# Intramacrophage RIL-seq uncovers an RNA antagonist of the *Salmonella* virulence-associated small RNA PinT

**DOI:** 10.1101/2025.04.07.647523

**Authors:** Hoda Kooshapour, Gianluca Matera, Elisa Venturini, Thorsten Bischler, Jörg Vogel, Alexander J. Westermann

## Abstract

*Salmonella* virulence chiefly relies upon two major pathogenicity islands, SPI-1 and SPI-2, which enable host cell invasion and intracellular survival, respectively. There has been increasing evidence for post-transcriptional control of SPI gene expression by Hfq-dependent small RNAs (sRNAs) such as PinT. This 80-nucleotide sRNA is highly expressed after *Salmonella* enters host cells and modulates the transition from the SPI-1 to SPI-2 program by targeting different virulence factor mRNAs. It has been elusive, however, how PinT activity could be counteracted when virulence gene suppression were to be relieved. To identify putative inhibitors of PinT, we have mapped the RNA interactome of *Salmonella* recovered from infected macrophages, using an optimized version of the RIL-seq method. Next to offering an unprecedented view of Hfq-mediated RNA interactions during *Salmonella*’s intracellular infection stage, RIL-seq uncovered the 3’ end-derived sRNA InvS as a direct negative regulator of PinT. Biochemical and genetic experiments suggest a decoy mechanism whereby InvS lifts the PinT-mediated repression of virulence factors. Additionally, InvS acts as an mRNA repressor of the host cell adhesion protein, MipA, and PinT interaction with InvS relieves *mipA* repression. Together, our work identifies a unique pair of antagonistic sRNAs in a growing post-transcriptional network of virulence gene regulation.

## Supplemental Table 1 for "Intramacrophage RIL-seq uncovers an RNA antagonist of the *Salmonella* virulence-associated small RNA PinT" (part 1 of 3)

### Sheet: Mapping stats
Supplementary Table 1: RIL-seq data. Sheet 1: counts of sequenced and mapped fragments in individual datasets, as identified through RIL-seq. Sheet 2: significant interactions unified over the two intramacrophage RIL-seq experiments (following lysis strategy #2). Sheet 3: significant interactions unified over the two SPI-2 RIL-seq libraries..
Library name	Raw read pairs	Trimmed read pairs	Total number of fragments	Mapped as single	Mapped as single excl. rRNAs	Mapped as chimeric	Mapped as chimeric excl. rRNAs	% of mapped fragments	% of chimeric fragments out of mapped fragments	Number of fragments in S-chimeras (all)	Number of fragments in S-chimeras (filtered)	Number of RNA-RNA pairs represented by S-chimeras (all)	Number of RNA-RNA pairs represented by S-chimeras with ≥40 chimeric fragments
Hfq_host_lys1	64073764	63893625	63105162	5935775	2166617	101494	73327	9.567	1.68112	22494	4409	2786	39
Hfq_host_lys2_rep1	60030382	59815573	58885741	17914097	10080425	1836614	1212607	33.5407	9.29898	1094436	187359	51839	1149
Hfq_host_lys2_rep2	130854122	130217752	127294468	33153909	16616566	914282	495476	26.7633	2.68368	351029	82948	32664	311
Hfq_host_lys2_unified			186180209	51068006	26696991	2750896	1708083	28.9069	5.11139	1385271	253732	79774	1485
Hfq_SPI2_rep1	66764123	64983100	63908526	38565086	26101409	2515841	1678876	64.2808	6.12411	1134565	1124783	4676	4234
Hfq_SPI2_rep2	78416675	75617272	74448814	40255933	27111633	2597236	1755886	57.5606	6.06078	1116443	1106458	5985	5518
Hfq_SPI2_unified			138357340	78821019	53213042	5113077	3434762	60.6647	6.09178	2146710	2129204	9555	8756
WT_host_lys1	69987120	69879034	69427662	3210614	623861	4656	3060	4.63111	0.144809	361	0	62	0
WT_host_lys2_rep1	72859995	72250308	71065814	11777004	5494072	15840	12426	16.5943	0.134319	2044	82	90	2
WT_host_lys2_rep2	97902062	97037834	95420860	16350997	1147576	168039	55346	17.3118	1.01724	32393	61	3549	1
WT_host_lys2_unified			166486674	28128001	6641648	183879	67772	17.0055	0.649476	34651	155	3671	3
WT_SPI2_rep1	61083802	54644998	54465980	36787045	3618839	97375	44452	67.7201	0.264	3708	3700	11	10
WT_SPI2_rep2	57815029	51489615	51353050	26875944	2355873	86171	38601	52.5034	0.3196	2851	2760	13	4
WT_SPI2_unified			105819030	63662989	5974712	183546	83053	60.3356	0.28748	6595	6477	24	14

### Sheet: Macrophage
RNA1 EcoCyc ID	RNA2 EcoCyc ID	RNA1 name	RNA2 name	RNA1 description	RNA2 description	RNA1 chromosome	Start of RNA1 first read	Start of RNA1 last read	RNA1 strand	RNA2 chromosome	Start of RNA2 last read	Start of RNA2 first read	RNA2 strand	interactions	other interactions of RNA1	other interactions of RNA2	total other interactions	odds ratio	Fisher's exact test p-value	RNA1 type	RNA2 type
GJB7-1531.EST3UTR.48	GJB7-4203	SL1344_1530A.3UTR.gene1551	malM.3UTR.gene4253	-	-	NC_016810	1647813	1647813	-	NC_016810	4475814	4475814	+	12	1323	60	28403679	4293.83	3.7033e-32	3UTR	3UTR
GJB7-1502.GJB7-1503.IGR	GJB7-1723.EST3UTR.17	SL1344_1502.3UTR.gene1522	SL1344_1722.3UTR.gene1745	- : -	-	NC_016810	1611583	1611583	+	NC_016810	1850083	1850083	+	11	0	47	28405016		2.04589e-56	3UTR	3UTR
GJB7-1791.EST3UTR.55	GJB7-307.EST3UTR.60	SL1344_1795.3UTR.gene1817	yafK.3UTR.gene314	-	-	NC_016810	1918960	1918960	+	NC_016810	356228	356228	-	8	600	80	28404386	4734.06	5.90356e-20	3UTR	3UTR
GJB7-2448.EST3UTR.39	GJB7-2245	SL1344_2438.3UTR.gene2484	SL1344_2242.3UTR.gene2281	-	-	NC_016810	2583265	2583265	-	NC_016810	2374460	2374460	-	22	143	40	28404869	109249	1.11889e-92	3UTR	3UTR
GJB7-2522.EST3UTR.98	GJB7-2136.EST3UTR.47	SL1344_2513.3UTR.gene2558	SL1344_2139.3UTR.gene2171	-	-	NC_016810	2686977	2686977	-	NC_016810	2255055	2255055	+	8	348	229	28404489	2851.43	2.68713e-18	3UTR	3UTR
GJB7-3007.EST3UTR.99	GJB7-4424	SL1344_2993.3UTR.gene3048	mgtA.3UTR.gene4476	-	-	NC_016810	3196370	3196370	-	NC_016810	4723000	4723000	+	5	70	258	28404741	7863.99	2.47013e-11	3UTR	3UTR
GJB7-3178.EST3UTR.92	GJB7-2995.EST3UTR.75	SL1344_3162.3UTR.gene3219	ptsP.3UTR.gene3036	-	-	NC_016810	3372892	3372892	+	NC_016810	3181296	3181296	-	10	42	161	28404861	42006.6	1.65342e-35	3UTR	3UTR
GJB7-790.EST3UTR.42	GJB7-1985.AS	SL1344_0786.3UTR.gene803	SL1344_1990.3UTR.gene2021	-	-	NC_016810	875445	875445	+	NC_016810	2091779	2091779	-	19	30	18	28405007	999435	2.15254e-94	3UTR	3UTR
GJB7-821.EST3UTR.77	GJB7-4035	SL1344_0818.3UTR.gene834	sbp.3UTR.gene4085	-	-	NC_016810	910608	910608	+	NC_016810	4295946	4295946	+	23	132	28	28404891	176762	6.87551e-101	3UTR	3UTR
GJB7-83.EST3UTR.63	GJB7-449.EST3UTR.17	SL1344_0083.3UTR.gene82	SL1344_0451.3UTR.gene458	-	-	NC_016810	94736	94736	-	NC_016810	514579	514579	+	11	12185	1056	28391822	24.2715	6.38106e-05	3UTR	3UTR
GJB7-83.EST3UTR.63	GJB7-2638	SL1344_0083.3UTR.gene82	yfiA.3UTR.gene2675	-	-	NC_016810	94736	94736	-	NC_016810	2808436	2808436	+	11	12185	474	28392404	54.0743	1.28912e-08	3UTR	3UTR
GJB7-13.EST3UTR.37	GJB7-2194.EST3UTR.100	dnaJ.3UTR.gene12	SL1344_2197.3UTR.gene2229	-	-	NC_016810	14772	14772	+	NC_016810	2319364	2319364	-	18	1143	317	28403596	1411.04	5.31357e-43	3UTR	3UTR
GJB7-772.EST3UTR.0	GJB7-3197.EST3UTR.96	hutH.3UTR.gene785	SL1344_3182.3UTR.gene3238	-	-	NC_016810	857431	857431	+	NC_016810	3393423	3393423	-	25	33	75	28404941	286919	6.63796e-115	3UTR	3UTR
GJB7-649.EST3UTR.53	GJB7-3632.EST3UTR.25	lnt.3UTR.gene661	cspA.3UTR.gene3676	-	-	NC_016810	729555	729555	-	NC_016810	3858017	3858017	+	18	60	673	28404323	12661.7	3.30476e-59	3UTR	3UTR
GJB7-2773.EST3UTR.21	GJB7-2638	mig-14.3UTR.gene2813	yfiA.3UTR.gene2675	-	-	NC_016810	2953089	2953089	+	NC_016810	2808430	2808430	+	7	399	478	28404190	1042.51	3.01565e-12	3UTR	3UTR
GJB7-4336.EST3UTR.70	GJB7-307.EST3UTR.35	purA.3UTR.gene4386	yafK.3UTR.gene314	-	-	NC_016810	4631045	4631045	+	NC_016810	356253	356253	-	8	187	80	28404799	15189.7	5.99127e-24	3UTR	3UTR
GJB7-214.EST3UTR.2	GJB7-1459.EST3UTR.12	rpsB.3UTR.gene217	SL1344_1457.3UTR.gene1478	-	-	NC_016810	255021	255021	+	NC_016810	1561991	1561991	+	18	375	282	28404399	4834.79	1.82143e-52	3UTR	3UTR
GJB7-1784.EST3UTR.89	GJB7-449	sopE2.3UTR.gene1806	SL1344_0451.3UTR.gene458	-	-	NC_016810	1909516	1909516	-	NC_016810	514537	514537	+	7	18	1060	28403989	10420.8	1.08684e-18	3UTR	3UTR
GJB7-4549.EST3UTR.99	GJB7-4221.EST3UTR.52	trpR.3UTR.gene4604	SL1344_4187.3UTR.gene4271	-	-	NC_016810	4862036	4862036	+	NC_016810	4493670	4493670	+	24	60	108	28404882	105203	1.55626e-101	3UTR	3UTR
GJB7-2772.EST3UTR.49	GJB7-1766.EST3UTR.63	virK.3UTR.gene2812	cspC.3UTR.gene1788	-	-	NC_016810	2951928	2951928	+	NC_016810	1893052	1893052	-	7	3541	133	28401393	422.144	1.825e-09	3UTR	3UTR
GJB7-577.EST3UTR.44	GJB7-1890.EST3UTR.72	ybdA.3UTR.gene588	fliE.3UTR.gene1923	-	-	NC_016810	654460	654460	+	NC_016810	2013504	2013504	-	15	43	0	28405016		1.3453e-79	3UTR	3UTR
GJB7-4424.GJB7-4425.IGR	GJB7-4456	mgtA.3UTR.gene4476	SL1344_4419.3UTR.gene4509	- : -	-	NC_016810	4723060	4723060	+	NC_016810	4757156	4757156	+	10	466	63	28404535	9675.23	2.15487e-29	3UTR	3UTR
GJB7-1580.EST5UTR.47	GJB7-1025.EST3UTR.87	SL1344_1579.5UTR.gene1600	SL1344_1024.3UTR.gene1040	-	-	NC_016810	1698664	1698664	-	NC_016810	1130086	1130087	-	18	316	138	28404602	11724.5	4.26555e-59	5UTR	3UTR
GJB7-2188.EST5UTR.49	GJB7-1026.EST3UTR.43	SL1344_2191.5UTR.gene2223	SL1344_1025.3UTR.gene1041	-	-	NC_016810	2311325	2311325	+	NC_016810	1130547	1130547	-	5	1256	492	28403321	229.818	0.000909588	5UTR	3UTR
GJB7-375.GJB7-376.IGR	GJB7-1152.EST3UTR.30	SL1344_0378.5UTR.gene384	SL1344_1149.3UTR.gene1167	- : -	-	NC_016810	436417	436417	+	NC_016810	1252674	1252674	+	12	2977	5298	28396787	21.6053	2.44798e-05	5UTR	3UTR
GJB7-189	GJB7-1152.EST3UTR.30	fhuA.5UTR.gene192	SL1344_1149.3UTR.gene1167	-	-	NC_016810	223729	223735	+	NC_016810	1252674	1252674	+	9	71	5301	28399693	679.11	1.38738e-15	5UTR	3UTR
GJB7-1	GJB7-1152.EST3UTR.10	thrL.5UTR.gene0	SL1344_1149.3UTR.gene1167	-	-	NC_016810	148	148	+	NC_016810	1252654	1252654	+	7	1016	5303	28398748	36.8962	0.0335489	5UTR	3UTR
GJB7-4100	GJB7-1152.EST3UTR.30	trmA.5UTR.gene4150	SL1344_1149.3UTR.gene1167	-	-	NC_016810	4369188	4369188	-	NC_016810	1252674	1252674	+	28	322	5282	28399442	467.534	1.44263e-56	5UTR	3UTR
GJB7-1355.EST5UTR.25	GJB7-1152.EST3UTR.31	yscR.5UTR.gene1373	SL1344_1149.3UTR.gene1167	-	-	NC_016810	1455570	1455571	+	NC_016810	1252673	1252675	+	18	3961	5292	28395803	24.3838	7.71403e-12	5UTR	3UTR
GJB7-4379	GJB7-1187.EST3UTR.63	SL1344_4344.5UTR.gene4431	SL1344_1185.3UTR.gene1203	-	-	NC_016810	4671927	4671927	+	NC_016810	1290835	1290835	-	8	304	59	28404703	12669.4	2.7585e-23	5UTR	3UTR
GJB7-2218	GJB7-1325.EST3UTR.60	SL1344_2221.5UTR.gene2254	SL1344_1323.3UTR.gene1343	-	-	NC_016810	2343699	2343699	-	NC_016810	1430920	1430920	-	9	80	14	28404971	228254	3.42328e-37	5UTR	3UTR
GJB7-1514.EST5UTR.20	GJB7-1513.EST3UTR.59	SL1344_1514.5UTR.gene1534	SL1344_1513.3UTR.gene1533	-	-	NC_016810	1627035	1627035	-	NC_016810	1625169	1625169	-	15	877	40	28404142	12145.4	6.57506e-48	5UTR	3UTR
GJB7-781.GJB7-782.IGR	GJB7-1527.EST3UTR.36	moaA.5UTR.gene795	SL1344_1527.3UTR.gene1547	- : -	-	NC_016810	869779	869779	+	NC_016810	1643079	1643079	-	22	109	1718	28403225	3336.88	2.06133e-61	5UTR	3UTR
GJB7-1154.EST5UTR.38	GJB7-1528.EST3UTR.30	SL1344_1151.5UTR.gene1169	SL1344_1528.3UTR.gene1548	-	-	NC_016810	1253532	1253532	+	NC_016810	1643657	1643657	-	9	6769	61	28398235	618.984	3.50132e-15	5UTR	3UTR
GJB7-2634	GJB7-1580.EST3UTR.67	clpB.5UTR.gene2671	SL1344_1579.3UTR.gene1600	-	-	NC_016810	2805127	2805127	-	NC_016810	1698369	1698369	-	17	2019	4	28403034	59788.5	4.25682e-60	5UTR	3UTR
GJB7-4265.EST5UTR.61	GJB7-1587.EST3UTR.95	adiY.5UTR.gene4315	SL1344_1587.3UTR.gene1608	-	-	NC_016810	4559778	4559778	-	NC_016810	1706906	1706906	-	24	32	104	28404914	204843	4.68319e-107	5UTR	3UTR
GJB7-3286	GJB7-1961.EST3UTR.0	greA.5UTR.gene3327	SL1344_1967.3UTR.gene1995	-	-	NC_016810	3489824	3489824	-	NC_016810	2072965	2072965	+	18	444	371	28404241	3103.84	4.2995e-49	5UTR	3UTR
GJB7-4226.GJB7-4227.IGR	GJB7-2194.EST3UTR.51	siiA.5UTR.gene4277	SL1344_2197.3UTR.gene2229	- : -	-	NC_016810	4498993	4498993	+	NC_016810	2319413	2319413	-	8	178	2399	28402489	532.104	1.72911e-12	5UTR	3UTR
GJB7-2770	GJB7-2204.EST3UTR.30	iroN.5UTR.gene2810	SL1344_2206.3UTR.gene2239	-	-	NC_016810	2948346	2948346	-	NC_016810	2328647	2328647	-	14	682	1	28404377	583081	8.08441e-57	5UTR	3UTR
GJB7-2770.EST5UTR.40	GJB7-2344.EST3UTR.75	iroN.5UTR.gene2810	SL1344_2341.3UTR.gene2380	-	-	NC_016810	2948411	2948411	-	NC_016810	2482234	2482234	-	22	1855	72	28403125	4678.56	3.34385e-64	5UTR	3UTR
GJB7-2821.EST5UTR.5	GJB7-2466.EST3UTR.61	recA.5UTR.gene2861	SL1344_2456.3UTR.gene2502	-	-	NC_016810	2998522	2998522	-	NC_016810	2604351	2604351	-	9	1067	73	28403925	3281.96	9.92624e-22	5UTR	3UTR
GJB7-1136	GJB7-2555.EST3UTR.45	acpP.5UTR.gene1151	SL1344_2547.3UTR.gene2591	-	-	NC_016810	1236240	1236240	+	NC_016810	2729659	2729659	+	9	920	462	28403683	601.433	2.58589e-15	5UTR	3UTR
GJB7-1007.EST5UTR.82	GJB7-2588.EST3UTR.82	rmf.5UTR.gene1022	SL1344_2578.3UTR.gene2624	-	-	NC_016810	1113881	1113881	+	NC_016810	2759671	2759671	-	22	116	671	28404265	8028.34	9.38287e-70	5UTR	3UTR
GJB7-2635.EST3UTR.37	GJB7-1255.EST3UTR.12	clpB.5UTR.gene2671	SL1344_1252.3UTR.gene1272	-	-	NC_016810	2805220	2805220	-	NC_016810	1353961	1353961	+	9	2797	1401	28400867	65.2294	1.01062e-06	5UTR	3UTR
GJB7-4564.AS	GJB7-2972.EST3UTR.78	arcA.5UTR.gene4619	SL1344_2960.3UTR.gene3013	-	-	NC_016810	4876845	4876845	-	NC_016810	3154149	3154149	-	21	150	337	28404566	11800.1	6.57669e-70	5UTR	3UTR
GJB7-4336	GJB7-3256.EST3UTR.22	purA.5UTR.gene4386	SL1344_3242.3UTR.gene3297	-	-	NC_016810	4629654	4629654	+	NC_016810	3459023	3459023	+	31	1263	0	28403780		3.95479e-128	5UTR	3UTR
GJB7-1154	GJB7-3262.EST3UTR.25	SL1344_1151.5UTR.gene1169	SL1344_3249.3UTR.gene3303	-	-	NC_016810	1253547	1253547	+	NC_016810	3464096	3464096	+	7	6771	532	28397764	55.1846	0.00216708	5UTR	3UTR
GJB7-3860.GJB7-3861.IGR	GJB7-342.EST3UTR.58	kup.5UTR.gene3907	SL1344_0344.3UTR.gene350	- : -	-	NC_016810	4110618	4110618	+	NC_016810	391919	391919	+	13	246	0	28404815		4.8477e-59	5UTR	3UTR
GJB7-3428.EST5UTR.8	GJB7-3771.EST3UTR.35	rpsJ.5UTR.gene3469	SL1344_3757.3UTR.gene3817	-	-	NC_016810	3618046	3618046	-	NC_016810	4012496	4012496	-	15	14413	269	28390377	109.839	2.44375e-18	5UTR	3UTR
GJB7-3746.GJB7-3745.IGR	GJB7-3790.EST3UTR.46	mgtC.5UTR.gene3790	SL1344_3777.3UTR.gene3836	- : -	-	NC_016810	3986772	3986772	-	NC_016810	4032356	4032356	+	16	1753	147	28403158	1763.55	5.75176e-39	5UTR	3UTR
GJB7-368.GJB7-369.IGR	GJB7-382.EST3UTR.11	sbmA.5UTR.gene377	SL1344_0384.3UTR.gene390	- : -	-	NC_016810	429791	429791	+	NC_016810	441131	441131	+	7	196	830	28404041	1222.2	1.03888e-12	5UTR	3UTR
GJB7-156	GJB7-3875.EST3UTR.58	acnB.5UTR.gene159	SL1344_3858.3UTR.gene3922	-	-	NC_016810	185835	185835	+	NC_016810	4127032	4127032	-	11	1048	430	28403585	693.324	1.0724e-20	5UTR	3UTR
GJB7-4404	GJB7-3917.EST3UTR.70	SL1344_4367.5UTR.gene4455	SL1344_3897.3UTR.gene3966	-	-	NC_016810	4702323	4702323	-	NC_016810	4172117	4172117	+	19	1202	0	28403853		2.04964e-76	5UTR	3UTR
GJB7-531	GJB7-4010.EST3UTR.49	folD.5UTR.gene540	SL1344_3987.3UTR.gene4060	-	-	NC_016810	603068	603068	-	NC_016810	4270496	4270496	-	14	166	16	28404878	149725	3.18666e-58	5UTR	3UTR
GJB7-4236	GJB7-4237.EST3UTR.2	soxR.5UTR.gene4286	SL1344_4203.3UTR.gene4287	-	-	NC_016810	4525652	4525652	+	NC_016810	4527119	4527119	+	6	44	49	28404975	79049.1	1.38054e-20	5UTR	3UTR
GJB7-3332.EST5UTR.31	GJB7-4291.EST3UTR.16	rplM.5UTR.gene3373	SL1344_4258.3UTR.gene4341	-	-	NC_016810	3534716	3534716	-	NC_016810	4586954	4586954	+	22	568	35	28404449	31433.5	4.94405e-81	5UTR	3UTR
GJB7-1355.EST5UTR.26	GJB7-4488.EST3UTR.1	yscR.5UTR.gene1373	SL1344_4452.3UTR.gene4543	-	-	NC_016810	1455570	1455570	+	NC_016810	4796807	4796807	+	8	3971	398	28400697	143.759	5.2333e-08	5UTR	3UTR
GJB7-668.EST5UTR.57	GJB7-449.EST3UTR.18	nagE.5UTR.gene680	SL1344_0451.3UTR.gene458	-	-	NC_016810	744612	744612	+	NC_016810	514580	514580	+	24	78	1043	28403929	8379.36	1.43226e-76	5UTR	3UTR
GJB7-3632	GJB7-744.EST3UTR.18	cspA.5UTR.gene3676	SL1344_0740.3UTR.gene757	-	-	NC_016810	3857759	3857759	+	NC_016810	826643	826643	+	12	10763	36	28394263	879.379	1.32708e-23	5UTR	3UTR
GJB7-2810.EST5UTR.1	GJB7-787.EST3UTR.20	gshA.5UTR.gene2850	SL1344_0783.3UTR.gene800	-	-	NC_016810	2991094	2991094	-	NC_016810	873394	873394	+	24	672	142	28404236	7143.92	1.7233e-75	5UTR	3UTR
GJB7-1384.GJB7-1385.IGT	GJB7-849.EST3UTR.99	tyrS.5UTR.gene1403	SL1344_0846.3UTR.gene862	- : -	-	NC_016810	1480274	1480274	+	NC_016810	941871	941871	-	25	106	348921	28056022	18.9641	5.06993e-15	5UTR	3UTR
GJB7-12	GJB7-3347.EST3UTR.14	dnaK.5UTR.gene11	argR.3UTR.gene3388	-	-	NC_016810	11573	11573	+	NC_016810	3549958	3549958	+	17	1120	3685	28400252	116.981	3.66872e-22	5UTR	3UTR
GJB7-83.EST5UTR.3	GJB7-3858.EST3UTR.31	SL1344_0083.5UTR.gene82	asnA.3UTR.gene3904	-	-	NC_016810	95093	95093	-	NC_016810	4107668	4107668	+	5	3447	134	28401488	307.443	0.000229229	5UTR	3UTR
GJB7-4327	GJB7-940.EST3UTR.43	SL1344_4291.5UTR.gene4378	asnS.3UTR.gene953	-	-	NC_016810	4620400	4620400	+	NC_016810	1048002	1048003	-	10	2115	1231	28401718	109.088	2.48967e-10	5UTR	3UTR
GJB7-3789	GJB7-4297.EST3UTR.32	hslT.5UTR.gene3835	aspA.3UTR.gene4347	-	-	NC_016810	4031658	4031658	-	NC_016810	4591494	4591494	-	5	5150	24	28399895	1148.86	5.08313e-07	5UTR	3UTR
GJB7-1806	GJB7-1699.EST3UTR.75	SL1344_1814.5UTR.gene1836	chaB.3UTR.gene1721	-	-	NC_016810	1932319	1932319	-	NC_016810	1825534	1825534	-	5	4152	18	28400899	1900.08	4.91618e-08	5UTR	3UTR
GJB7-3573.EST5UTR.87	GJB7-1447.GJB7-1448.IGR	pitA.5UTR.gene3615	MgrR	-	- : -	NC_016810	3779810	3780282	+	NC_016810	1550778	1550844	+	77476	36147	46749	28244702	1294.97	0	5UTR	sRNA
GJB7-2916	GJB7-1447.GJB7-1448.IGR	rpoS.gene2956	MgrR	-	- : -	NC_016810	3088816	3089295	-	NC_016810	1550780	1550844	+	10455	121398	113770	28159451	21.3162	0	CDS	sRNA
GJB7-2268.EST5UTR.78	GJB7-485.GJB7-486.IGR	ais.gene2304	ChiX	-	- : -	NC_016810	2401132	2401492	-	NC_016810	555565	555574	+	6045	2479	13783411	14613139	2.58527	0	CDS	sRNA
GJB7-429.GJB7-428.IGR	GJB7-3632.EST3UTR.25	SL1344_0430A.5UTR.gene437	cspA.3UTR.gene3676	- : -	-	NC_016810	489713	489713	-	NC_016810	3858017	3858017	+	13	71	678	28404312	7670.78	1.2742e-38	5UTR	3UTR
GJB7-133.EST5UTR.36	GJB7-2818.EST3UTR.77	lpxC.5UTR.gene135	csrA.3UTR.gene2858	-	-	NC_016810	156902	156902	+	NC_016810	2993450	2993450	-	21	1370	109	28403574	3994.34	5.04715e-60	5UTR	3UTR
GJB7-1154.EST5UTR.55	GJB7-4373.EST3UTR.9	SL1344_1151.5UTR.gene1169	cysQ.3UTR.gene4424	-	-	NC_016810	1253515	1253515	+	NC_016810	4663126	4663126	+	18	6760	28	28398268	2700.6	3.76678e-46	5UTR	3UTR
GJB7-1102	GJB7-1444.EST3UTR.46	dinI.5UTR.gene1117	dcp.3UTR.gene1463	-	-	NC_016810	1204602	1204602	-	NC_016810	1548655	1548655	+	6	95	232	28404741	7732.69	8.99163e-15	5UTR	3UTR
GJB7-2121	GJB7-2350.EST3UTR.24	thiM.5UTR.gene2156	fabB.3UTR.gene2386	-	-	NC_016810	2239565	2239565	-	NC_016810	2486314	2486314	-	6	136	693	28404239	1808.27	4.84795e-11	5UTR	3UTR
GJB7-2303.GJB7-2302.IGR	GJB7-3440.EST3UTR.39	lrhA.5UTR.gene2338	fkpA.3UTR.gene3481	- : -	-	NC_016810	2439085	2439085	-	NC_016810	3626314	3626314	-	8	2324	581	28402161	168.279	1.46385e-08	5UTR	3UTR
GJB7-44	GJB7-3440.EST3UTR.36	rpsT.5UTR.gene43	fkpA.3UTR.gene3481	-	-	NC_016810	52559	52559	-	NC_016810	3626317	3626317	-	8	1398	581	28403087	279.751	2.57878e-10	5UTR	3UTR
GJB7-3200.EST5UTR.70	GJB7-1591.EST3UTR.7	rpoD.5UTR.gene3241	fnr.3UTR.gene1612	-	-	NC_016810	3397036	3397036	+	NC_016810	1712012	1712012	+	22	424	249	28404379	5918.92	3.2687e-67	5UTR	3UTR
GJB7-307.EST5UTR.39	GJB7-87.EST3UTR.66	yafK.5UTR.gene314	folA.3UTR.gene88	-	-	NC_016810	357093	357093	-	NC_016810	101413	101413	+	10	964	64	28404036	4603.87	3.36315e-26	5UTR	3UTR
GJB7-3414.GJB7-3415.IGT	GJB7-1387.EST3UTR.47	rpsN.5UTR.gene3455	gst.3UTR.gene1405	- : -	-	NC_016810	3611638	3611638	-	NC_016810	1482545	1482545	-	6	771	43	28404254	5140.58	1.25508e-13	5UTR	3UTR
GJB7-3441.GJB7-3440.IGR	GJB7-86.EST3UTR.3	fkpA.5UTR.gene3481	kefC.3UTR.gene87	- : -	-	NC_016810	3627276	3627276	-	NC_016810	100672	100672	+	28	3325	22	28401699	10871.5	1.79798e-89	5UTR	3UTR
GJB7-2302.EST5UTR.71	GJB7-133.EST3UTR.24	lrhA.5UTR.gene2338	lpxC.3UTR.gene135	-	-	NC_016810	2438876	2438876	-	NC_016810	157905	157905	+	6	2709	264	28402095	238.281	8.25585e-06	5UTR	3UTR
GJB7-3347.GJB7-3346.IGR	GJB7-2997.EST3UTR.3	mdh.5UTR.gene3387	mutH.3UTR.gene3038	- : -	-	NC_016810	3549216	3549216	-	NC_016810	3185567	3185567	+	13	1841	83	28403137	2416.45	3.28486e-32	5UTR	3UTR
GJB7-1783	GJB7-1281.EST3UTR.32	SL1344_1783.5UTR.gene1805	nlpC.3UTR.gene1298	-	-	NC_016810	1909319	1909319	-	NC_016810	1379395	1379395	+	6	788	167	28404113	1295.06	3.47708e-10	5UTR	3UTR
GJB7-3428	GJB7-4118.EST3UTR.0	rpsJ.5UTR.gene3469	nusG.3UTR.gene4168	-	-	NC_016810	3618030	3618030	-	NC_016810	4384304	4384304	+	6	14422	187	28390459	63.1621	0.0229485	5UTR	3UTR
GJB7-1302	GJB7-612.EST3UTR.33	SL1344_1300.5UTR.gene1320	pagP.3UTR.gene623	-	-	NC_016810	1406402	1406402	+	NC_016810	692274	692274	+	9	163	394	28404508	3980.58	1.36307e-22	5UTR	3UTR
GJB7-1806	GJB7-1162.EST3UTR.37	SL1344_1814.5UTR.gene1836	potD.3UTR.gene1177	-	-	NC_016810	1932298	1932298	-	NC_016810	1263783	1263783	-	33	934	691	28403416	1452.31	5.73392e-84	5UTR	3UTR
GJB7-8.EST5UTR.26	GJB7-2995.EST3UTR.73	mog.5UTR.gene7	ptsP.3UTR.gene3036	-	-	NC_016810	8703	8703	+	NC_016810	3181298	3181298	-	16	128	155	28404775	22907.1	2.16856e-56	5UTR	3UTR
GJB7-4545.EST3UTR.8	GJB7-2055.EST5UTR.70	nadR.5UTR.gene4601	rfbP.3UTR.gene2091	-	-	NC_016810	4856247	4856247	+	NC_016810	2158553	2158553	-	5	345	215	28404509	1914.7	2.47026e-08	5UTR	3UTR
GJB7-545.GJB7-547.IGR	GJB7-4552.EST3UTR.54	cusA.5UTR.gene557	rob.3UTR.gene4607	- : -	-	NC_016810	618410	618410	+	NC_016810	4863192	4863192	-	13	43	419	28404599	20495.1	8.01456e-44	5UTR	3UTR
GJB7-1627	GJB7-2660.EST3UTR.50	SL1344_1628.5UTR.gene1649	rpl19.3UTR.gene2697	-	-	NC_016810	1748405	1748405	-	NC_016810	2826011	2826011	-	7	1732	861	28402474	133.322	4.78121e-06	5UTR	3UTR
GJB7-2772	GJB7-3710.EST3UTR.47	virK.5UTR.gene2812	rpmG.3UTR.gene3755	-	-	NC_016810	2950930	2950930	+	NC_016810	3943305	3943305	-	8	5232	25	28399809	1736.99	4.03307e-16	5UTR	3UTR
GJB7-3686.EST5UTR.0	GJB7-3406.EST3UTR.39	SL1344_3669.5UTR.gene3730	rpmJ.3UTR.gene3447	-	-	NC_016810	3918656	3918656	-	NC_016810	3607322	3607322	-	29	131	1480	28403434	4248.5	1.12653e-85	5UTR	3UTR
GJB7-3417.EST5UTR.15	GJB7-3269.EST3UTR.31	rplN.5UTR.gene3458	rpsO.3UTR.gene3310	-	-	NC_016810	3612933	3612933	-	NC_016810	3472298	3472298	-	5	3861	136	28401072	270.437	0.000433541	5UTR	3UTR
GJB7-1761	GJB7-3198.EST3UTR.52	SL1344_1762.5UTR.gene1784	rpsU.3UTR.gene3239	-	-	NC_016810	1888754	1888754	+	NC_016810	3395053	3395053	+	9	2626	747	28401692	130.308	2.18496e-09	5UTR	3UTR
GJB7-1154	GJB7-1539.EST3UTR.43	SL1344_1151.5UTR.gene1169	tehB.3UTR.gene1559	-	-	NC_016810	1253555	1253555	+	NC_016810	1655172	1655172	-	12	6766	127	28398169	396.585	4.7812e-20	5UTR	3UTR
GJB7-1271.EST3UTR.4	GJB7-3670.EST3UTR.40	infC.5UTR.gene1289	SL1344_3653.3UTR.gene3714	-	-	NC_016810	1370988	1370988	+	NC_016810	3900424	3900424	-	6	2467	401	28402200	172.262	5.58805e-05	5UTR	3UTR
GJB7-4375.EST5UTR.53	GJB7-2993.EST3UTR.49	SL1344_4339.5UTR.gene4426	thyA.3UTR.gene3034	-	-	NC_016810	4663912	4663912	+	NC_016810	3179430	3179430	-	6	1680	347	28403041	292.333	2.39751e-06	5UTR	3UTR
GJB7-2605	GJB7-439.EST3UTR.39	SL1344_2595.5UTR.gene2641	tig.3UTR.gene448	-	-	NC_016810	2770398	2770398	-	NC_016810	502514	502514	+	5	698	66	28404305	3082.87	2.60231e-09	5UTR	3UTR
GJB7-2103	GJB7-3574.EST3UTR.64	baeS.5UTR.gene2139	uspB.3UTR.gene3616	-	-	NC_016810	2220511	2220511	+	NC_016810	3781390	3781390	-	16	122	129	28404807	28877.7	6.59046e-58	5UTR	3UTR
GJB7-2637	GJB7-2772.EST3UTR.52	SL1344_2623.5UTR.gene2674	virK.3UTR.gene2812	-	-	NC_016810	2807051	2807051	+	NC_016810	2951956	2951956	+	7	215	1200	28403652	770.642	2.5553e-11	5UTR	3UTR
GJB7-936.EST5UTR.29	GJB7-253.EST3UTR.28	SL1344_0933.5UTR.gene949	yafB.3UTR.gene256	-	-	NC_016810	1043659	1043659	+	NC_016810	295917	295917	+	26	2893	140	28402015	1823.25	6.49774e-67	5UTR	3UTR
GJB7-818.EST5UTR.52	GJB7-802.EST3UTR.54	SL1344_0814.5UTR.gene831	ybiB.3UTR.gene815	-	-	NC_016810	906446	906446	+	NC_016810	889641	889641	+	11	115	99	28404849	27444.3	7.78007e-38	5UTR	3UTR
GJB7-3029	GJB7-4214.EST3UTR.13	SL1344_3014.5UTR.gene3070	yjbO.3UTR.gene4264	-	-	NC_016810	3219073	3219073	-	NC_016810	4486699	4486699	+	10	352	220	28404492	3667.94	2.03549e-25	5UTR	3UTR
GJB7-175.EST5UTR.14	GJB7-1104.EST5UTR.35	stiA.5UTR.gene178	grxB.3UTR.gene1120	-	-	NC_016810	208958	208958	-	NC_016810	1206403	1206403	-	6	18	54	28404996	175339	2.01945e-22	5UTR	3UTR
GJB7-1154.EST5UTR.55	GJB7-3499	SL1344_1151.5UTR.gene1169	gntT.3UTR.gene3540	-	-	NC_016810	1253515	1253515	+	NC_016810	3693235	3693235	+	22	6756	34	28398262	2719.86	9.16265e-58	5UTR	3UTR
GJB7-1190	GJB7-1028	SL1344_1188.5UTR.gene1206	pipA.3UTR.gene1043	-	-	NC_016810	1293165	1293165	+	NC_016810	1131859	1131859	-	24	14	26	28405010	1.87286e+06	2.09455e-124	5UTR	3UTR
GJB7-1193.GJB7-1192.IGR	GJB7-449	SL1344_1190.5UTR.gene1208	SL1344_0451.3UTR.gene458	- : -	-	NC_016810	1295513	1295513	-	NC_016810	514561	514561	+	17	2442	1050	28401565	188.303	1.21867e-25	5UTR	3UTR
GJB7-1282.EST5UTR.26	GJB7-812	SL1344_1278.5UTR.gene1299	ompX.3UTR.gene825	-	-	NC_016810	1379625	1379625	+	NC_016810	899326	899326	+	5	1026	353	28403690	392.123	6.43081e-05	5UTR	3UTR
GJB7-469	GJB7-1300.GJB7-1299.IGR	SL1344_0471.5UTR.gene478	SL1344_1298.3UTR.gene1318	-	- : -	NC_016810	533973	534030	+	NC_016810	1401684	1401705	-	18	225	36343	28368488	62.4461	1.00942e-18	5UTR	3UTR
GJB7-1300	GJB7-1300.GJB7-1299.IGR	SL1344_1298.5UTR.gene1318	SL1344_1298.3UTR.gene1318	-	- : -	NC_016810	1403095	1403095	-	NC_016810	1401850	1401867	-	26	260	152	28404636	18687.3	9.52833e-93	5UTR	3UTR
GJB7-1517.EST5UTR.47	GJB7-2198	SL1344_1517.5UTR.gene1537	rplY.3UTR.gene2233	-	-	NC_016810	1630572	1630572	-	NC_016810	2324443	2324443	+	6	122	263	28404683	5311.6	8.07895e-14	5UTR	3UTR
GJB7-1677.AS	GJB7-291.GJB7-293.IGR	oppA.5UTR.gene1698	sciY.3UTR.gene296	-	- : -	NC_016810	1798236	1798236	-	NC_016810	338800	338800	+	21	1412	129	28403512	3274.67	2.4254e-58	5UTR	3UTR
GJB7-1184.GJB7-1185.IGR	GJB7-1710	pagC.5UTR.gene1201	SL1344_1709.3UTR.gene1732	- : -	-	NC_016810	1288887	1288887	+	NC_016810	1837392	1837392	+	7	7135	68	28397864	409.714	2.70804e-09	5UTR	3UTR
GJB7-3573.EST5UTR.90	GJB7-1768.GJB7-1767.IGR	pitA.5UTR.gene3615	SL1344_1768.3UTR.gene1790	-	- : -	NC_016810	3779851	3779851	+	NC_016810	1893958	1893958	-	28	109485	218	28295343	33.1942	1.45789e-24	5UTR	3UTR
GJB7-2240.EST5UTR.52	GJB7-1791	ompC.5UTR.gene2276	SL1344_1795.3UTR.gene1817	-	-	NC_016810	2364205	2364205	-	NC_016810	1918929	1918929	+	10	1047	826	28403191	328.428	4.51641e-15	5UTR	3UTR
GJB7-3215	GJB7-1865	SL1344_3199.5UTR.gene3256	pgsA.3UTR.gene1901	-	-	NC_016810	3415880	3415880	+	NC_016810	1992926	1992926	-	23	2435	4805	28397811	55.8239	9.33551e-25	5UTR	3UTR
GJB7-2256	GJB7-1867	glpA.5UTR.gene2292	pgsA.3UTR.gene1901	-	-	NC_016810	2387930	2387930	+	NC_016810	1993156	1993156	-	12	312	17965	28386785	60.7737	1.70443e-10	5UTR	3UTR
GJB7-4027.EST5UTR.34	GJB7-1867	sodA.5UTR.gene4077	pgsA.3UTR.gene1901	-	-	NC_016810	4287943	4287943	+	NC_016810	1993154	1993154	-	28	297	17949	28386800	149.1	1.04107e-42	5UTR	3UTR
GJB7-2372.GJB7-2373.IGR	GJB7-1952.GJB7-1951.IGR	SL1344_2369.5UTR.gene2409	SL1344_1958.3UTR.gene1986	- : -	- : -	NC_016810	2512169	2512169	+	NC_016810	2064159	2064159	-	15	318	112	28404629	11962.9	2.00895e-48	5UTR	3UTR
GJB7-2950	GJB7-1952.GJB7-1951.IGR	rumA.5UTR.gene2991	SL1344_1958.3UTR.gene1986	-	- : -	NC_016810	3127942	3127942	-	NC_016810	2064047	2064047	-	7	224	149	28404694	5957.36	1.82428e-17	5UTR	3UTR
GJB7-3913.GJB7-3914.IGR	GJB7-202	cyaA.5UTR.gene3963	SL1344_0205.3UTR.gene205	- : -	-	NC_016810	4167797	4167797	+	NC_016810	240517	240517	+	32	108	1073	28403861	7843.39	4.04543e-103	5UTR	3UTR
GJB7-3163.EST5UTR.31	GJB7-2109.GJB7-2110.IGR	plsC.5UTR.gene3204	SL1344_2112.3UTR.gene2144	-	- : -	NC_016810	3357451	3357451	-	NC_016810	2228932	2228932	+	7	116	2586	28402365	662.775	8.06235e-11	5UTR	3UTR
GJB7-2613	GJB7-2194	rseB.5UTR.gene2649	SL1344_2197.3UTR.gene2229	-	-	NC_016810	2779257	2779257	-	NC_016810	2319454	2319454	-	12	7203	2395	28395464	19.752	6.85804e-05	5UTR	3UTR
GJB7-2303.GJB7-2302.IGR	GJB7-3406	lrhA.5UTR.gene2338	rpmJ.3UTR.gene3447	- : -	-	NC_016810	2438929	2438929	-	NC_016810	3607355	3607355	-	15	1005	1494	28402560	283.748	1.36421e-24	5UTR	3UTR
GJB7-816.EST5UTR.29	GJB7-2412	ybiS.5UTR.gene829	SL1344_2402.3UTR.gene2448	-	-	NC_016810	904133	904133	-	NC_016810	2549248	2549248	+	28	154	250	28404642	20657.9	2.05581e-101	5UTR	3UTR
GJB7-4298	GJB7-2604	SL1344_4264.5UTR.gene4348	SL1344_2594.3UTR.gene2640	-	-	NC_016810	4593241	4593241	+	NC_016810	2770074	2770074	+	9	31	101	28404933	81649.4	8.36719e-34	5UTR	3UTR
GJB7-1184.GJB7-1185.IGR	GJB7-263.GJB7-264.IGR	pagC.5UTR.gene1201	dnaQ.3UTR.gene265	- : -	- : -	NC_016810	1288890	1288890	+	NC_016810	304385	304385	+	10	7132	27	28397905	1474.73	7.59537e-21	5UTR	3UTR
GJB7-2896	GJB7-613	SL1344_2884.5UTR.gene2936	cspE.3UTR.gene624	-	-	NC_016810	3069898	3069898	+	NC_016810	692629	692629	+	20	98	1469	28403487	3945.97	9.5968e-57	5UTR	3UTR
GJB7-2983.EST5UTR.25	GJB7-13	SL1344_2969.5UTR.gene3024	dnaJ.3UTR.gene12	-	-	NC_016810	3164122	3164122	-	NC_016810	14752	14752	+	30	321	1135	28403588	2338.8	8.71525e-82	5UTR	3UTR
GJB7-2240.EST5UTR.15	GJB7-3503	ompC.5UTR.gene2276	SL1344_3483.3UTR.gene3544	-	-	NC_016810	2364168	2364168	-	NC_016810	3701194	3701194	-	6	1409	506	28403153	239.032	7.86072e-06	5UTR	3UTR
GJB7-3639.EST5UTR.37	GJB7-1007	SL1344_3622.5UTR.gene3683	rmf.3UTR.gene1022	-	-	NC_016810	3864579	3864579	-	NC_016810	1114140	1114140	+	5	169	162	28404738	5187.51	1.81189e-10	5UTR	3UTR
GJB7-3671	GJB7-940	SL1344_3654.5UTR.gene3715	asnS.3UTR.gene953	-	-	NC_016810	3900942	3900942	+	NC_016810	1048030	1048030	-	5	42	1236	28403791	2735.76	5.28755e-09	5UTR	3UTR
GJB7-4468.GJB7-4469.IGR	GJB7-4473	SL1344_4433.5UTR.gene4523	uxuR.3UTR.gene4527	- : -	-	NC_016810	4777839	4777839	+	NC_016810	4782410	4782410	+	18	181	288	28404587	9808.21	8.47808e-58	5UTR	3UTR
GJB7-3574.EST5UTR.68	GJB7-761	uspB.5UTR.gene3616	SL1344_0757.3UTR.gene774	-	-	NC_016810	3781883	3781883	-	NC_016810	844780	844780	+	14	1652	611	28402797	393.947	1.56917e-24	5UTR	3UTR
GJB7-1184.GJB7-1185.IGR	GJB7-82	pagC.5UTR.gene1201	SL1344_0082.3UTR.gene81	- : -	-	NC_016810	1288575	1288575	+	NC_016810	94560	94560	+	7	5301	330	28399436	113.641	1.51044e-05	5UTR	3UTR
GJB7-4288.EST5UTR.7	GJB7-83	phoN.5UTR.gene4338	SL1344_0083.3UTR.gene82	-	-	NC_016810	4584946	4584954	-	NC_016810	94748	94759	-	14	1590	2209	28401261	113.207	4.88835e-17	5UTR	3UTR
GJB7-1333.EST5UTR.72	GJB7-3946	sseA.5UTR.gene1351	aarF.3UTR.gene3996	-	-	NC_016810	1440438	1440438	+	NC_016810	4201862	4201862	+	32	5539	307	28399196	534.424	3.36604e-67	5UTR	3UTR
GJB7-467.EST5UTR.76	GJB7-720.GJB7-721.IGT	acrA.5UTR.gene476	sucD.3UTR.gene733	-	- : -	NC_016810	533202	533202	-	NC_016810	807431	807431	+	11	229	399	28404435	3419.56	3.25923e-28	5UTR	3UTR
GJB7-3431	GJB7-2268	yheA.5UTR.gene3472	ais.3UTR.gene2304	-	-	NC_016810	3619620	3619620	-	NC_016810	2400774	2400774	-	16	148	912	28403998	3367	1.97854e-43	5UTR	3UTR
GJB7-2823	GJB7-3347	mltB.5UTR.gene2863	argR.3UTR.gene3388	-	-	NC_016810	3000644	3000644	-	NC_016810	3549937	3549937	+	11	54	3691	28401318	1567.45	3.53007e-24	5UTR	3UTR
GJB7-1619.EST5UTR.11	GJB7-3347	pspA.5UTR.gene1641	argR.3UTR.gene3388	-	-	NC_016810	1739306	1739306	-	NC_016810	3549922	3549922	+	22	161	3680	28401211	1054.6	9.70361e-51	5UTR	3UTR
GJB7-3428	GJB7-1834	rpsJ.5UTR.gene3469	argS.3UTR.gene1866	-	-	NC_016810	3618030	3618030	-	NC_016810	1961910	1961910	+	30	14398	85	28390561	695.944	1.18989e-64	5UTR	3UTR
GJB7-523	GJB7-940	purE.5UTR.gene532	asnS.3UTR.gene953	-	-	NC_016810	597123	597123	-	NC_016810	1048044	1048044	-	24	78	1217	28403755	7181.28	5.5766e-75	5UTR	3UTR
GJB7-2276	GJB7-4009.GJB7-4010.IGR	pmrD.5UTR.gene2312	fdhD.3UTR.gene4059	-	- : -	NC_016810	2409314	2409314	-	NC_016810	4270477	4270477	+	5	480	58	28404531	5101.39	2.18277e-10	5UTR	3UTR
GJB7-2463.EST5UTR.28	GJB7-2915	gcvR.5UTR.gene2499	rpoS.3UTR.gene2956	-	-	NC_016810	2602755	2602755	+	NC_016810	3088047	3088047	-	8	86	1923	28403057	1373.97	1.08849e-15	5UTR	3UTR
GJB7-2867	GJB7-1162	hilD.5UTR.gene2907	potD.3UTR.gene1177	-	-	NC_016810	3040409	3040409	+	NC_016810	1263817	1263817	-	14	91	44	28404925	99317.9	7.9672e-57	5UTR	3UTR
GJB7-3820	GJB7-1771	rpmH.5UTR.gene3866	kdgR.3UTR.gene1793	-	-	NC_016810	4066993	4066993	+	NC_016810	1895232	1895232	-	35	885	248	28403906	4529.51	5.77293e-106	5UTR	3UTR
GJB7-2219.EST5UTR.53	GJB7-3770.EST5UTR.20	narP.5UTR.gene2255	SL1344_3757.3UTR.gene3817	-	-	NC_016810	2344365	2344365	+	NC_016810	4012476	4012477	-	10	980	274	28403810	1057.79	4.3895e-20	5UTR	3UTR
GJB7-1163	GJB7-135	potC.5UTR.gene1178	secA.3UTR.gene137	-	-	NC_016810	1265675	1265675	-	NC_016810	161405	161405	+	13	1193	35	28403833	8843.25	5.75067e-39	5UTR	3UTR
GJB7-3033.GJB7-3032.IGR	GJB7-3609	prfB.5UTR.gene3073	yhjV.3UTR.gene3652	- : -	-	NC_016810	3222456	3222456	-	NC_016810	3831576	3831576	+	17	831	52	28404174	11174.5	1.31702e-54	5UTR	3UTR
GJB7-2614.EST5UTR.16	GJB7-2915	rpoE.5UTR.gene2651	rpoS.3UTR.gene2956	-	-	NC_016810	2780458	2780458	-	NC_016810	3088044	3088044	-	22	3604	1909	28399539	90.812	5.35065e-28	5UTR	3UTR
GJB7-3198	GJB7-887	rpsU.5UTR.gene3239	tnp.3UTR.gene900	-	-	NC_016810	3394746	3394746	+	NC_016810	982172	982172	+	25	1604	806	28402639	549.236	6.99047e-52	5UTR	3UTR
GJB7-2663	GJB7-2857.EST3UTR.58	rps16.gene2700	AvrA.3UTR.gene2897	-	-	NC_016810	2827878	2827878	-	NC_016810	3032419	3032419	-	9	1834	347	28402884	401.676	9.78725e-14	CDS	3UTR
GJB7-3587	GJB7-2857.EST3UTR.51	treF.gene3629	AvrA.3UTR.gene2897	-	-	NC_016810	3797999	3797999	+	NC_016810	3032426	3032426	-	19	16	337	28404702	100091	3.97086e-77	CDS	3UTR
GJB7-1667	GJB7-1000.EST3UTR.52	tonB.gene1689	SL1344_0999.3UTR.gene1015	-	-	NC_016810	1788296	1788296	-	NC_016810	1105079	1105079	+	17	231	115	28404711	18177.3	1.33353e-58	CDS	3UTR
GJB7-2634	GJB7-1025.EST3UTR.88	clpB.gene2671	SL1344_1024.3UTR.gene1040	-	-	NC_016810	2803181	2803181	-	NC_016810	1130086	1130086	-	10	860	146	28404058	2262.19	2.63183e-23	CDS	3UTR
GJB7-2490	GJB7-1025.EST3UTR.47	engA.gene2526	SL1344_1024.3UTR.gene1040	-	-	NC_016810	2649876	2649876	-	NC_016810	1130127	1130127	-	30	324	55	28404665	47819.3	3.8108e-118	CDS	3UTR
GJB7-2180	GJB7-1026.EST3UTR.28	fruB.gene2215	SL1344_1025.3UTR.gene1041	-	-	NC_016810	2304299	2304299	-	NC_016810	1130562	1130562	-	12	859	485	28403718	818.129	5.72905e-24	CDS	3UTR
GJB7-917	GJB7-1026.EST3UTR.28	serC.gene930	SL1344_1025.3UTR.gene1041	-	-	NC_016810	1018781	1018781	+	NC_016810	1130562	1130562	-	10	556	487	28404021	1049	4.56748e-20	CDS	3UTR
GJB7-720	GJB7-1026.EST3UTR.28	sucD.gene733	SL1344_1025.3UTR.gene1041	-	-	NC_016810	806536	806536	+	NC_016810	1130562	1130562	-	27	514	470	28404063	3174.56	1.13933e-76	CDS	3UTR
GJB7-3855	GJB7-1073.EST3UTR.64	gidA.gene3901	SL1344_1071.3UTR.gene1088	-	-	NC_016810	4104725	4104725	-	NC_016810	1180451	1180451	+	18	701	70	28404285	10419.3	7.75175e-58	CDS	3UTR
GJB7-1091	GJB7-1092.EST3UTR.22	mdoH.gene1106	SL1344_1089.3UTR.gene1107	-	-	NC_016810	1194504	1194504	+	NC_016810	1196979	1196979	+	8	309	118	28404639	6232.16	6.03723e-21	CDS	3UTR
GJB7-1619	GJB7-1099.EST3UTR.41	pspA.gene1641	SL1344_1096.3UTR.gene1114	-	-	NC_016810	1739156	1739156	-	NC_016810	1202367	1202367	-	14	1743	49	28403268	4655.89	9.28858e-39	CDS	3UTR
GJB7-2510	GJB7-1142.EST3UTR.72	hscA.gene2546	SL1344_1139.3UTR.gene1157	-	-	NC_016810	2677186	2677186	-	NC_016810	1242314	1242314	+	25	1981	88	28402980	4073.21	2.42617e-72	CDS	3UTR
GJB7-1101	GJB7-1152.EST3UTR.11	SL1344_1098.gene1116	SL1344_1149.3UTR.gene1167	-	-	NC_016810	1204038	1204038	-	NC_016810	1252655	1252655	+	11	339	5299	28399425	173.904	4.10579e-14	CDS	3UTR
GJB7-1863	GJB7-1152.EST3UTR.6	SL1344_1873.gene1895	SL1344_1149.3UTR.gene1167	-	-	NC_016810	1991876	1991876	-	NC_016810	1252650	1252650	+	26	393	5284	28399371	355.571	3.75608e-49	CDS	3UTR
GJB7-2516	GJB7-1152.EST3UTR.30	SL1344_2507.gene2552	SL1344_1149.3UTR.gene1167	-	-	NC_016810	2681644	2681644	-	NC_016810	1252674	1252674	+	17	557	5293	28399207	163.756	1.41723e-24	CDS	3UTR
GJB7-3175	GJB7-1152.EST3UTR.10	SL1344_3159.gene3216	SL1344_1149.3UTR.gene1167	-	-	NC_016810	3368558	3368558	-	NC_016810	1252654	1252654	+	19	90	5291	28399674	1133.15	2.41871e-43	CDS	3UTR
GJB7-3266	GJB7-1152.EST3UTR.10	SL1344_3253.gene3307	SL1344_1149.3UTR.gene1167	-	-	NC_016810	3467710	3467710	-	NC_016810	1252654	1252654	+	27	424	5283	28399340	342.315	7.84841e-51	CDS	3UTR
GJB7-4516	GJB7-1152.EST3UTR.31	SL1344_4480.gene4571	SL1344_1149.3UTR.gene1167	-	-	NC_016810	4828533	4828533	-	NC_016810	1252675	1252675	+	22	175	5288	28399589	675.158	1.52506e-46	CDS	3UTR
GJB7-711	GJB7-1152.EST3UTR.11	gltA.gene724	SL1344_1149.3UTR.gene1167	-	-	NC_016810	796260	796260	-	NC_016810	1252655	1252655	+	12	286	5298	28399478	224.913	3.06296e-17	CDS	3UTR
GJB7-4122	GJB7-1152.EST3UTR.6	rplL.gene4172	SL1344_1149.3UTR.gene1167	-	-	NC_016810	4386837	4386837	+	NC_016810	1252650	1252650	+	12	3541	5298	28396223	18.1637	0.000177473	CDS	3UTR
GJB7-2198	GJB7-1152.EST3UTR.10	rplY.gene2233	SL1344_1149.3UTR.gene1167	-	-	NC_016810	2324150	2324150	+	NC_016810	1252654	1252654	+	27	501	5283	28399263	289.703	6.14174e-49	CDS	3UTR
GJB7-3418	GJB7-1152.EST3UTR.11	rpsQ.gene3459	SL1344_1149.3UTR.gene1167	-	-	NC_016810	3613218	3613218	-	NC_016810	1252655	1252655	+	25	3994	5285	28395770	33.6311	4.75606e-22	CDS	3UTR
GJB7-912	GJB7-1152.EST3UTR.10	sopD2.gene925	SL1344_1149.3UTR.gene1167	-	-	NC_016810	1010853	1010853	+	NC_016810	1252654	1252654	+	23	676	5287	28399088	182.758	2.32965e-36	CDS	3UTR
GJB7-828	GJB7-1152.EST3UTR.2	yliB.gene841	SL1344_1149.3UTR.gene1167	-	-	NC_016810	920082	920082	+	NC_016810	1252646	1252646	+	9	0	5301	28399764		6.05445e-27	CDS	3UTR
GJB7-3555	GJB7-1154.EST3UTR.7	ftsY.gene3597	SL1344_1151.3UTR.gene1169	-	-	NC_016810	3761367	3761367	-	NC_016810	1253860	1253860	+	7	202	1472	28403393	668.666	6.91962e-11	CDS	3UTR
GJB7-2511	GJB7-1154.EST3UTR.9	hscB.gene2547	SL1344_1151.3UTR.gene1169	-	-	NC_016810	2678164	2678164	-	NC_016810	1253862	1253862	+	18	847	1461	28402748	413.142	1.43752e-33	CDS	3UTR
GJB7-1213	GJB7-1209.EST3UTR.5	SL1344_1211.gene1230	SL1344_1207.3UTR.gene1226	-	-	NC_016810	1310799	1310799	+	NC_016810	1308836	1308836	+	16	86	1080	28403892	4893	8.9384e-46	CDS	3UTR
GJB7-3289	GJB7-1218.EST3UTR.45	SL1344_3274.gene3330	SL1344_1216.3UTR.gene1235	-	-	NC_016810	3493338	3493338	-	NC_016810	1313769	1313769	-	17	1789	33	28403235	8178.85	9.03378e-52	CDS	3UTR
GJB7-1351	GJB7-1219.EST3UTR.65	ssaN.gene1369	SL1344_1217.3UTR.gene1236	-	-	NC_016810	1453828	1453828	+	NC_016810	1314505	1314505	-	31	804	257	28403982	4261.39	1.61295e-92	CDS	3UTR
GJB7-3394	GJB7-1225.EST3UTR.38	fmt.gene3435	SL1344_1223.3UTR.gene1242	-	-	NC_016810	3599312	3599312	+	NC_016810	1324292	1324292	+	8	468	19	28404579	25555.2	2.84437e-25	CDS	3UTR
GJB7-2458	GJB7-1226.EST3UTR.41	SL1344_2448.gene2494	SL1344_1224.3UTR.gene1243	-	-	NC_016810	2598420	2598420	-	NC_016810	1324286	1324286	-	13	620	80	28404361	7444.69	1.67302e-38	CDS	3UTR
GJB7-1009	GJB7-1230.EST3UTR.11	SL1344_1008.gene1024	SL1344_1227.3UTR.gene1247	-	-	NC_016810	1115820	1115820	-	NC_016810	1327653	1327653	+	6	194	42	28404832	20916.7	3.03008e-17	CDS	3UTR
GJB7-2961	GJB7-1230.EST3UTR.11	SL1344_2949.gene3002	SL1344_1227.3UTR.gene1247	-	-	NC_016810	3140368	3140368	+	NC_016810	1327653	1327653	+	21	142	27	28404884	155582	1.09223e-90	CDS	3UTR
GJB7-3205	GJB7-1238.EST3UTR.14	cheM.gene3246	SL1344_1235.3UTR.gene1255	-	-	NC_016810	3402595	3402595	-	NC_016810	1337386	1337386	+	24	97	0	28404953		2.41697e-123	CDS	3UTR
GJB7-1939	GJB7-1255.EST3UTR.11	SL1344_1945.gene1973	SL1344_1252.3UTR.gene1272	-	-	NC_016810	2054957	2054957	-	NC_016810	1353960	1353960	+	5	140	1405	28403524	722.001	3.2408e-06	CDS	3UTR
GJB7-3847	GJB7-1255.EST3UTR.12	atpG.gene3893	SL1344_1252.3UTR.gene1272	-	-	NC_016810	4097015	4097015	-	NC_016810	1353961	1353961	+	11	225	1399	28403439	992.575	2.34705e-22	CDS	3UTR
GJB7-4424	GJB7-1255.EST3UTR.12	mgtA.gene4476	SL1344_1252.3UTR.gene1272	-	-	NC_016810	4721072	4721072	+	NC_016810	1353961	1353961	+	8	776	1402	28402888	208.854	2.60822e-09	CDS	3UTR
GJB7-3701	GJB7-1255.EST3UTR.12	rfaI.gene3746	SL1344_1252.3UTR.gene1272	-	-	NC_016810	3934851	3934851	-	NC_016810	1353961	1353961	+	9	206	1401	28403458	885.744	8.82158e-17	CDS	3UTR
GJB7-2067	GJB7-1255.EST3UTR.12	rfbI.gene2102	SL1344_1252.3UTR.gene1272	-	-	NC_016810	2172648	2172648	-	NC_016810	1353961	1353961	+	20	749	1390	28402915	545.628	2.54933e-40	CDS	3UTR
GJB7-3291	GJB7-1255.EST3UTR.12	rplU.gene3332	SL1344_1252.3UTR.gene1272	-	-	NC_016810	3494496	3494496	-	NC_016810	1353961	1353961	+	13	2797	1397	28400867	94.49	2.15133e-14	CDS	3UTR
GJB7-3272	GJB7-1268.EST3UTR.18	infB.gene3313	SL1344_1265.3UTR.gene1285	-	-	NC_016810	3475298	3475298	-	NC_016810	1366282	1366282	+	11	1796	173	28403094	1005.56	2.1918e-22	CDS	3UTR
GJB7-1332	GJB7-1268.EST3UTR.74	ssaD.gene1349	SL1344_1265.3UTR.gene1285	-	-	NC_016810	1439936	1439936	+	NC_016810	1366338	1366338	+	19	1082	189	28403784	2639.01	1.09233e-50	CDS	3UTR
GJB7-554	GJB7-1269.EST3UTR.32	SL1344_0558.gene565	SL1344_1330A.3UTR.gene1286	-	-	NC_016810	626960	626960	+	NC_016810	1366675	1366675	+	20	40	39	28404975	364166	5.32891e-93	CDS	3UTR
GJB7-151	GJB7-1303.EST3UTR.20	aceE.gene153	SL1344_1301.3UTR.gene1321	-	-	NC_016810	176347	176347	+	NC_016810	1407152	1407152	+	7	296	656	28404115	1023.96	3.44753e-12	CDS	3UTR
GJB7-1400	GJB7-1325.EST3UTR.90	SL1344_1396.gene1418	SL1344_1323.3UTR.gene1343	-	-	NC_016810	1497084	1497084	-	NC_016810	1430890	1430890	-	6	36	4	28405028	1.18354e+06	3.30155e-26	CDS	3UTR
GJB7-4058	GJB7-137.EST3UTR.24	glpK.gene4108	SL1344_0138.3UTR.gene139	-	-	NC_016810	4315813	4315813	-	NC_016810	162243	162243	-	9	164	163	28404738	9563.17	5.98253e-26	CDS	3UTR
GJB7-4335	GJB7-1377.EST3UTR.98	hflC.gene4385	SL1344_1373.3UTR.gene1395	-	-	NC_016810	4628854	4628854	+	NC_016810	1473301	1473301	-	7	363	27	28404677	20287	7.06641e-21	CDS	3UTR
GJB7-289	GJB7-1398.EST3UTR.67	SL1344_0286.gene292	SL1344_1394.3UTR.gene1416	-	-	NC_016810	334718	334718	+	NC_016810	1494366	1494366	+	6	112	25	28404931	60867.7	7.27062e-20	CDS	3UTR
GJB7-2915	GJB7-1416.EST3UTR.73	rpoS.gene2956	SL1344_1413.3UTR.gene1434	-	-	NC_016810	3088673	3088673	-	NC_016810	1517881	1517881	+	19	2503	32	28402520	6737.51	1.03054e-56	CDS	3UTR
GJB7-3283	GJB7-1428.EST3UTR.36	ftsH.gene3324	SL1344_1425.3UTR.gene1446	-	-	NC_016810	3486144	3486144	-	NC_016810	1529092	1529092	-	10	579	43	28404442	11408.8	5.79743e-30	CDS	3UTR
GJB7-2672	GJB7-1434.EST3UTR.31	rnfH.gene2709	SL1344_1431.3UTR.gene1452	-	-	NC_016810	2836823	2836823	-	NC_016810	1537580	1537580	+	24	142	5	28404903	960166	1.13941e-114	CDS	3UTR
GJB7-2821	GJB7-1449.EST3UTR.41	recA.gene2861	SL1344_1447.3UTR.gene1468	-	-	NC_016810	2997538	2997538	-	NC_016810	1553651	1553651	+	13	4983	25	28400053	2963.68	1.78944e-32	CDS	3UTR
GJB7-151	GJB7-1453.EST3UTR.63	aceE.gene153	SL1344_1451.3UTR.gene1472	-	-	NC_016810	178031	178031	+	NC_016810	1555797	1555797	+	12	644	25	28404393	21171	8.42178e-40	CDS	3UTR
GJB7-2536	GJB7-1459.EST3UTR.12	purL.gene2572	SL1344_1457.3UTR.gene1478	-	-	NC_016810	2709495	2709495	-	NC_016810	1561991	1561991	+	6	97	294	28404677	5976.16	4.1224e-14	CDS	3UTR
GJB7-2	GJB7-1459.EST3UTR.31	thrA.gene1	SL1344_1457.3UTR.gene1478	-	-	NC_016810	560	560	+	NC_016810	1562010	1562010	+	13	516	103	28404442	6947.73	3.35556e-38	CDS	3UTR
GJB7-215	GJB7-1460.EST3UTR.32	tsf.gene218	SL1344_1458.3UTR.gene1479	-	-	NC_016810	255718	255718	+	NC_016810	1561977	1561977	-	5	373	23	28404673	16554.8	8.73037e-13	CDS	3UTR
GJB7-670	GJB7-1480.EST3UTR.29	ybfM.gene682	SL1344_1478.3UTR.gene1499	-	-	NC_016810	748960	748960	+	NC_016810	1582829	1582829	-	30	2138	117	28402789	3406.35	8.7763e-86	CDS	3UTR
GJB7-1274	GJB7-1485.EST3UTR.65	rpl20.gene1291	SL1344_1484.3UTR.gene1505	-	-	NC_016810	1371993	1371993	+	NC_016810	1587193	1587193	-	9	408	118	28404539	5309.92	1.12332e-23	CDS	3UTR
GJB7-430	GJB7-1506.EST3UTR.71	SL1344_0432.gene439	SL1344_1506.3UTR.gene1526	-	-	NC_016810	492492	492492	+	NC_016810	1615942	1615942	+	31	766	55	28404222	20900.3	2.17756e-111	CDS	3UTR
GJB7-408	GJB7-1514.EST3UTR.55	ribD.gene416	SL1344_1514.3UTR.gene1534	-	-	NC_016810	470107	470107	+	NC_016810	1626302	1626302	-	29	894	403	28403748	2286.29	1.11892e-78	CDS	3UTR
GJB7-211	GJB7-1523.EST3UTR.25	dapD.gene214	SL1344_1523.3UTR.gene1543	-	-	NC_016810	250085	250085	-	NC_016810	1636142	1636142	-	9	229	38	28404798	29377.5	5.20162e-30	CDS	3UTR
GJB7-1158	GJB7-1527.EST3UTR.37	SL1344_1155.gene1173	SL1344_1527.3UTR.gene1547	-	-	NC_016810	1260377	1260377	+	NC_016810	1643078	1643078	-	12	103	1728	28403231	1915	3.6024e-28	CDS	3UTR
GJB7-2635	GJB7-1527.EST3UTR.36	SL1344_2621.gene2672	SL1344_1527.3UTR.gene1547	-	-	NC_016810	2805569	2805569	-	NC_016810	1643079	1643079	-	8	583	1732	28402751	225.027	1.45464e-09	CDS	3UTR
GJB7-3848	GJB7-1527.EST3UTR.36	atpH.gene3895	SL1344_1527.3UTR.gene1547	-	-	NC_016810	4099300	4099300	-	NC_016810	1643079	1643079	-	6	150	1734	28403184	655.206	2.06373e-08	CDS	3UTR
GJB7-3433	GJB7-1527.EST3UTR.35	fusA.gene3474	SL1344_1527.3UTR.gene1547	-	-	NC_016810	3621077	3621077	-	NC_016810	1643080	1643080	-	12	696	1728	28402638	283.392	1.70391e-18	CDS	3UTR
GJB7-3407	GJB7-1527.EST3UTR.77	prlA.gene3448	SL1344_1527.3UTR.gene1547	-	-	NC_016810	3608452	3608452	-	NC_016810	1643038	1643038	-	5	789	1735	28402545	103.741	0.0467746	CDS	3UTR
GJB7-3434	GJB7-1527.EST3UTR.30	rpsG.gene3475	SL1344_1527.3UTR.gene1547	-	-	NC_016810	3623376	3623376	-	NC_016810	1643085	1643085	-	18	2980	1722	28400354	99.6201	1.41346e-22	CDS	3UTR
GJB7-1336	GJB7-1527.EST3UTR.36	sseC.gene1354	SL1344_1527.3UTR.gene1547	-	-	NC_016810	1443215	1443215	+	NC_016810	1643079	1643079	-	25	3460	1715	28399874	119.651	1.52426e-35	CDS	3UTR
GJB7-3049	GJB7-1531.EST3UTR.49	pepP.gene3090	SL1344_1530A.3UTR.gene1551	-	-	NC_016810	3240463	3240463	-	NC_016810	1647787	1647787	-	17	403	1154	28403500	1038.27	4.38269e-38	CDS	3UTR
GJB7-3268	GJB7-1531.EST3UTR.36	pnp.gene3309	SL1344_1530A.3UTR.gene1551	-	-	NC_016810	3470702	3470702	-	NC_016810	1647800	1647800	-	15	368	1156	28403535	1001.52	1.07854e-32	CDS	3UTR
GJB7-1532	GJB7-1534.EST3UTR.71	ugtL.gene1552	SL1344_1533.3UTR.gene1554	-	-	NC_016810	1648407	1648407	-	NC_016810	1650585	1650585	+	22	2935	563	28401554	378.136	2.08262e-41	CDS	3UTR
GJB7-3424	GJB7-1535.EST3UTR.31	rplB.gene3465	SL1344_1534.3UTR.gene1555	-	-	NC_016810	3615871	3615871	-	NC_016810	1650458	1650458	-	20	4172	0	28400882		5.01797e-70	CDS	3UTR
GJB7-2554	GJB7-1561.EST3UTR.96	SL1344_2546.gene2590	SL1344_1560.3UTR.gene1581	-	-	NC_016810	2726722	2726722	+	NC_016810	1676908	1676908	-	10	7	164	28404893	247429	2.43056e-41	CDS	3UTR
GJB7-1281	GJB7-157.EST3UTR.69	nlpC.gene1298	SL1344_0160.3UTR.gene160	-	-	NC_016810	1379015	1379015	+	NC_016810	188442	188442	-	10	1533	57	28403474	3250.53	1.17481e-24	CDS	3UTR
GJB7-1355	GJB7-157.EST3UTR.41	yscR.gene1373	SL1344_0160.3UTR.gene160	-	-	NC_016810	1455689	1455689	+	NC_016810	188470	188470	-	7	6857	60	28398150	483.173	9.0056e-10	CDS	3UTR
GJB7-503	GJB7-1575.EST3UTR.67	ybbB.gene512	SL1344_1574.3UTR.gene1595	-	-	NC_016810	573642	573642	-	NC_016810	1693417	1693417	-	9	144	102	28404819	17404.9	3.31596e-28	CDS	3UTR
GJB7-160	GJB7-158.EST3UTR.54	SL1344_0163.gene163	SL1344_0161.3UTR.gene161	-	-	NC_016810	191836	191836	+	NC_016810	190041	190041	+	21	7	40	28405006	2.13038e+06	4.8489e-108	CDS	3UTR
GJB7-130	GJB7-158.EST3UTR.27	ftsQ.gene132	SL1344_0161.3UTR.gene161	-	-	NC_016810	154101	154101	+	NC_016810	190014	190014	+	17	299	44	28404714	36704.2	4.63531e-63	CDS	3UTR
GJB7-1654	GJB7-1601.EST3UTR.1	trpD.gene1676	SL1344_1602.3UTR.gene1623	-	-	NC_016810	1776992	1776992	+	NC_016810	1723634	1723634	+	7	465	38	28404564	11252.5	3.31717e-19	CDS	3UTR
GJB7-455	GJB7-1610.EST3UTR.96	amtB.gene464	SL1344_1611.3UTR.gene1632	-	-	NC_016810	520746	520746	+	NC_016810	1731261	1731261	-	6	926	277	28403865	664.413	1.80179e-08	CDS	3UTR
GJB7-1309	GJB7-1613.EST3UTR.25	SL1344_1307.gene1327	SL1344_1614.3UTR.gene1635	-	-	NC_016810	1413523	1413523	+	NC_016810	1734698	1734698	-	29	236	103	28404706	33887.5	7.59747e-111	CDS	3UTR
GJB7-1617	GJB7-1613.EST3UTR.30	pspC.gene1639	SL1344_1614.3UTR.gene1635	-	-	NC_016810	1738065	1738065	-	NC_016810	1734693	1734693	-	29	2234	103	28402708	3579.62	3.17468e-83	CDS	3UTR
GJB7-3744	GJB7-1635.EST3UTR.37	mgtB.gene3789	SL1344_1636.3UTR.gene1657	-	-	NC_016810	3984999	3984999	-	NC_016810	1756580	1756580	+	16	3494	80	28401484	1625.73	4.0968e-38	CDS	3UTR
GJB7-1135	GJB7-1661.EST3UTR.19	fabG.gene1150	SL1344_1662.3UTR.gene1683	-	-	NC_016810	1235837	1235837	+	NC_016810	1784709	1784709	+	12	572	189	28404301	3152.88	7.2047e-31	CDS	3UTR
GJB7-2371	GJB7-1661.EST3UTR.37	pgtP.gene2407	SL1344_1662.3UTR.gene1683	-	-	NC_016810	2511009	2511009	+	NC_016810	1784727	1784727	+	12	41	189	28404832	43987.4	6.57628e-44	CDS	3UTR
GJB7-1339	GJB7-1662.EST3UTR.69	sscB.gene1357	SL1344_1663.3UTR.gene1684	-	-	NC_016810	1444404	1444404	+	NC_016810	1784677	1784677	-	9	3995	80	28400990	799.778	2.9958e-16	CDS	3UTR
GJB7-2517	GJB7-1683.EST3UTR.33	suhB.gene2553	SL1344_1684.3UTR.gene1705	-	-	NC_016810	2682228	2682228	+	NC_016810	1805759	1805759	-	15	409	143	28404507	7284.83	2.54176e-45	CDS	3UTR
GJB7-2501	GJB7-1698.EST3UTR.74	SL1344_2492.gene2537	SL1344_1697.3UTR.gene1720	-	-	NC_016810	2661593	2661593	-	NC_016810	1825629	1825629	+	12	16	364	28404682	58526.1	1.61182e-44	CDS	3UTR
GJB7-2403	GJB7-1698.EST3UTR.44	cysK.gene2439	SL1344_1697.3UTR.gene1720	-	-	NC_016810	2541838	2541838	+	NC_016810	1825599	1825599	+	8	142	156	28404768	10258.1	1.19252e-22	CDS	3UTR
GJB7-1619	GJB7-1737.EST3UTR.71	pspA.gene1641	SL1344_1736.3UTR.gene1759	-	-	NC_016810	1739073	1739073	-	NC_016810	1866444	1866444	+	23	4138	532	28400381	296.722	3.98112e-41	CDS	3UTR
GJB7-3866	GJB7-1740.EST3UTR.36	rbsK.gene3912	SL1344_1739.3UTR.gene1762	-	-	NC_016810	4117111	4117111	+	NC_016810	1867237	1867237	-	21	447	272	28404334	4906	2.95874e-62	CDS	3UTR
GJB7-2271	GJB7-1768.EST3UTR.90	SL1344_2268.gene2307	SL1344_1768.3UTR.gene1790	-	-	NC_016810	2405157	2405157	+	NC_016810	1894039	1894039	-	6	1494	566	28403008	201.534	2.16818e-05	CDS	3UTR
GJB7-3859	GJB7-1768.EST3UTR.90	SL1344_3845.gene3905	SL1344_1768.3UTR.gene1790	-	-	NC_016810	4108493	4108493	-	NC_016810	1894039	1894039	-	5	73	567	28404429	3431.23	1.50004e-09	CDS	3UTR
GJB7-1345	GJB7-1768.EST3UTR.72	ssaJ.gene1363	SL1344_1768.3UTR.gene1790	-	-	NC_016810	1447718	1447718	+	NC_016810	1894057	1894057	-	9	8847	563	28395655	51.3086	8.77769e-06	CDS	3UTR
GJB7-4379	GJB7-1768.EST3UTR.82	ytfN.gene4430	SL1344_1768.3UTR.gene1790	-	-	NC_016810	4670317	4670317	+	NC_016810	1894047	1894047	-	12	341	560	28404161	1784.93	5.56485e-28	CDS	3UTR
GJB7-727	GJB7-1781.EST3UTR.40	tolR.gene740	SL1344_1781.3UTR.gene1803	-	-	NC_016810	813738	813738	+	NC_016810	1908304	1908304	+	20	526	6	28404522	180003	1.67813e-82	CDS	3UTR
GJB7-1276	GJB7-1783.EST3UTR.50	pheT.gene1293	SL1344_1783.3UTR.gene1805	-	-	NC_016810	1375749	1375749	+	NC_016810	1909081	1909081	-	6	1028	396	28403644	418.636	2.7217e-07	CDS	3UTR
GJB7-409	GJB7-1783.EST3UTR.38	ribH.gene417	SL1344_1783.3UTR.gene1805	-	-	NC_016810	470545	470545	+	NC_016810	1909093	1909093	-	9	1725	393	28402947	377.072	1.70355e-13	CDS	3UTR
GJB7-1333	GJB7-1791.EST3UTR.62	sseA.gene1351	SL1344_1795.3UTR.gene1817	-	-	NC_016810	1440707	1440707	+	NC_016810	1918992	1918992	+	8	3827	828	28400411	71.7011	1.24169e-05	CDS	3UTR
GJB7-2772	GJB7-1791.EST3UTR.40	virK.gene2812	SL1344_1795.3UTR.gene1817	-	-	NC_016810	2951760	2951760	+	NC_016810	1918970	1918970	+	6	513	830	28403725	400.25	3.63313e-07	CDS	3UTR
GJB7-4299	GJB7-1791.EST3UTR.41	yjeH.gene4349	SL1344_1795.3UTR.gene1817	-	-	NC_016810	4594710	4594710	-	NC_016810	1918971	1918971	+	5	222	831	28404016	769.832	2.27991e-06	CDS	3UTR
GJB7-4331	GJB7-1796.EST3UTR.22	miaA.gene4381	SL1344_1802.3UTR.gene1824	-	-	NC_016810	4624798	4624798	+	NC_016810	1922866	1922866	+	23	1019	37	28403995	17327.3	3.84383e-79	CDS	3UTR
GJB7-2289	GJB7-1796.EST3UTR.66	nuoM.gene2325	SL1344_1802.3UTR.gene1824	-	-	NC_016810	2423919	2423919	-	NC_016810	1922910	1922910	+	10	77	44	28404943	83839.9	2.2212e-38	CDS	3UTR
GJB7-2490	GJB7-1798.EST3UTR.13	engA.gene2526	SL1344_1806.3UTR.gene1828	-	-	NC_016810	2650626	2650626	-	NC_016810	1925529	1925529	+	8	748	83	28404235	3660.1	4.49894e-19	CDS	3UTR
GJB7-1419	GJB7-1816.EST3UTR.45	SL1344_1416.gene1437	SL1344_1824.3UTR.gene1846	-	-	NC_016810	1520332	1520332	-	NC_016810	1942603	1942603	-	8	162	277	28404627	5063.89	2.97257e-20	CDS	3UTR
GJB7-1746	GJB7-1816.EST3UTR.48	rnd.gene1768	SL1344_1824.3UTR.gene1846	-	-	NC_016810	1871728	1871728	-	NC_016810	1942600	1942600	-	16	226	71	28404761	28323.3	1.20129e-57	CDS	3UTR
GJB7-1704	GJB7-1856.EST3UTR.91	hemK.gene1726	SL1344_1866.3UTR.gene1888	-	-	NC_016810	1830024	1830024	-	NC_016810	1985399	1985399	-	10	99	19	28404946	151010	1.9813e-40	CDS	3UTR
GJB7-3807	GJB7-1859.EST3UTR.77	dgoT.gene3853	SL1344_1869.3UTR.gene1891	-	-	NC_016810	4051147	4051147	-	NC_016810	1987425	1987425	-	28	13	203	28404830	301378	2.1433e-126	CDS	3UTR
GJB7-1355	GJB7-1859.EST3UTR.46	yscR.gene1373	SL1344_1869.3UTR.gene1891	-	-	NC_016810	1455717	1455717	+	NC_016810	1987456	1987456	-	14	3096	217	28401747	591.851	6.98495e-27	CDS	3UTR
GJB7-3281	GJB7-1861.EST3UTR.93	folP.gene3322	SL1344_1871.3UTR.gene1893	-	-	NC_016810	3484991	3484991	-	NC_016810	1989161	1989161	-	5	218	359	28404492	1814.71	3.2212e-08	CDS	3UTR
GJB7-3291	GJB7-1922.EST3UTR.46	rplU.gene3332	SL1344_1928.3UTR.gene1956	-	-	NC_016810	3494407	3494407	-	NC_016810	2041582	2041582	+	9	2801	133	28402131	686.165	9.66708e-16	CDS	3UTR
GJB7-2870	GJB7-1922.EST3UTR.69	sptP.gene2910	SL1344_1928.3UTR.gene1956	-	-	NC_016810	3044771	3044771	-	NC_016810	2041605	2041605	+	22	249	534	28404269	4699.65	4.63541e-65	CDS	3UTR
GJB7-3425	GJB7-1961.EST3UTR.0	rplW.gene3466	SL1344_1967.3UTR.gene1995	-	-	NC_016810	3616195	3616195	-	NC_016810	2072965	2072965	+	13	6184	376	28398501	158.775	3.10815e-17	CDS	3UTR
GJB7-4368	GJB7-1980.EST3UTR.23	SL1344_4332.gene4419	SL1344_1983.3UTR.gene2014	-	-	NC_016810	4657386	4657386	-	NC_016810	2088166	2088166	+	5	330	36	28404703	11954.8	3.62673e-12	CDS	3UTR
GJB7-2871	GJB7-1983.EST3UTR.82	sicP.gene2911	SL1344_1987.3UTR.gene2017	-	-	NC_016810	3046375	3046375	-	NC_016810	2090590	2090590	-	17	139	89	28404829	39033.4	6.49763e-64	CDS	3UTR
GJB7-3492	GJB7-2033.EST3UTR.96	feoA.gene3533	SL1344_2035.3UTR.gene2067	-	-	NC_016810	3685598	3685598	+	NC_016810	2131267	2131267	-	6	452	382	28404234	987.035	1.68576e-09	CDS	3UTR
GJB7-363	GJB7-208.EST3UTR.46	prpD.gene371	SL1344_0211.3UTR.gene211	-	-	NC_016810	420685	420685	+	NC_016810	247297	247297	+	9	25	403	28404637	25373.9	2.98298e-29	CDS	3UTR
GJB7-3889	GJB7-209.EST3UTR.25	gppA.gene3938	SL1344_0212.3UTR.gene212	-	-	NC_016810	4144702	4144702	-	NC_016810	247289	247289	-	7	287	26	28404754	26646.1	1.1058e-21	CDS	3UTR
GJB7-3860	GJB7-2111.EST3UTR.37	SL1344_3846.gene3906	SL1344_2114.3UTR.gene2146	-	-	NC_016810	4110500	4110500	-	NC_016810	2230257	2230257	-	11	179	286	28404598	6103.27	6.42136e-31	CDS	3UTR
GJB7-3272	GJB7-2136.EST3UTR.59	infB.gene3313	SL1344_2139.3UTR.gene2171	-	-	NC_016810	3476508	3476508	-	NC_016810	2255067	2255067	+	6	3288	231	28401549	224.362	1.1946e-05	CDS	3UTR
GJB7-4218	GJB7-2169.EST3UTR.99	tyrB.gene4268	SL1344_2172.3UTR.gene2204	-	-	NC_016810	4490620	4490620	+	NC_016810	2289905	2289905	-	27	352	40	28404655	54469.2	8.36555e-107	CDS	3UTR
GJB7-3272	GJB7-2184.EST3UTR.86	infB.gene3313	SL1344_2187.3UTR.gene2219	-	-	NC_016810	3476529	3476529	-	NC_016810	2307776	2307776	-	20	3274	63	28401717	2753.95	3.24286e-53	CDS	3UTR
GJB7-3774	GJB7-2187.EST3UTR.1	SL1344_3760.gene3820	SL1344_2190.3UTR.gene2222	-	-	NC_016810	4016200	4016200	+	NC_016810	2310987	2310987	+	16	106	96	28404856	44661.7	9.97631e-61	CDS	3UTR
GJB7-2716	GJB7-2188.EST3UTR.20	SL1344_2702.gene2753	SL1344_2191.3UTR.gene2223	-	-	NC_016810	2883890	2883890	-	NC_016810	2311992	2311992	+	16	0	339	28404719		5.49623e-72	CDS	3UTR
GJB7-1467	GJB7-2188.EST3UTR.18	hyaD2.gene1486	SL1344_2191.3UTR.gene2223	-	-	NC_016810	1567833	1567833	-	NC_016810	2311990	2311990	+	15	34	340	28404685	36857.3	7.23197e-55	CDS	3UTR
GJB7-408	GJB7-2188.EST3UTR.35	ribD.gene416	SL1344_2191.3UTR.gene2223	-	-	NC_016810	469886	469886	+	NC_016810	2312007	2312007	+	5	388	189	28404492	1936.71	2.34398e-08	CDS	3UTR
GJB7-1954	GJB7-2194.EST3UTR.41	SL1344_1960.gene1988	SL1344_2197.3UTR.gene2229	-	-	NC_016810	2066100	2066100	-	NC_016810	2319423	2319423	-	19	764	2388	28401903	295.783	5.20719e-33	CDS	3UTR
GJB7-4120	GJB7-2199.EST3UTR.28	rplA.gene4170	SL1344_2202.3UTR.gene2234	-	-	NC_016810	4385131	4385131	+	NC_016810	2324514	2324514	-	23	3882	130	28401039	1294.38	3.65212e-55	CDS	3UTR
GJB7-1169	GJB7-2259.EST3UTR.41	SL1344_1167.gene1185	SL1344_2256.3UTR.gene2295	-	-	NC_016810	1273589	1273589	-	NC_016810	2393531	2393531	+	6	82	59	28404927	35227.3	1.34136e-18	CDS	3UTR
GJB7-759	GJB7-2275.EST3UTR.52	modF.gene772	SL1344_2272.3UTR.gene2311	-	-	NC_016810	843530	843530	-	NC_016810	2409117	2409117	+	15	179	167	28404713	14253.2	1.38464e-49	CDS	3UTR
GJB7-1777	GJB7-2304.EST3UTR.31	SL1344_1777.gene1799	SL1344_2301.3UTR.gene2340	-	-	NC_016810	1902795	1902795	+	NC_016810	2441675	2441675	+	6	194	8	28404866	109813	7.41647e-21	CDS	3UTR
GJB7-188	GJB7-2379.EST3UTR.25	mrcB.gene191	SL1344_2375.3UTR.gene2415	-	-	NC_016810	221161	221161	+	NC_016810	2521425	2521425	+	13	389	20	28404652	47462.8	9.40898e-48	CDS	3UTR
GJB7-390	GJB7-2407.EST3UTR.42	phoB.gene398	SL1344_2397.3UTR.gene2443	-	-	NC_016810	450861	450861	+	NC_016810	2544992	2544992	-	5	156	122	28404791	7462.38	3.05239e-11	CDS	3UTR
GJB7-1155	GJB7-2457.EST3UTR.39	SL1344_1152.gene1170	SL1344_2447.3UTR.gene2493	-	-	NC_016810	1254543	1254543	-	NC_016810	2596830	2596830	+	6	59	24	28404985	120360	1.46983e-21	CDS	3UTR
GJB7-2356	GJB7-2466.EST3UTR.31	aroC.gene2392	SL1344_2456.3UTR.gene2502	-	-	NC_016810	2492932	2492932	-	NC_016810	2604381	2604381	-	11	196	71	28404796	22452.8	7.18903e-37	CDS	3UTR
GJB7-4442	GJB7-2466.EST3UTR.98	valS.gene4494	SL1344_2456.3UTR.gene2502	-	-	NC_016810	4737994	4737994	-	NC_016810	2604314	2604314	-	8	153	74	28404839	20070.5	6.95415e-25	CDS	3UTR
GJB7-4260	GJB7-2478.EST3UTR.22	proP.gene4310	SL1344_2468.3UTR.gene2514	-	-	NC_016810	4552725	4552725	+	NC_016810	2619166	2619166	+	24	2106	298	28402646	1086.16	1.94013e-56	CDS	3UTR
GJB7-3425	GJB7-2478.EST3UTR.73	rplW.gene3466	SL1344_2468.3UTR.gene2514	-	-	NC_016810	3616297	3616297	-	NC_016810	2619217	2619217	+	10	13657	291	28391116	71.4388	1.84558e-08	CDS	3UTR
GJB7-4032	GJB7-2491.EST3UTR.38	cpxP.gene4082	SL1344_2482.3UTR.gene2527	-	-	NC_016810	4292502	4292502	+	NC_016810	2650726	2650726	-	17	18891	380	28385786	67.222	5.07798e-18	CDS	3UTR
GJB7-2497	GJB7-2496.EST3UTR.68	ndk.gene2533	SL1344_2487.3UTR.gene2532	-	-	NC_016810	2658049	2658049	-	NC_016810	2656345	2656345	-	29	680	73	28404292	16594	9.84549e-102	CDS	3UTR
GJB7-3422	GJB7-2496.EST3UTR.75	rplV.gene3463	SL1344_2487.3UTR.gene2532	-	-	NC_016810	3614956	3614956	-	NC_016810	2656338	2656338	-	18	12743	84	28392229	477.442	5.24828e-34	CDS	3UTR
GJB7-3410	GJB7-2531.EST3UTR.16	rpsE.gene3451	SL1344_2522.3UTR.gene2567	-	-	NC_016810	3609762	3609762	-	NC_016810	2701369	2701369	+	11	2938	0	28402125		3.24109e-37	CDS	3UTR
GJB7-4460	GJB7-2555.EST3UTR.64	SL1344_4423.gene4513	SL1344_2547.3UTR.gene2591	-	-	NC_016810	4763623	4763623	-	NC_016810	2729678	2729678	+	9	101	462	28404502	5478.56	8.89507e-24	CDS	3UTR
GJB7-3406	GJB7-2555.EST3UTR.21	rpmJ.gene3447	SL1344_2547.3UTR.gene2591	-	-	NC_016810	3607384	3607384	-	NC_016810	2729635	2729635	+	9	1266	462	28403337	437.055	4.49214e-14	CDS	3UTR
GJB7-1345	GJB7-2555.EST3UTR.50	ssaJ.gene1363	SL1344_2547.3UTR.gene2591	-	-	NC_016810	1447637	1447637	+	NC_016810	2729664	2729664	+	6	1269	465	28403334	288.806	2.54963e-06	CDS	3UTR
GJB7-1336	GJB7-2555.EST3UTR.21	sseC.gene1354	SL1344_2547.3UTR.gene2591	-	-	NC_016810	1442771	1442771	+	NC_016810	2729635	2729635	+	24	2783	447	28401820	547.945	1.80275e-49	CDS	3UTR
GJB7-2930	GJB7-2556.EST3UTR.80	SL1344_2918.gene2971	SL1344_2548.3UTR.gene2592	-	-	NC_016810	3102068	3102068	-	NC_016810	2730173	2730173	-	5	0	10	28405059		4.26079e-25	CDS	3UTR
GJB7-3868	GJB7-2556.EST3UTR.81	SL1344_3857.gene3915	SL1344_2548.3UTR.gene2592	-	-	NC_016810	4120738	4120738	-	NC_016810	2730172	2730172	-	9	105	6	28404954	405785	2.13807e-38	CDS	3UTR
GJB7-1393	GJB7-2556.EST3UTR.34	rnfC.gene1411	SL1344_2548.3UTR.gene2592	-	-	NC_016810	1490087	1490087	-	NC_016810	2730219	2730219	-	25	893	23	28404133	34573.4	2.64952e-92	CDS	3UTR
GJB7-2579	GJB7-2584.EST3UTR.46	SL1344_2570.gene2615	SL1344_2575.3UTR.gene2620	-	-	NC_016810	2753077	2753077	-	NC_016810	2756600	2756600	-	7	81	1	28404985	2.45475e+06	3.75095e-31	CDS	3UTR
GJB7-2771	GJB7-2588.EST3UTR.95	SL1344_2763.gene2811	SL1344_2578.3UTR.gene2624	-	-	NC_016810	2949537	2949537	-	NC_016810	2759658	2759658	-	22	6275	671	28398106	148.38	1.47069e-32	CDS	3UTR
GJB7-3585	GJB7-2588.EST3UTR.81	SL1344_3566.gene3627	SL1344_2578.3UTR.gene2624	-	-	NC_016810	3795352	3795352	-	NC_016810	2759672	2759672	-	24	13	669	28404368	78383.9	1.0292e-94	CDS	3UTR
GJB7-2178	GJB7-2588.EST3UTR.64	fruA.gene2213	SL1344_2578.3UTR.gene2624	-	-	NC_016810	2301354	2301354	-	NC_016810	2759689	2759689	-	10	96	683	28404285	4332.03	4.86431e-26	CDS	3UTR
GJB7-1276	GJB7-2588.EST3UTR.75	pheT.gene1293	SL1344_2578.3UTR.gene2624	-	-	NC_016810	1375513	1375513	+	NC_016810	2759678	2759678	-	6	2800	687	28401581	88.5888	0.00287082	CDS	3UTR
GJB7-4442	GJB7-2588.EST3UTR.72	valS.gene4494	SL1344_2578.3UTR.gene2624	-	-	NC_016810	4738989	4738989	-	NC_016810	2759681	2759681	-	6	116	687	28404265	2138.55	1.81926e-11	CDS	3UTR
GJB7-3351	GJB7-2588.EST3UTR.68	yhcP.gene3392	SL1344_2578.3UTR.gene2624	-	-	NC_016810	3552278	3552278	-	NC_016810	2759685	2759685	-	9	1	684	28404380	373742	6.35486e-34	CDS	3UTR
GJB7-1838	GJB7-2604.EST3UTR.39	flhA.gene1870	SL1344_2594.3UTR.gene2640	-	-	NC_016810	1967344	1967344	-	NC_016810	2770135	2770135	+	6	19	85	28404964	105529	3.53776e-21	CDS	3UTR
GJB7-446	GJB7-2616.EST3UTR.30	SL1344_0448.gene455	SL1344_2606.3UTR.gene2653	-	-	NC_016810	510910	510910	+	NC_016810	2782418	2782418	-	27	5	66	28404976	2.32404e+06	5.36321e-138	CDS	3UTR
GJB7-3863	GJB7-2616.EST3UTR.33	rbsA.gene3909	SL1344_2606.3UTR.gene2653	-	-	NC_016810	4114021	4114021	+	NC_016810	2782415	2782415	-	10	342	83	28404639	10006.6	1.32483e-29	CDS	3UTR
GJB7-2612	GJB7-2627.EST3UTR.67	rseB.gene2649	SL1344_2617.3UTR.gene2664	-	-	NC_016810	2778622	2778622	-	NC_016810	2794884	2794884	+	8	709	22	28404335	14568.2	2.02703e-23	CDS	3UTR
GJB7-2897	GJB7-2711.EST3UTR.47	SL1344_2885.gene2937	SL1344_2697.3UTR.gene2748	-	-	NC_016810	3070647	3070647	+	NC_016810	2879023	2879023	-	7	113	393	28404561	4477.29	1.35297e-16	CDS	3UTR
GJB7-1136	GJB7-2711.EST3UTR.33	acpP.gene1151	SL1344_2697.3UTR.gene2748	-	-	NC_016810	1236288	1236288	+	NC_016810	2879037	2879037	-	27	902	373	28403772	2279.42	7.8105e-73	CDS	3UTR
GJB7-2709	GJB7-2713.EST3UTR.70	SL1344_2695.gene2746	SL1344_2699.3UTR.gene2750	-	-	NC_016810	2877506	2877506	-	NC_016810	2880570	2880570	-	10	106	426	28404532	6290.31	1.1652e-27	CDS	3UTR
GJB7-2503	GJB7-2771.EST3UTR.86	SL1344_2494.gene2539	SL1344_2763.3UTR.gene2811	-	-	NC_016810	2668411	2668411	-	NC_016810	2949292	2949292	-	8	352	1965	28402749	328.507	7.39428e-11	CDS	3UTR
GJB7-167	GJB7-2771.EST3UTR.96	gcd.gene170	SL1344_2763.3UTR.gene2811	-	-	NC_016810	199477	199477	-	NC_016810	2949282	2949282	-	11	223	1962	28402878	714.087	8.65158e-21	CDS	3UTR
GJB7-3978	GJB7-2771.EST3UTR.65	glnA.gene4028	SL1344_2763.3UTR.gene2811	-	-	NC_016810	4237158	4237158	-	NC_016810	2949313	2949313	-	9	689	541	28403835	685.809	7.96482e-16	CDS	3UTR
GJB7-115	GJB7-2771.EST3UTR.99	ilvI.gene117	SL1344_2763.3UTR.gene2811	-	-	NC_016810	136414	136414	+	NC_016810	2949279	2949279	-	5	3	1968	28403098	24054.1	1.96924e-12	CDS	3UTR
GJB7-1503	GJB7-2771.EST3UTR.96	ompD.gene1523	SL1344_2763.3UTR.gene2811	-	-	NC_016810	1612503	1612503	+	NC_016810	2949282	2949282	-	17	605	1956	28402496	408.02	2.81589e-31	CDS	3UTR
GJB7-4086	GJB7-2771.EST3UTR.34	pflD.gene4136	SL1344_2763.3UTR.gene2811	-	-	NC_016810	4351761	4351761	+	NC_016810	2949344	2949344	-	15	21	535	28404503	37923.2	2.02356e-54	CDS	3UTR
GJB7-1330	GJB7-2771.EST3UTR.36	spiA.gene1348	SL1344_2763.3UTR.gene2811	-	-	NC_016810	1437663	1437663	+	NC_016810	2949342	2949342	-	31	284	519	28404240	5973.92	5.35941e-97	CDS	3UTR
GJB7-482	GJB7-2774.EST3UTR.94	ybaL.gene491	SL1344_2767.3UTR.gene2814	-	-	NC_016810	550355	550355	-	NC_016810	2953695	2953695	-	25	110	4	28404935	1.61392e+06	4.06842e-123	CDS	3UTR
GJB7-1777	GJB7-2789.EST3UTR.20	SL1344_1777.gene1799	SL1344_2782.3UTR.gene2829	-	-	NC_016810	1902924	1902924	+	NC_016810	2969499	2969499	+	12	50	129	28404883	52846.3	6.53063e-45	CDS	3UTR
GJB7-2634	GJB7-2860.EST3UTR.93	clpB.gene2671	SL1344_2848.3UTR.gene2900	-	-	NC_016810	2804479	2804479	-	NC_016810	3035822	3035822	-	20	1225	695	28403134	667.23	4.78306e-42	CDS	3UTR
GJB7-4546	GJB7-2898.EST3UTR.26	nadR.gene4601	SL1344_2886.3UTR.gene2939	-	-	NC_016810	4856955	4856955	+	NC_016810	3072055	3072055	+	21	486	126	28404441	9740.89	3.92825e-68	CDS	3UTR
GJB7-2940	GJB7-2928.EST3UTR.48	SL1344_2928.gene2981	SL1344_2916.3UTR.gene2969	-	-	NC_016810	3115129	3115129	+	NC_016810	3100208	3100208	-	6	54	114	28404900	27685.1	5.47965e-18	CDS	3UTR
GJB7-719	GJB7-298.EST3UTR.5	sucC.gene732	SL1344_0299.3UTR.gene305	-	-	NC_016810	806269	806269	+	NC_016810	347304	347304	+	15	297	147	28404615	9759.02	3.45109e-47	CDS	3UTR
GJB7-1774	GJB7-2983.EST3UTR.70	prc.gene1796	SL1344_2969.3UTR.gene3024	-	-	NC_016810	1899487	1899487	-	NC_016810	3162748	3162748	-	21	395	47	28404611	32130.2	7.40677e-78	CDS	3UTR
GJB7-2821	GJB7-2998.EST3UTR.5	recA.gene2861	SL1344_2984.3UTR.gene3039	-	-	NC_016810	2998435	2998435	-	NC_016810	3186464	3186464	+	9	2166	393	28402506	300.295	1.30766e-12	CDS	3UTR
GJB7-2877	GJB7-3004.EST3UTR.55	spaT.gene2917	SL1344_2990.3UTR.gene3045	-	-	NC_016810	3053575	3053575	-	NC_016810	3194228	3194228	+	8	126	30	28404910	60116.2	2.11935e-28	CDS	3UTR
GJB7-2612	GJB7-3012.EST3UTR.50	rseB.gene2649	SL1344_2998.3UTR.gene3053	-	-	NC_016810	2778486	2778486	-	NC_016810	3202371	3202371	-	25	462	33	28404554	46577.1	1.45393e-96	CDS	3UTR
GJB7-2209	GJB7-3037.EST3UTR.92	SL1344_2211.gene2244	SL1344_3022.3UTR.gene3078	-	-	NC_016810	2333779	2333779	-	NC_016810	3226636	3226636	-	5	205	111	28404753	6241.43	7.37744e-11	CDS	3UTR
GJB7-226	GJB7-306.EST3UTR.8	lpxA.gene229	SL1344_0307.3UTR.gene313	-	-	NC_016810	267393	267393	+	NC_016810	356351	356351	+	15	97	29	28404933	151466	1.63167e-63	CDS	3UTR
GJB7-3969	GJB7-3111.EST3UTR.72	SL1344_3944.gene4019	SL1344_3095.3UTR.gene3152	-	-	NC_016810	4224858	4224858	+	NC_016810	3301339	3301339	+	17	257	64	28404736	29358	9.16704e-62	CDS	3UTR
GJB7-2049	GJB7-3147.EST3UTR.32	hisH.gene2084	SL1344_3131.3UTR.gene3188	-	-	NC_016810	2151886	2151886	+	NC_016810	3340225	3340225	+	20	1624	32	28403398	10931.1	4.35569e-64	CDS	3UTR
GJB7-13	GJB7-3161.EST3UTR.34	dnaJ.gene12	SL1344_3145.3UTR.gene3202	-	-	NC_016810	14198	14198	+	NC_016810	3355186	3355186	+	18	1218	29	28403809	14474.5	2.75551e-59	CDS	3UTR
GJB7-3356	GJB7-3179.EST3UTR.42	SL1344_3341.gene3397	SL1344_3163.3UTR.gene3220	-	-	NC_016810	3559393	3559393	-	NC_016810	3372819	3372819	-	11	13	115	28404935	209000	4.55652e-46	CDS	3UTR
GJB7-3425	GJB7-3179.EST3UTR.36	rplW.gene3466	SL1344_3163.3UTR.gene3220	-	-	NC_016810	3616217	3616217	-	NC_016810	3372825	3372825	-	14	13653	112	28391295	259.936	1.01433e-21	CDS	3UTR
GJB7-3422	GJB7-3180.EST3UTR.29	rplV.gene3463	SL1344_3164.3UTR.gene3221	-	-	NC_016810	3614878	3614878	-	NC_016810	3374618	3374618	+	26	13061	13	28391974	4347.6	3.0597e-70	CDS	3UTR
GJB7-1913	GJB7-3185.EST3UTR.61	dcm.gene1946	SL1344_3169.3UTR.gene3226	-	-	NC_016810	2033154	2033154	-	NC_016810	3380032	3380032	+	6	59	41	28404968	70454.7	2.6579e-20	CDS	3UTR
GJB7-4463	GJB7-3196.EST3UTR.2	SL1344_4426.gene4516	SL1344_3180.3UTR.gene3237	-	-	NC_016810	4771498	4771498	-	NC_016810	3393296	3393296	+	23	182	314	28404555	11431.8	8.20029e-77	CDS	3UTR
GJB7-620	GJB7-3196.EST3UTR.56	SL1344_0624.gene631	SL1344_3180.3UTR.gene3237	-	-	NC_016810	697778	697778	-	NC_016810	3393350	3393350	+	19	1447	137	28403471	2722.3	8.24529e-51	CDS	3UTR
GJB7-3855	GJB7-3196.EST3UTR.5	gidA.gene3901	SL1344_3180.3UTR.gene3237	-	-	NC_016810	4103646	4103646	-	NC_016810	3393299	3393299	+	5	248	332	28404489	1724.91	4.13106e-08	CDS	3UTR
GJB7-1793	GJB7-3196.EST3UTR.38	pagK.gene1821	SL1344_3180.3UTR.gene3237	-	-	NC_016810	1920893	1920893	+	NC_016810	3393332	3393332	+	8	5815	148	28399103	263.987	4.78852e-10	CDS	3UTR
GJB7-1243	GJB7-3197.EST3UTR.89	astD.gene1260	SL1344_3182.3UTR.gene3238	-	-	NC_016810	1341571	1341571	+	NC_016810	3393430	3393430	-	6	2	94	28404972	906542	1.00032e-24	CDS	3UTR
GJB7-2515	GJB7-3203.EST3UTR.43	SL1344_2506.gene2551	SL1344_3187.3UTR.gene3244	-	-	NC_016810	2681098	2681098	-	NC_016810	3399821	3399821	-	30	102640	93	28302311	88.9495	3.43087e-38	CDS	3UTR
GJB7-1334	GJB7-3207.EST3UTR.36	sseB.gene1352	SL1344_3191.3UTR.gene3248	-	-	NC_016810	1441326	1441326	+	NC_016810	3406851	3406851	+	7	3899	434	28400734	117.486	1.17754e-05	CDS	3UTR
GJB7-3325	GJB7-3214.EST3UTR.33	nanT.gene3366	SL1344_3198.3UTR.gene3255	-	-	NC_016810	3528840	3528840	-	NC_016810	3415508	3415508	+	24	38	271	28404741	66198.7	2.00872e-96	CDS	3UTR
GJB7-2475	GJB7-3214.EST3UTR.52	ppx.gene2511	SL1344_3198.3UTR.gene3255	-	-	NC_016810	2615346	2615346	+	NC_016810	3415527	3415527	+	24	139	271	28404640	18097.4	6.95254e-85	CDS	3UTR
GJB7-3744	GJB7-3222.EST3UTR.14	mgtB.gene3789	SL1344_3206.3UTR.gene3263	-	-	NC_016810	3984829	3984829	-	NC_016810	3420718	3420718	+	5	2210	51	28402808	1260	2.38928e-07	CDS	3UTR
GJB7-2401	GJB7-3223.EST3UTR.93	SL1344_2391.gene2437	SL1344_3207.3UTR.gene3264	-	-	NC_016810	2539109	2539109	-	NC_016810	3420624	3420624	-	11	447	12	28404604	58249.6	5.01497e-40	CDS	3UTR
GJB7-721	GJB7-3254.EST3UTR.69	cydA.gene734	SL1344_3240.3UTR.gene3295	-	-	NC_016810	809797	809797	+	NC_016810	3457719	3457719	+	12	145	129	28404788	18222.8	9.19515e-40	CDS	3UTR
GJB7-3355	GJB7-3257.EST3UTR.83	tldD.gene3396	SL1344_3243.3UTR.gene3298	-	-	NC_016810	3556215	3556215	-	NC_016810	3458872	3458872	-	26	325	200	28404523	11361.8	1.85349e-87	CDS	3UTR
GJB7-3433	GJB7-3266.EST3UTR.73	fusA.gene3474	SL1344_3253.3UTR.gene3307	-	-	NC_016810	3621168	3621168	-	NC_016810	3466817	3466817	-	6	1964	976	28402128	88.9019	0.0027953	CDS	3UTR
GJB7-2515	GJB7-3333.EST3UTR.78	SL1344_2506.gene2551	SL1344_3318.3UTR.gene3374	-	-	NC_016810	2681098	2681098	-	NC_016810	3534884	3534884	-	22	102648	274	28302130	22.1381	1.49402e-14	CDS	3UTR
GJB7-1336	GJB7-3349.EST3UTR.8	sseC.gene1354	SL1344_3334.3UTR.gene3390	-	-	NC_016810	1441914	1441914	+	NC_016810	3550950	3550950	+	7	30048	79	28374940	83.674	0.000162015	CDS	3UTR
GJB7-2492	GJB7-3398.EST3UTR.37	SL1344_2483.gene2528	SL1344_3378.3UTR.gene3439	-	-	NC_016810	2652437	2652437	-	NC_016810	3603083	3603083	-	10	2208	317	28402539	405.788	5.91833e-16	CDS	3UTR
GJB7-3434	GJB7-3398.EST3UTR.38	rpsG.gene3475	SL1344_3378.3UTR.gene3439	-	-	NC_016810	3623325	3623325	-	NC_016810	3603082	3603082	-	6	2992	321	28401755	177.431	4.73706e-05	CDS	3UTR
GJB7-1861	GJB7-3503.EST3UTR.80	SL1344_1871.gene1893	SL1344_3483.3UTR.gene3544	-	-	NC_016810	1989582	1989582	-	NC_016810	3701135	3701135	-	5	1571	507	28402991	178.299	0.00320843	CDS	3UTR
GJB7-924	GJB7-3503.EST3UTR.69	msbA.gene937	SL1344_3483.3UTR.gene3544	-	-	NC_016810	1027707	1027707	+	NC_016810	3701146	3701146	-	10	105	502	28404457	5388.82	5.39168e-27	CDS	3UTR
GJB7-3506	GJB7-3503.EST3UTR.50	rtcB.gene3547	SL1344_3483.3UTR.gene3544	-	-	NC_016810	3703878	3703878	-	NC_016810	3701165	3701165	-	11	2377	501	28402185	262.348	3.82271e-16	CDS	3UTR
GJB7-3456	GJB7-3557.EST3UTR.71	pabA.gene3497	SL1344_3538.3UTR.gene3599	-	-	NC_016810	3641732	3641732	-	NC_016810	3762621	3762621	+	23	76	25	28404950	343849	1.25011e-106	CDS	3UTR
GJB7-1336	GJB7-3562.EST3UTR.93	sseC.gene1354	SL1344_3543.3UTR.gene3604	-	-	NC_016810	1443157	1443157	+	NC_016810	3767738	3767738	-	28	6333	91	28398622	1379.76	1.73822e-68	CDS	3UTR
GJB7-3960	GJB7-3599.EST3UTR.55	hemG.gene4010	SL1344_3580.3UTR.gene3641	-	-	NC_016810	4217156	4217156	+	NC_016810	3812984	3812984	-	28	229	0	28404817		2.88354e-135	CDS	3UTR
GJB7-3422	GJB7-3681.EST3UTR.40	rplV.gene3463	SL1344_3664.3UTR.gene3725	-	-	NC_016810	3614666	3614666	-	NC_016810	3915415	3915415	+	16	49496	632	28354930	14.5031	2.1555e-06	CDS	3UTR
GJB7-3297	GJB7-3690.EST3UTR.56	SL1344_3282.gene3338	SL1344_3673.3UTR.gene3734	-	-	NC_016810	3498437	3498437	-	NC_016810	3922612	3922612	-	26	404	62	28404582	29484.2	7.09755e-97	CDS	3UTR
GJB7-2821	GJB7-3728.EST3UTR.70	recA.gene2861	SL1344_3711.3UTR.gene3773	-	-	NC_016810	2997930	2997930	-	NC_016810	3960208	3960209	-	11	1345	1477	28402241	157.269	1.10439e-13	CDS	3UTR
GJB7-1362	GJB7-3728.EST3UTR.68	ribE.gene1380	SL1344_3711.3UTR.gene3773	-	-	NC_016810	1460923	1460923	+	NC_016810	3960211	3960211	-	9	442	1479	28403144	391.038	1.21903e-13	CDS	3UTR
GJB7-3412	GJB7-382.EST3UTR.62	rplF.gene3453	SL1344_0384.3UTR.gene390	-	-	NC_016810	3610741	3610741	-	NC_016810	441182	441182	+	12	1304	825	28402933	316.82	4.47705e-19	CDS	3UTR
GJB7-3674	GJB7-384.EST3UTR.33	lctP.gene3718	SL1344_0386.3UTR.gene392	-	-	NC_016810	3907850	3907850	+	NC_016810	442436	442436	+	33	429	61	28404551	35819.1	1.56407e-126	CDS	3UTR
GJB7-739	GJB7-384.EST3UTR.71	ybgR.gene752	SL1344_0386.3UTR.gene392	-	-	NC_016810	821894	821894	-	NC_016810	442474	442474	+	15	8	79	28404972	674169	2.06062e-70	CDS	3UTR
GJB7-12	GJB7-3875.EST3UTR.60	dnaK.gene11	SL1344_3858.3UTR.gene3922	-	-	NC_016810	11606	11606	+	NC_016810	4127030	4127030	-	23	1070	418	28403563	1460.63	7.0503e-57	CDS	3UTR
GJB7-2536	GJB7-3884.EST3UTR.18	purL.gene2572	SL1344_3867.3UTR.gene3931	-	-	NC_016810	2706219	2706219	-	NC_016810	4137912	4137912	+	24	102	245	28404703	27279.4	8.17087e-89	CDS	3UTR
GJB7-592	GJB7-4023.EST3UTR.31	ahpC.gene603	SL1344_4000.3UTR.gene4073	-	-	NC_016810	670180	670180	+	NC_016810	4284730	4284730	+	5	2211	527	28402331	121.878	0.0211832	CDS	3UTR
GJB7-3213	GJB7-4060.EST3UTR.5	SL1344_3197.gene3254	SL1344_4037.3UTR.gene4110	-	-	NC_016810	3413260	3413260	+	NC_016810	4318823	4318823	+	17	1519	411	28403127	773.42	6.26203e-36	CDS	3UTR
GJB7-4339	GJB7-4060.EST3UTR.19	yjfH.gene4389	SL1344_4037.3UTR.gene4110	-	-	NC_016810	4634614	4634614	+	NC_016810	4318837	4318837	+	18	781	410	28403865	1596.67	5.47359e-44	CDS	3UTR
GJB7-1102	GJB7-4126.EST3UTR.89	dinI.gene1117	SL1344_4095.3UTR.gene4176	-	-	NC_016810	1204413	1204413	-	NC_016810	4395849	4395849	-	5	1515	45	28403509	2083.13	2.01523e-08	CDS	3UTR
GJB7-4536	GJB7-4128.EST3UTR.21	deoD.gene4591	SL1344_4097.3UTR.gene4178	-	-	NC_016810	4846002	4846002	+	NC_016810	4398249	4398249	+	14	151	78	28404831	33763.6	7.77698e-51	CDS	3UTR
GJB7-2773	GJB7-4156.EST3UTR.85	mig-14.gene2813	SL1344_4121.3UTR.gene4206	-	-	NC_016810	2952723	2952723	+	NC_016810	4427997	4427997	-	16	437	1	28404620	1.03999e+06	4.97776e-69	CDS	3UTR
GJB7-3426	GJB7-417.EST3UTR.14	rplD.gene3467	SL1344_0419.3UTR.gene425	-	-	NC_016810	3616697	3616697	-	NC_016810	478842	478842	+	11	19992	32	28385039	488.063	2.59466e-18	CDS	3UTR
GJB7-1000	GJB7-4197.EST3UTR.9	SL1344_0999.gene1015	SL1344_4162.3UTR.gene4247	-	-	NC_016810	1104544	1104544	+	NC_016810	4467907	4467908	+	16	379	806	28403873	1487.73	5.57681e-38	CDS	3UTR
GJB7-626	GJB7-4197.EST3UTR.50	SL1344_0630.gene637	SL1344_4162.3UTR.gene4247	-	-	NC_016810	703936	703936	-	NC_016810	4467949	4467949	+	22	995	800	28403257	785.015	2.33554e-48	CDS	3UTR
GJB7-1766	GJB7-4197.EST3UTR.12	cspC.gene1788	SL1344_4162.3UTR.gene4247	-	-	NC_016810	1893324	1893324	-	NC_016810	4467911	4467911	+	7	132	815	28404120	1848.2	6.15905e-14	CDS	3UTR
GJB7-2802	GJB7-42.EST3UTR.90	proW.gene2842	SL1344_0042.3UTR.gene41	-	-	NC_016810	2980742	2980742	+	NC_016810	48282	48282	-	5	48	40	28404981	73971.3	4.97427e-16	CDS	3UTR
GJB7-497	GJB7-4210.EST3UTR.48	ybbA.gene506	SL1344_4176.3UTR.gene4260	-	-	NC_016810	566107	566107	+	NC_016810	4483067	4483067	+	7	124	300	28404643	5344.96	3.91905e-17	CDS	3UTR
GJB7-2944	GJB7-4213.EST3UTR.14	pyrG.gene2985	SL1344_4179.3UTR.gene4263	-	-	NC_016810	3121227	3121227	-	NC_016810	4486290	4486290	+	16	1147	183	28403728	2165.11	1.89981e-40	CDS	3UTR
GJB7-1352	GJB7-4213.EST3UTR.35	ssaO.gene1370	SL1344_4179.3UTR.gene4263	-	-	NC_016810	1454121	1454121	+	NC_016810	4486311	4486311	+	7	521	18	28404528	21201.9	7.74111e-21	CDS	3UTR
GJB7-2772	GJB7-4213.EST3UTR.14	virK.gene2812	SL1344_4179.3UTR.gene4263	-	-	NC_016810	2951638	2951638	+	NC_016810	4486290	4486290	+	13	1655	186	28403220	1199.5	1.68387e-28	CDS	3UTR
GJB7-3286	GJB7-4233.EST3UTR.71	greA.gene3327	SL1344_4199.3UTR.gene4283	-	-	NC_016810	3489419	3489419	-	NC_016810	4522758	4522758	-	12	750	38	28404274	11959.7	3.37637e-37	CDS	3UTR
GJB7-2949	GJB7-4233.EST3UTR.27	relA.gene2990	SL1344_4199.3UTR.gene4283	-	-	NC_016810	3125737	3125737	-	NC_016810	4522802	4522802	-	21	3296	661	28401096	273.757	2.29493e-36	CDS	3UTR
GJB7-4154	GJB7-4237.EST3UTR.14	aceA.gene4204	SL1344_4203.3UTR.gene4287	-	-	NC_016810	4425957	4425957	+	NC_016810	4527131	4527131	+	28	70	27	28404949	420814	1.32784e-132	CDS	3UTR
GJB7-1163	GJB7-427.EST3UTR.57	potC.gene1178	SL1344_0429.3UTR.gene435	-	-	NC_016810	1265024	1265024	-	NC_016810	487877	487877	+	10	276	0	28404788		1.99679e-43	CDS	3UTR
GJB7-2277	GJB7-4290.EST3UTR.39	menE.gene2313	SL1344_4257.3UTR.gene4340	-	-	NC_016810	2409815	2409815	-	NC_016810	4586092	4586092	-	13	273	42	28404746	32204.9	2.62843e-46	CDS	3UTR
GJB7-2987	GJB7-4304.EST3UTR.26	ptr.gene3028	SL1344_4270.3UTR.gene4354	-	-	NC_016810	3173841	3173841	-	NC_016810	4599096	4599096	-	23	595	18	28404438	60999.3	1.6975e-89	CDS	3UTR
GJB7-1336	GJB7-4347.EST3UTR.99	sseC.gene1354	SL1344_4311.3UTR.gene4398	-	-	NC_016810	1442593	1442593	+	NC_016810	4641762	4641762	-	6	13641	28	28391399	445.999	3.57099e-07	CDS	3UTR
GJB7-2237	GJB7-4368.EST3UTR.62	alkB.gene2273	SL1344_4332.3UTR.gene4419	-	-	NC_016810	2360632	2360632	-	NC_016810	4656887	4656887	-	9	298	95	28404672	9030.1	1.07289e-25	CDS	3UTR
GJB7-119	GJB7-4380.EST3UTR.7	mraW.gene121	SL1344_4344.3UTR.gene4431	-	-	NC_016810	141052	141052	+	NC_016810	4672522	4672522	+	25	816	298	28403935	2920.2	1.23072e-69	CDS	3UTR
GJB7-3177	GJB7-4453.EST3UTR.82	SL1344_3161.gene3218	SL1344_4416.3UTR.gene4505	-	-	NC_016810	3371347	3371347	+	NC_016810	4750270	4750270	-	14	469	22	28404569	38540.8	1.15896e-50	CDS	3UTR
GJB7-3642	GJB7-446.EST3UTR.5	xylB.gene3686	SL1344_0448.3UTR.gene455	-	-	NC_016810	3867181	3867181	-	NC_016810	511082	511082	+	11	188	39	28404836	42615	1.22968e-39	CDS	3UTR
GJB7-3495	GJB7-4470.EST3UTR.45	SL1344_3475.gene3536	SL1344_4434.3UTR.gene4524	-	-	NC_016810	3689305	3689305	+	NC_016810	4780019	4780019	+	6	24	1499	28403545	4737.08	2.84049e-13	CDS	3UTR
GJB7-4555	GJB7-4470.EST3UTR.40	creC.gene4610	SL1344_4434.3UTR.gene4524	-	-	NC_016810	4865790	4865790	+	NC_016810	4780014	4780014	+	5	85	1500	28403484	1113.86	3.97077e-07	CDS	3UTR
GJB7-882	GJB7-4470.EST3UTR.7	ybjY.gene895	SL1344_4434.3UTR.gene4524	-	-	NC_016810	975990	975990	+	NC_016810	4779981	4779981	+	11	878	1262	28402923	281.969	1.90957e-16	CDS	3UTR
GJB7-4275	GJB7-4471.EST3UTR.52	SL1344_4242.gene4325	SL1344_4435.3UTR.gene4525	-	-	NC_016810	4573412	4573412	+	NC_016810	4780692	4780692	+	7	2	71	28404994	1.40025e+06	7.0244e-31	CDS	3UTR
GJB7-3184	GJB7-4483.EST3UTR.95	ribB.gene3225	SL1344_4447.3UTR.gene4538	-	-	NC_016810	3379017	3379017	-	NC_016810	4791172	4791172	-	5	429	58	28404582	5707.86	1.24947e-10	CDS	3UTR
GJB7-1490	GJB7-4488.EST3UTR.63	SL1344_1489.gene1510	SL1344_4452.3UTR.gene4543	-	-	NC_016810	1595740	1595740	-	NC_016810	4796869	4796869	+	30	0	376	28404668		3.28571e-139	CDS	3UTR
GJB7-2771	GJB7-4488.EST3UTR.37	SL1344_2763.gene2811	SL1344_4452.3UTR.gene4543	-	-	NC_016810	2950239	2950239	-	NC_016810	4796843	4796843	+	5	2855	401	28401813	124.041	0.0195522	CDS	3UTR
GJB7-3098	GJB7-4488.EST3UTR.1	SL1344_3083.gene3139	SL1344_4452.3UTR.gene4543	-	-	NC_016810	3288331	3288331	-	NC_016810	4796807	4796807	+	24	500	382	28404168	3569.11	9.95292e-69	CDS	3UTR
GJB7-3512	GJB7-4488.EST3UTR.64	glpD.gene3554	SL1344_4452.3UTR.gene4543	-	-	NC_016810	3710199	3710199	+	NC_016810	4796870	4796870	+	5	393	401	28404275	901.191	1.02783e-06	CDS	3UTR
GJB7-1029	GJB7-4488.EST3UTR.64	pipB.gene1044	SL1344_4452.3UTR.gene4543	-	-	NC_016810	1133116	1133116	-	NC_016810	4796870	4796870	+	16	195	390	28404473	5975.96	2.01986e-47	CDS	3UTR
GJB7-3980	GJB7-4496.EST3UTR.43	SL1344_3956.gene4030	SL1344_4460.3UTR.gene4551	-	-	NC_016810	4240944	4240944	-	NC_016810	4806877	4806877	+	18	114	42	28404900	106785	6.13467e-75	CDS	3UTR
GJB7-3317	GJB7-4497.EST3UTR.83	gltB.gene3358	SL1344_4461.3UTR.gene4552	-	-	NC_016810	3520363	3520363	+	NC_016810	4806800	4806800	-	14	202	36	28404822	54684.8	2.88183e-53	CDS	3UTR
GJB7-2335	GJB7-4516.EST3UTR.94	cvpA.gene2371	SL1344_4480.3UTR.gene4571	-	-	NC_016810	2473889	2473889	-	NC_016810	4828017	4828017	-	8	724	51	28404291	6154.11	9.06444e-21	CDS	3UTR
GJB7-3432	GJB7-462.EST3UTR.88	tuf.gene3473	SL1344_0464.3UTR.gene471	-	-	NC_016810	3620818	3620818	-	NC_016810	526214	526214	-	25	412	174	28404463	9905.58	2.03824e-82	CDS	3UTR
GJB7-2108	GJB7-490.EST3UTR.79	SL1344_2111.gene2143	SL1344_0493.3UTR.gene499	-	-	NC_016810	2226636	2226636	+	NC_016810	560382	560382	-	16	133	46	28404879	74285.4	8.51983e-64	CDS	3UTR
GJB7-3108	GJB7-498.EST3UTR.6	SL1344_3092.gene3149	SL1344_0501.3UTR.gene507	-	-	NC_016810	3297890	3297890	-	NC_016810	569056	569056	+	6	1943	563	28402562	155.786	0.000100556	CDS	3UTR
GJB7-2163	GJB7-585.EST3UTR.36	mglA.gene2198	SL1344_0589.3UTR.gene596	-	-	NC_016810	2283661	2283661	-	NC_016810	663190	663190	+	9	20	139	28404906	91958.3	4.83522e-34	CDS	3UTR
GJB7-4301	GJB7-587.EST3UTR.69	groEL.gene4351	SL1344_0591.3UTR.gene598	-	-	NC_016810	4595800	4595800	+	NC_016810	665633	665634	+	18	1158	137	28403761	3222.7	3.63652e-49	CDS	3UTR
GJB7-2949	GJB7-758.EST3UTR.51	relA.gene2990	SL1344_0754.3UTR.gene771	-	-	NC_016810	3126538	3126538	-	NC_016810	841023	841023	-	5	1612	38	28403419	2318.42	1.24819e-08	CDS	3UTR
GJB7-3506	GJB7-761.EST3UTR.9	rtcB.gene3547	SL1344_0757.3UTR.gene774	-	-	NC_016810	3703966	3703966	-	NC_016810	844797	844797	+	20	2488	605	28401961	377.375	3.99501e-37	CDS	3UTR
GJB7-1751	GJB7-766.EST3UTR.30	SL1344_1750.gene1773	SL1344_0762.3UTR.gene779	-	-	NC_016810	1877753	1877753	-	NC_016810	849486	849486	+	25	118	533	28404398	11290.6	1.4369e-83	CDS	3UTR
GJB7-4077	GJB7-766.EST3UTR.11	SL1344_4054.gene4127	SL1344_0762.3UTR.gene779	-	-	NC_016810	4339607	4339607	+	NC_016810	849467	849467	+	17	19	541	28404497	46977	1.41939e-63	CDS	3UTR
GJB7-3059	GJB7-766.EST3UTR.23	fba.gene3100	SL1344_0762.3UTR.gene779	-	-	NC_016810	3250829	3250829	-	NC_016810	849479	849479	+	11	728	547	28403788	784.604	2.74254e-21	CDS	3UTR
GJB7-2250	GJB7-766.EST3UTR.30	nrdB.gene2286	SL1344_0762.3UTR.gene779	-	-	NC_016810	2381841	2381841	+	NC_016810	849486	849486	+	26	132	532	28404384	10516.5	2.08827e-86	CDS	3UTR
GJB7-1336	GJB7-766.EST3UTR.55	sseC.gene1354	SL1344_0762.3UTR.gene779	-	-	NC_016810	1442512	1442512	+	NC_016810	849511	849511	+	12	13635	49	28391378	509.937	5.60996e-21	CDS	3UTR
GJB7-3418	GJB7-787.EST3UTR.20	rpsQ.gene3459	SL1344_0783.3UTR.gene800	-	-	NC_016810	3613199	3613199	-	NC_016810	873394	873394	+	9	6043	157	28398865	269.396	4.03642e-12	CDS	3UTR
GJB7-886	GJB7-794.EST3UTR.32	clpA.gene899	SL1344_0790.3UTR.gene807	-	-	NC_016810	979675	979675	+	NC_016810	878964	878964	+	10	2693	18	28402353	5859.3	1.71537e-26	CDS	3UTR
GJB7-2782	GJB7-805.EST3UTR.47	gabD.gene2822	SL1344_0801.3UTR.gene818	-	-	NC_016810	2963602	2963602	+	NC_016810	891738	891738	+	7	47	36	28404984	117515	4.21473e-26	CDS	3UTR
GJB7-2472	GJB7-82.EST3UTR.35	purM.gene2508	SL1344_0082.3UTR.gene81	-	-	NC_016810	2611749	2611749	+	NC_016810	94611	94611	+	5	236	267	28404566	2253.9	1.1003e-08	CDS	3UTR
GJB7-1684	GJB7-83.EST3UTR.49	SL1344_1685.gene1706	SL1344_0083.3UTR.gene82	-	-	NC_016810	1807357	1807357	-	NC_016810	94725	94725	-	8	193	2215	28402658	531.518	1.7202e-12	CDS	3UTR
GJB7-1766	GJB7-83.EST3UTR.80	cspC.gene1788	SL1344_0083.3UTR.gene82	-	-	NC_016810	1893161	1893161	-	NC_016810	94694	94694	-	9	204	17452	28387409	71.7617	5.11889e-07	CDS	3UTR
GJB7-3173	GJB7-83.EST3UTR.39	icc.gene3214	SL1344_0083.3UTR.gene82	-	-	NC_016810	3367828	3367828	-	NC_016810	94735	94735	-	7	483	2216	28402368	185.753	4.85693e-07	CDS	3UTR
GJB7-2770	GJB7-83.EST3UTR.69	iroN.gene2810	SL1344_0083.3UTR.gene82	-	-	NC_016810	2948324	2948324	-	NC_016810	94705	94705	-	23	673	2200	28402178	441.206	4.24492e-45	CDS	3UTR
GJB7-1805	GJB7-83.EST3UTR.29	opdB.gene1835	SL1344_0083.3UTR.gene82	-	-	NC_016810	1931165	1931165	-	NC_016810	94745	94745	-	26	805	2197	28402046	417.539	4.1161e-51	CDS	3UTR
GJB7-913	GJB7-83.EST3UTR.97	pflB.gene926	SL1344_0083.3UTR.gene82	-	-	NC_016810	1013565	1013565	-	NC_016810	94677	94677	-	10	79	17451	28387534	205.911	8.17474e-13	CDS	3UTR
GJB7-1103	GJB7-83.EST3UTR.69	pyrC.gene1118	SL1344_0083.3UTR.gene82	-	-	NC_016810	1205284	1205284	-	NC_016810	94705	94705	-	11	194	2212	28402657	728.056	7.26964e-21	CDS	3UTR
GJB7-601	GJB7-83.EST3UTR.26	rna.gene612	SL1344_0083.3UTR.gene82	-	-	NC_016810	679818	679818	-	NC_016810	94748	94748	-	20	137	2203	28402714	1882.15	1.41923e-50	CDS	3UTR
GJB7-2915	GJB7-83.EST3UTR.69	rpoS.gene2956	SL1344_0083.3UTR.gene82	-	-	NC_016810	3088232	3088232	-	NC_016810	94705	94705	-	12	2421	2211	28400430	63.6682	8.22993e-11	CDS	3UTR
GJB7-280	GJB7-83.EST3UTR.84	sciP.gene283	SL1344_0083.3UTR.gene82	-	-	NC_016810	322358	322358	+	NC_016810	94690	94690	-	22	80	17439	28387533	447.65	5.5185e-42	CDS	3UTR
GJB7-2617	GJB7-83.EST3UTR.93	srmB.gene2654	SL1344_0083.3UTR.gene82	-	-	NC_016810	2784568	2784568	+	NC_016810	94681	94681	-	6	115	17455	28387498	84.8517	0.00426392	CDS	3UTR
GJB7-3288	GJB7-832.EST3UTR.27	SL1344_3273.gene3329	SL1344_0829.3UTR.gene845	-	-	NC_016810	3492424	3492424	-	NC_016810	924782	924782	+	28	590	27	28404429	49926.2	1.27346e-108	CDS	3UTR
GJB7-3411	GJB7-846.EST3UTR.82	rl18.gene3452	SL1344_0843.3UTR.gene859	-	-	NC_016810	3610116	3610116	-	NC_016810	938960	938960	-	8	4123	120	28400823	459.226	6.11763e-12	CDS	3UTR
GJB7-3045	GJB7-849.EST3UTR.55	gcvH.gene3086	SL1344_0846.3UTR.gene862	-	-	NC_016810	3236271	3236271	-	NC_016810	941915	941915	-	7	108	55	28404904	33473.8	1.59114e-22	CDS	3UTR
GJB7-1170	GJB7-872.EST3UTR.69	phoQ.gene1186	SL1344_0870.3UTR.gene885	-	-	NC_016810	1275002	1275002	-	NC_016810	963149	963149	+	13	146	11	28404904	229928	1.74636e-55	CDS	3UTR
GJB7-3418	GJB7-880.EST3UTR.51	rpsQ.gene3459	SL1344_0878.3UTR.gene893	-	-	NC_016810	3613105	3613105	-	NC_016810	974132	974132	+	21	6031	8	28399014	12360.7	7.16444e-64	CDS	3UTR
GJB7-3284	GJB7-929.EST3UTR.38	ftsJ.gene3325	SL1344_0926.3UTR.gene942	-	-	NC_016810	3488407	3488407	-	NC_016810	1033145	1033145	+	7	1306	28	28403733	5437.16	6.51672e-17	CDS	3UTR
GJB7-2603	GJB7-960.EST3UTR.54	SL1344_2593.gene2639	SL1344_0957.3UTR.gene973	-	-	NC_016810	2768667	2768667	+	NC_016810	1066185	1066185	+	18	431	660	28403965	1797.34	6.63601e-45	CDS	3UTR
GJB7-964	GJB7-960.EST3UTR.31	SL1344_0961.gene977	SL1344_0957.3UTR.gene973	-	-	NC_016810	1068788	1068788	+	NC_016810	1066162	1066162	+	5	222	673	28404174	950.57	7.98485e-07	CDS	3UTR
GJB7-1815	GJB7-960.EST3UTR.2	msbB.gene1845	SL1344_0957.3UTR.gene973	-	-	NC_016810	1942503	1942503	-	NC_016810	1066133	1066133	+	10	350	668	28404046	1214.89	1.08231e-20	CDS	3UTR
GJB7-4316	GJB7-960.EST3UTR.47	yjeM.gene4366	SL1344_0957.3UTR.gene973	-	-	NC_016810	4608933	4608933	+	NC_016810	1066178	1066178	+	19	12	659	28404384	68245.2	3.61e-73	CDS	3UTR
GJB7-1706	GJB7-967.EST3UTR.27	hemA.gene1728	SL1344_0964.3UTR.gene980	-	-	NC_016810	1832539	1832539	-	NC_016810	1069665	1069665	-	20	694	115	28404245	7117.97	6.39069e-62	CDS	3UTR
GJB7-3408	GJB7-967.EST3UTR.87	rplO.gene3449	SL1344_0964.3UTR.gene980	-	-	NC_016810	3609014	3609014	-	NC_016810	1069605	1069605	-	17	6926	118	28398013	590.707	1.33685e-33	CDS	3UTR
GJB7-4354	GJB7-985.EST3UTR.44	sgaA.gene4405	SL1344_0982.3UTR.gene998	-	-	NC_016810	4647719	4647719	+	NC_016810	1086558	1086558	+	9	0	9	28405056		3.20441e-50	CDS	3UTR
GJB7-1613	GJB7-230.EST3UTR.7	SL1344_1614.gene1635	accA.3UTR.gene233	-	-	NC_016810	1735027	1735027	-	NC_016810	274031	274031	+	18	772	80	28404204	8278.43	3.66069e-56	CDS	3UTR
GJB7-146	GJB7-230.EST3UTR.7	ampE.gene148	accA.3UTR.gene233	-	-	NC_016810	170753	170753	+	NC_016810	274031	274031	+	6	34	92	28404942	54485.2	1.21079e-19	CDS	3UTR
GJB7-718	GJB7-3206.EST3UTR.40	sucB.gene731	aer.3UTR.gene3247	-	-	NC_016810	803996	803996	+	NC_016810	3403420	3403420	-	5	874	51	28404144	3186.18	2.34004e-09	CDS	3UTR
GJB7-4338	GJB7-4346.EST3UTR.73	rnr.gene4388	aidB.3UTR.gene4397	-	-	NC_016810	4632796	4632796	+	NC_016810	4641915	4641915	+	14	517	85	28404458	9049.09	4.44236e-43	CDS	3UTR
GJB7-1520	GJB7-2268.EST3UTR.83	SL1344_1520.gene1540	ais.3UTR.gene2304	-	-	NC_016810	1634535	1634535	-	NC_016810	2400700	2400700	-	15	26	84	28404949	195089	6.17581e-65	CDS	3UTR
GJB7-872	GJB7-2268.EST3UTR.79	SL1344_0870.gene885	ais.3UTR.gene2304	-	-	NC_016810	962588	962588	+	NC_016810	2400704	2400704	-	9	185	919	28403961	1503.61	7.87991e-19	CDS	3UTR
GJB7-2605	GJB7-1125.EST3UTR.27	SL1344_2595.gene2641	ams.3UTR.gene1140	-	-	NC_016810	2770288	2770288	-	NC_016810	1224468	1224469	-	12	249	67	28404746	20431.4	3.13555e-40	CDS	3UTR
GJB7-3326	GJB7-1125.EST3UTR.28	nanA.gene3367	ams.3UTR.gene1140	-	-	NC_016810	3530393	3530393	-	NC_016810	1224468	1224468	-	5	233	74	28404762	8237.08	1.94967e-11	CDS	3UTR
GJB7-3819	GJB7-455.EST3UTR.3	dnaA.gene3865	amtB.3UTR.gene464	-	-	NC_016810	4065159	4065159	-	NC_016810	521697	521697	+	8	81	212	28404773	13233.1	1.75696e-23	CDS	3UTR
GJB7-3288	GJB7-3347.EST3UTR.14	SL1344_3273.gene3329	argR.3UTR.gene3388	-	-	NC_016810	3491803	3491803	-	NC_016810	3549958	3549958	+	33	2983	3669	28398389	85.6262	5.22144e-44	CDS	3UTR
GJB7-3283	GJB7-3347.EST3UTR.14	ftsH.gene3324	argR.3UTR.gene3388	-	-	NC_016810	3486805	3486805	-	NC_016810	3549958	3549958	+	22	187	3680	28401185	907.966	2.13054e-49	CDS	3UTR
GJB7-944	GJB7-3347.EST3UTR.14	pncB.gene957	argR.3UTR.gene3388	-	-	NC_016810	1054572	1054572	-	NC_016810	3549958	3549958	+	6	124	3696	28401248	371.822	6.27631e-07	CDS	3UTR
GJB7-253	GJB7-3347.EST3UTR.11	yafB.gene256	argR.3UTR.gene3388	-	-	NC_016810	295148	295148	+	NC_016810	3549955	3549955	+	21	204	3681	28401168	794.254	9.75414e-46	CDS	3UTR
GJB7-2325	GJB7-2327.EST3UTR.31	hisQ.gene2361	argT.3UTR.gene2363	-	-	NC_016810	2461998	2461998	-	NC_016810	2463196	2463196	-	9	87	155	28404823	18957.6	1.1848e-28	CDS	3UTR
GJB7-579	GJB7-1207.EST3UTR.43	entC.gene590	aroQ.3UTR.gene1223	-	-	NC_016810	655939	655939	+	NC_016810	1307320	1307320	+	23	61	114	28404876	93947.7	4.06031e-96	CDS	3UTR
GJB7-1765	GJB7-1207.EST3UTR.23	ftsI2.gene1787	aroQ.3UTR.gene1223	-	-	NC_016810	1892436	1892436	-	NC_016810	1307300	1307300	+	14	209	69	28404782	27575.5	1.28745e-49	CDS	3UTR
GJB7-1276	GJB7-3858.EST3UTR.31	pheT.gene1293	asnA.3UTR.gene3904	-	-	NC_016810	1374841	1374841	+	NC_016810	4107668	4107668	+	7	1180	132	28403755	1276.49	8.11612e-13	CDS	3UTR
GJB7-129	GJB7-940.EST3UTR.26	ddl.gene131	asnS.3UTR.gene953	-	-	NC_016810	152675	152675	+	NC_016810	1048020	1048020	-	8	794	1233	28403039	232.098	1.12793e-09	CDS	3UTR
GJB7-897	GJB7-3845.EST3UTR.41	cydC.gene910	atpC.3UTR.gene3891	-	-	NC_016810	988726	988726	-	NC_016810	4094941	4094941	-	11	72	52	28404939	83454.7	8.93033e-43	CDS	3UTR
GJB7-2490	GJB7-3845.EST3UTR.49	engA.gene2526	atpC.3UTR.gene3891	-	-	NC_016810	2650612	2650612	-	NC_016810	4094932	4094933	-	6	750	57	28404261	3986.56	5.16953e-13	CDS	3UTR
GJB7-3193	GJB7-3194.EST3UTR.51	cca.gene3234	bacA.3UTR.gene3235	-	-	NC_016810	3390175	3390175	+	NC_016810	3391221	3391221	-	31	536	414	28404093	3968.05	9.97952e-92	CDS	3UTR
GJB7-23	GJB7-778.EST3UTR.25	bcfC.gene22	bioD.3UTR.gene791	-	-	NC_016810	27305	27305	+	NC_016810	863088	863088	+	5	27	32	28405010	164381	1.24542e-17	CDS	3UTR
GJB7-3420	GJB7-1422.EST3UTR.51	rplP.gene3461	bioD.3UTR.gene1440	-	-	NC_016810	3613711	3613711	-	NC_016810	1524073	1524073	+	6	10584	4	28394480	4024.16	1.22965e-11	CDS	3UTR
GJB7-817	GJB7-3627.EST3UTR.96	ybiT.gene830	bisC.3UTR.gene3671	-	-	NC_016810	905592	905593	+	NC_016810	3851538	3851539	-	23	276	20	28404755	118353	2.86717e-96	CDS	3UTR
GJB7-4461	GJB7-392.EST3UTR.6	SL1344_4424.gene4514	brnQ.3UTR.gene400	-	-	NC_016810	4765623	4765623	-	NC_016810	454095	454095	+	6	52	432	28404584	7586.69	1.14858e-14	CDS	3UTR
GJB7-1260	GJB7-3453.EST3UTR.14	SL1344_1257.gene1277	cap.3UTR.gene3494	-	-	NC_016810	1359811	1359811	-	NC_016810	3637800	3637800	+	8	680	176	28404210	1898.68	6.91711e-17	CDS	3UTR
GJB7-4461	GJB7-64.EST3UTR.35	SL1344_4424.gene4514	citG2.3UTR.gene63	-	-	NC_016810	4765763	4765763	-	NC_016810	73901	73901	+	17	73	31	28404953	213382	6.04515e-75	CDS	3UTR
GJB7-2491	GJB7-2053.EST3UTR.35	SL1344_2482.gene2527	cld.3UTR.gene2088	-	-	NC_016810	2651643	2651643	-	NC_016810	2154512	2154512	-	14	2670	839	28401551	177.499	9.87947e-20	CDS	3UTR
GJB7-2053.EST3UTR.24	GJB7-3011.EST5UTR.55	cld.gene2088	SL1344_2998.3UTR.gene3053	-	-	NC_016810	2154548	2154548	-	NC_016810	3202354	3202354	-	9	51	49	28404965	102299	1.03745e-34	CDS	3UTR
GJB7-2853	GJB7-2053.EST3UTR.31	sitA.gene2893	cld.3UTR.gene2088	-	-	NC_016810	3029791	3029791	+	NC_016810	2154516	2154516	-	5	1403	848	28402818	119.365	0.0233341	CDS	3UTR
GJB7-3431	GJB7-886.EST3UTR.18	yheA.gene3472	clpA.3UTR.gene899	-	-	NC_016810	3619506	3619506	-	NC_016810	981555	981555	+	7	801	359	28403907	691.431	5.24259e-11	CDS	3UTR
GJB7-1117	GJB7-1161.EST3UTR.21	flgE.gene1132	cobB.3UTR.gene1176	-	-	NC_016810	1216250	1216250	+	NC_016810	1263785	1263785	+	18	90	460	28404506	12349.8	2.5751e-59	CDS	3UTR
GJB7-2486.GJB7-2484.IGR	GJB7-628.EST3UTR.9	ratB.gene2521	cobD.3UTR.gene639	- : -	-	NC_016810	2636233	2636233	-	NC_016810	706316	706316	+	23	0	20	28405031		2.02606e-130	CDS	3UTR
GJB7-3881	GJB7-3321.EST3UTR.20	ilvD.gene3928	codA.3UTR.gene3362	-	-	NC_016810	4134242	4134242	+	NC_016810	3525821	3525821	+	16	465	0	28404593		7.76587e-70	CDS	3UTR
GJB7-1037	GJB7-4032.EST3UTR.41	copR.gene1052	cpxP.3UTR.gene4082	-	-	NC_016810	1140502	1140502	-	NC_016810	4292600	4292600	+	12	162	20944	28383956	100.387	5.53601e-13	CDS	3UTR
GJB7-4032.EST3UTR.9	GJB7-1676.EST3UTR.37	cpxP.gene4082	oppA.3UTR.gene1698	-	-	NC_016810	4292528	4292543	+	NC_016810	1796417	1796424	-	39	18869	217	28385949	270.371	4.51708e-71	CDS	3UTR
GJB7-1218	GJB7-3632.EST3UTR.25	SL1344_1216.gene1235	cspA.3UTR.gene3676	-	-	NC_016810	1314136	1314136	-	NC_016810	3858017	3858017	+	6	108	685	28404275	2303.67	1.17982e-11	CDS	3UTR
GJB7-1309	GJB7-3632.EST3UTR.25	SL1344_1307.gene1327	cspA.3UTR.gene3676	-	-	NC_016810	1413596	1413596	+	NC_016810	3858017	3858017	+	10	255	681	28404128	1635.66	5.85839e-22	CDS	3UTR
GJB7-1601	GJB7-3632.EST3UTR.24	SL1344_1602.gene1623	cspA.3UTR.gene3676	-	-	NC_016810	1722744	1722744	+	NC_016810	3858016	3858016	+	8	288	683	28404095	1155.2	3.39965e-15	CDS	3UTR
GJB7-1635	GJB7-3632.EST3UTR.25	SL1344_1636.gene1657	cspA.3UTR.gene3676	-	-	NC_016810	1756377	1756377	+	NC_016810	3858016	3858017	+	6	380	685	28404003	654.722	1.94355e-08	CDS	3UTR
GJB7-1922	GJB7-3632.EST3UTR.25	SL1344_1928.gene1956	cspA.3UTR.gene3676	-	-	NC_016810	2040597	2040597	+	NC_016810	3858017	3858017	+	9	2984	682	28401399	125.603	3.04597e-09	CDS	3UTR
GJB7-2515	GJB7-3632.EST3UTR.25	SL1344_2506.gene2551	cspA.3UTR.gene3676	-	-	NC_016810	2681098	2681098	-	NC_016810	3858017	3858017	+	36	102634	655	28301749	15.156	4.71635e-22	CDS	3UTR
GJB7-3026	GJB7-3632.EST3UTR.25	SL1344_3012.gene3067	cspA.3UTR.gene3676	-	-	NC_016810	3216488	3216488	-	NC_016810	3858017	3858017	+	7	325	684	28404058	894.415	8.78979e-12	CDS	3UTR
GJB7-3215	GJB7-3632.EST3UTR.26	SL1344_3199.gene3256	cspA.3UTR.gene3676	-	-	NC_016810	3416001	3416002	+	NC_016810	3858017	3858018	+	17	671	674	28403712	1067.68	2.58123e-38	CDS	3UTR
GJB7-372	GJB7-3632.EST3UTR.22	SL1344_0374.gene380	cspA.3UTR.gene3676	-	-	NC_016810	432857	432857	+	NC_016810	3858014	3858014	+	6	167	685	28404216	1489.8	1.50715e-10	CDS	3UTR
GJB7-220	GJB7-3632.EST3UTR.24	cdsA.gene223	cspA.3UTR.gene3676	-	-	NC_016810	260486	260486	+	NC_016810	3858016	3858016	+	5	1333	686	28403050	155.303	0.00633939	CDS	3UTR
GJB7-435	GJB7-3632.EST3UTR.25	cyoA.gene444	cspA.3UTR.gene3676	-	-	NC_016810	497149	497149	-	NC_016810	3858017	3858017	+	11	205	680	28404178	2241.36	3.27607e-26	CDS	3UTR
GJB7-2180	GJB7-3632.EST3UTR.22	fruB.gene2215	cspA.3UTR.gene3676	-	-	NC_016810	2304372	2304372	-	NC_016810	3858014	3858014	+	6	886	685	28403497	280.801	2.75516e-06	CDS	3UTR
GJB7-2927	GJB7-3632.EST3UTR.25	iap.gene2968	cspA.3UTR.gene3676	-	-	NC_016810	3098912	3098912	+	NC_016810	3858017	3858017	+	27	78	664	28404305	14807.6	3.03881e-93	CDS	3UTR
GJB7-2553	GJB7-3632.EST3UTR.15	lepA.gene2589	cspA.3UTR.gene3676	-	-	NC_016810	2725182	2725182	-	NC_016810	3858007	3858007	+	7	110	684	28404273	2642.61	5.2905e-15	CDS	3UTR
GJB7-4330	GJB7-3632.EST3UTR.25	mutL.gene4380	cspA.3UTR.gene3676	-	-	NC_016810	4623130	4623130	+	NC_016810	3858017	3858017	+	26	185	665	28404198	6002.92	1.983e-80	CDS	3UTR
GJB7-939	GJB7-3632.EST3UTR.7	ompF.gene952	cspA.3UTR.gene3676	-	-	NC_016810	1046623	1046623	-	NC_016810	3857999	3857999	+	6	168	5382	28399518	188.456	3.49132e-05	CDS	3UTR
GJB7-3184	GJB7-3632.EST3UTR.26	ribB.gene3225	cspA.3UTR.gene3676	-	-	NC_016810	3379108	3379108	-	NC_016810	3858017	3858018	+	9	1851	682	28402532	202.492	4.16947e-11	CDS	3UTR
GJB7-1348	GJB7-3632.EST3UTR.25	ssaL.gene1366	cspA.3UTR.gene3676	-	-	NC_016810	1449278	1449663	+	NC_016810	3858014	3858017	+	18	22396	673	28381987	33.8945	2.97868e-14	CDS	3UTR
GJB7-993	GJB7-3632.EST3UTR.25	sseI.gene1007	cspA.3UTR.gene3676	-	-	NC_016810	1096305	1096305	+	NC_016810	3858017	3858017	+	10	829	681	28403554	503.119	6.58824e-17	CDS	3UTR
GJB7-1129	GJB7-1917.EST3UTR.73	SL1344_1126.gene1144	cspB.3UTR.gene1950	-	-	NC_016810	1230829	1230829	-	NC_016810	2036720	2036720	-	6	2	1566	28403500	54412.8	1.74197e-17	CDS	3UTR
GJB7-593	GJB7-1917.EST3UTR.72	ahpF.gene604	cspB.3UTR.gene1950	-	-	NC_016810	670910	670910	+	NC_016810	2036721	2036721	-	6	155	1566	28403347	702.097	1.35967e-08	CDS	3UTR
GJB7-901	GJB7-1917.EST3UTR.72	ftsK.gene914	cspB.3UTR.gene1950	-	-	NC_016810	996108	996108	+	NC_016810	2036721	2036721	-	9	19	1563	28403483	8607.99	7.18048e-25	CDS	3UTR
GJB7-50	GJB7-1917.EST3UTR.25	lytB.gene49	cspB.3UTR.gene1950	-	-	NC_016810	58042	58042	+	NC_016810	2036768	2036768	-	9	92	1563	28403410	1777.73	2.1632e-19	CDS	3UTR
GJB7-648	GJB7-1766.EST3UTR.40	ybeJ.gene660	cspC.3UTR.gene1788	-	-	NC_016810	728416	728416	-	NC_016810	1893075	1893075	-	9	1601	131	28403333	1218.85	5.61528e-18	CDS	3UTR
GJB7-3687	GJB7-613.EST3UTR.27	SL1344_3670.gene3731	cspE.3UTR.gene624	-	-	NC_016810	3920008	3920008	+	NC_016810	692665	692665	+	11	23	1478	28403562	9191.01	4.94514e-32	CDS	3UTR
GJB7-1337	GJB7-2818.EST3UTR.76	sseD.gene1355	csrA.3UTR.gene2858	-	-	NC_016810	1443429	1443429	+	NC_016810	2993451	2993451	-	15	5606	115	28399338	660.767	9.92412e-30	CDS	3UTR
GJB7-1755	GJB7-1832.EST3UTR.79	SL1344_1754.gene1777	cutC.3UTR.gene1864	-	-	NC_016810	1880583	1880583	+	NC_016810	1958512	1958513	-	7	54	17751	28387262	207.303	3.45253e-07	CDS	3UTR
GJB7-929	GJB7-1832.EST3UTR.80	SL1344_0926.gene942	cutC.3UTR.gene1864	-	-	NC_016810	1032535	1032535	+	NC_016810	1958512	1958512	-	24	144	17734	28387172	266.787	1.84023e-41	CDS	3UTR
GJB7-2868	GJB7-1832.EST3UTR.80	hilA.gene2908	cutC.3UTR.gene1864	-	-	NC_016810	3043014	3043014	+	NC_016810	1958512	1958512	-	7	1	17751	28387315	11194.4	6.51716e-15	CDS	3UTR
GJB7-2033	GJB7-1644.EST3UTR.62	SL1344_2035.gene2067	cysB.3UTR.gene1666	-	-	NC_016810	2131444	2131444	-	NC_016810	1765198	1765198	-	6	109	13	28404946	120275	2.28789e-21	CDS	3UTR
GJB7-4299	GJB7-1644.EST3UTR.33	yjeH.gene4349	cysB.3UTR.gene1666	-	-	NC_016810	4594801	4594801	-	NC_016810	1765227	1765227	-	6	856	74	28404138	2690.47	5.03318e-12	CDS	3UTR
GJB7-4224	GJB7-3682.EST3UTR.29	uvrA.gene4274	cysE.3UTR.gene3726	-	-	NC_016810	4496003	4496003	-	NC_016810	3915403	3915403	-	9	56	139	28404870	32842.2	1.5431e-30	CDS	3UTR
GJB7-3744	GJB7-373.EST3UTR.41	mgtB.gene3789	ddlA.3UTR.gene381	-	-	NC_016810	3983173	3983173	-	NC_016810	432988	432988	-	11	2851	79	28402133	1387.14	9.6244e-24	CDS	3UTR
GJB7-2821	GJB7-2336.EST3UTR.28	recA.gene2861	dedD.3UTR.gene2372	-	-	NC_016810	2997556	2997556	-	NC_016810	2474378	2474378	-	23	4973	176	28399902	746.3	6.79214e-50	CDS	3UTR
GJB7-3408	GJB7-2336.EST3UTR.77	rplO.gene3449	dedD.3UTR.gene2372	-	-	NC_016810	3609028	3609028	-	NC_016810	2474329	2474329	-	10	6933	189	28397942	216.722	3.38203e-13	CDS	3UTR
GJB7-2801	GJB7-843.EST3UTR.38	proV.gene2841	deoR.3UTR.gene856	-	-	NC_016810	2978870	2978870	+	NC_016810	935967	935967	-	5	181	439	28404449	1787.37	3.49691e-08	CDS	3UTR
GJB7-3578	GJB7-3807.EST3UTR.28	prlC.gene3620	dgoT.3UTR.gene3853	-	-	NC_016810	3785786	3785786	-	NC_016810	4050498	4050498	-	18	190	37	28404829	72729.3	5.41298e-72	CDS	3UTR
GJB7-2286	GJB7-1102.EST3UTR.48	SL1344_2283.gene2322	dinI.3UTR.gene1117	-	-	NC_016810	2418380	2418416	+	NC_016810	1204288	1204289	-	25	621	1137	28403291	1005.67	2.35817e-58	CDS	3UTR
GJB7-2945	GJB7-1102.EST3UTR.49	SL1344_2933.gene2986	dinI.3UTR.gene1117	-	-	NC_016810	3122709	3122709	-	NC_016810	1204288	1204288	-	22	537	1140	28403375	1020.74	8.20757e-51	CDS	3UTR
GJB7-3744	GJB7-1102.EST3UTR.48	mgtB.gene3789	dinI.3UTR.gene1117	-	-	NC_016810	3983036	3983136	-	NC_016810	1204288	1204289	-	15	7761	1147	28396151	47.8486	2.84587e-13	CDS	3UTR
GJB7-2513	GJB7-1102.EST3UTR.48	nifU.gene2549	dinI.3UTR.gene1117	-	-	NC_016810	2678949	2678984	-	NC_016810	1204288	1204289	-	11	3657	1151	28400255	74.2189	3.90038e-10	CDS	3UTR
GJB7-3268	GJB7-1102.EST3UTR.49	pnp.gene3309	dinI.3UTR.gene1117	-	-	NC_016810	3470675	3470675	-	NC_016810	1204288	1204288	-	8	829	1154	28403083	237.517	9.3851e-10	CDS	3UTR
GJB7-3290	GJB7-1102.EST3UTR.48	rpmA.gene3331	dinI.3UTR.gene1117	-	-	NC_016810	3494139	3494139	-	NC_016810	1204288	1204289	-	27	5760	1135	28398152	117.283	1.42205e-38	CDS	3UTR
GJB7-2773	GJB7-2142.EST3UTR.63	mig-14.gene2813	dld.3UTR.gene2177	-	-	NC_016810	2952667	2952667	+	NC_016810	2263272	2263272	+	5	1156	18	28403895	6825.23	8.31526e-11	CDS	3UTR
GJB7-2787	GJB7-13.EST3UTR.25	SL1344_2780.gene2827	dnaJ.3UTR.gene12	-	-	NC_016810	2968353	2968353	-	NC_016810	14785	14785	+	17	89	1148	28403820	4726	9.94623e-49	CDS	3UTR
GJB7-12	GJB7-13.EST3UTR.9	dnaK.gene11	dnaJ.3UTR.gene12	-	-	NC_016810	11840	11840	+	NC_016810	14769	14769	+	14	190	1151	28403719	1818.34	9.61462e-34	CDS	3UTR
GJB7-2290	GJB7-13.EST3UTR.9	nuoL.gene2326	dnaJ.3UTR.gene12	-	-	NC_016810	2426040	2426040	-	NC_016810	14769	14769	+	9	122	1156	28403787	1812.6	1.63822e-19	CDS	3UTR
GJB7-216	GJB7-13.EST3UTR.9	pyrH.gene219	dnaJ.3UTR.gene12	-	-	NC_016810	256621	256621	+	NC_016810	14769	14769	+	24	767	1141	28403142	778.927	3.50021e-53	CDS	3UTR
GJB7-2568	GJB7-1736.EST3UTR.4	SL1344_2559.gene2604	dsbB.3UTR.gene1758	-	-	NC_016810	2744022	2744022	-	NC_016810	1865927	1865927	+	5	29	239	28404801	20491.1	2.72991e-13	CDS	3UTR
GJB7-47	GJB7-1736.EST3UTR.3	ileS.gene46	dsbB.3UTR.gene1758	-	-	NC_016810	54585	54585	+	NC_016810	1865926	1865926	+	15	1261	229	28403569	1475.41	3.89211e-35	CDS	3UTR
GJB7-998	GJB7-3183.EST3UTR.5	pepN.gene1013	dsbB.3UTR.gene3224	-	-	NC_016810	1102817	1102817	+	NC_016810	3378416	3378416	+	9	484	3	28404578	176061	6.38701e-34	CDS	3UTR
GJB7-612	GJB7-1008.EST3UTR.47	pagP.gene623	fabA.3UTR.gene1023	-	-	NC_016810	692029	692029	+	NC_016810	1114183	1114183	-	5	904	34	28404131	4620.66	4.17479e-10	CDS	3UTR
GJB7-2	GJB7-1008.EST3UTR.48	thrA.gene1	fabA.3UTR.gene1023	-	-	NC_016810	1727	1727	+	NC_016810	1114182	1114182	-	6	1152	33	28403883	4482.94	3.22881e-13	CDS	3UTR
GJB7-3578	GJB7-1734.EST3UTR.39	prlC.gene3620	fadR.3UTR.gene1756	-	-	NC_016810	3786145	3786145	-	NC_016810	1862703	1862703	-	12	383	47	28404632	18935.4	1.08052e-39	CDS	3UTR
GJB7-1656	GJB7-1734.EST3UTR.83	trpB.gene1678	fadR.3UTR.gene1756	-	-	NC_016810	1780318	1780318	+	NC_016810	1862659	1862659	-	11	166	19	28404878	99065.8	4.78354e-43	CDS	3UTR
GJB7-3761	GJB7-4005.EST3UTR.44	SL1344_3747.gene3807	fdhE.3UTR.gene4055	-	-	NC_016810	4003013	4003013	-	NC_016810	4263679	4263679	-	8	190	34	28404842	35176.3	1.2462e-26	CDS	3UTR
GJB7-551	GJB7-2664.EST3UTR.59	SL1344_0555.gene562	ffh.3UTR.gene2701	-	-	NC_016810	622207	622207	-	NC_016810	2828331	2828331	-	16	39	281	28404738	41470.6	8.79456e-60	CDS	3UTR
GJB7-3366	GJB7-2664.EST3UTR.78	accB.gene3407	ffh.3UTR.gene2701	-	-	NC_016810	3571909	3571909	+	NC_016810	2828312	2828312	-	7	569	290	28404208	1204.95	1.11365e-12	CDS	3UTR
GJB7-3977	GJB7-2664.EST3UTR.59	glnL.gene4027	ffh.3UTR.gene2701	-	-	NC_016810	4236665	4236665	-	NC_016810	2828331	2828331	-	9	183	288	28404594	4850.51	2.33018e-23	CDS	3UTR
GJB7-2660	GJB7-2664.EST3UTR.43	rpl19.gene2697	ffh.3UTR.gene2701	-	-	NC_016810	2826261	2826261	-	NC_016810	2828347	2828347	-	18	2980	279	28401797	614.891	1.27478e-36	CDS	3UTR
GJB7-3412	GJB7-2664.EST3UTR.77	rplF.gene3453	ffh.3UTR.gene2701	-	-	NC_016810	3610707	3610707	-	NC_016810	2828313	2828313	-	8	1308	289	28403469	601.113	6.12994e-13	CDS	3UTR
GJB7-3418	GJB7-2664.EST3UTR.57	rpsQ.gene3459	ffh.3UTR.gene2701	-	-	NC_016810	3613106	3613106	-	NC_016810	2828333	2828333	-	6	6046	291	28398731	96.8476	0.00175292	CDS	3UTR
GJB7-4367	GJB7-4366.EST3UTR.1	cycA.gene4418	fklB.3UTR.gene4417	-	-	NC_016810	4656659	4656659	+	NC_016810	4655159	4655159	+	25	78	467	28404504	19494.7	6.09839e-89	CDS	3UTR
GJB7-1791	GJB7-3440.EST3UTR.39	SL1344_1795.gene1817	fkpA.3UTR.gene3481	-	-	NC_016810	1918332	1918332	+	NC_016810	3626314	3626314	-	11	1118	578	28403367	483.496	5.38329e-19	CDS	3UTR
GJB7-2978	GJB7-3440.EST3UTR.38	SL1344_2966.gene3019	fkpA.3UTR.gene3481	-	-	NC_016810	3159645	3159645	+	NC_016810	3626315	3626315	-	6	12	583	28404473	24360.6	3.14437e-17	CDS	3UTR
GJB7-358	GJB7-3440.EST3UTR.39	SL1344_0360.gene366	fkpA.3UTR.gene3481	-	-	NC_016810	414755	414755	-	NC_016810	3626314	3626314	-	27	252	562	28404233	5415.14	1.13785e-82	CDS	3UTR
GJB7-807	GJB7-3440.EST3UTR.39	glnQ.gene820	fkpA.3UTR.gene3481	-	-	NC_016810	894637	894637	-	NC_016810	3626313	3626314	-	10	190	579	28404295	2581.97	6.65692e-24	CDS	3UTR
GJB7-3555	GJB7-677.EST3UTR.35	ftsY.gene3597	fldA.3UTR.gene689	-	-	NC_016810	3761477	3761477	-	NC_016810	756504	756504	-	10	941	232	28403891	1301.07	5.76078e-21	CDS	3UTR
GJB7-2180	GJB7-1876.EST3UTR.75	fruB.gene2215	fliY.3UTR.gene1909	-	-	NC_016810	2304310	2304310	-	NC_016810	2000683	2000683	-	7	885	79	28404103	2843.86	3.44797e-15	CDS	3UTR
GJB7-1515	GJB7-2763.EST3UTR.78	ansP.gene1535	fljA.3UTR.gene2803	-	-	NC_016810	1627824	1627824	+	NC_016810	2935121	2935121	-	17	93	0	28404964		5.88401e-86	CDS	3UTR
GJB7-188	GJB7-3394.EST3UTR.14	mrcB.gene191	fmt.3UTR.gene3435	-	-	NC_016810	222462	222462	+	NC_016810	3599930	3599930	+	18	1225	638	28403193	654.158	4.07176e-37	CDS	3UTR
GJB7-2219	GJB7-3394.EST3UTR.1	narP.gene2255	fmt.3UTR.gene3435	-	-	NC_016810	2344469	2344469	+	NC_016810	3599917	3599917	+	31	1439	625	28402979	979.005	2.60561e-73	CDS	3UTR
GJB7-1590	GJB7-1591.EST3UTR.23	ogt.gene1611	fnr.3UTR.gene1612	-	-	NC_016810	1710753	1710753	+	NC_016810	1712028	1712028	+	6	25	265	28404778	25725.1	1.14796e-17	CDS	3UTR
GJB7-2191	GJB7-1591.EST3UTR.65	yejB.gene2226	fnr.3UTR.gene1612	-	-	NC_016810	2316299	2316299	+	NC_016810	1712070	1712070	+	14	76	257	28404727	20359.7	7.26554e-48	CDS	3UTR
GJB7-2528	GJB7-1858.EST3UTR.73	cadC.gene2564	ftnA.3UTR.gene1890	-	-	NC_016810	2695597	2695597	+	NC_016810	1987555	1987555	+	28	548	32	28404466	45353.8	4.59656e-108	CDS	3UTR
GJB7-1134	GJB7-3283.EST3UTR.64	fabD.gene1149	ftsH.3UTR.gene3324	-	-	NC_016810	1234524	1234524	+	NC_016810	3486042	3486042	-	9	712	389	28403964	922.979	5.68362e-17	CDS	3UTR
GJB7-3423	GJB7-2072.EST3UTR.86	rpsS.gene3464	galF.3UTR.gene2107	-	-	NC_016810	3615072	3615072	-	NC_016810	2176586	2176586	-	31	5787	0	28399256		9.07151e-108	CDS	3UTR
GJB7-1331	GJB7-3854.EST3UTR.83	ssaD.gene1349	gidB.3UTR.gene3900	-	-	NC_016810	1439860	1439860	+	NC_016810	4102400	4102400	-	18	1059	242	28403755	1994.97	1.24287e-45	CDS	3UTR
GJB7-3503	GJB7-3186.EST3UTR.27	SL1344_3483.gene3544	glgS.3UTR.gene3227	-	-	NC_016810	3701274	3701274	-	NC_016810	3379992	3379992	-	21	570	184	28404299	5687.36	1.74613e-63	CDS	3UTR
GJB7-1805	GJB7-2254.EST3UTR.37	opdB.gene1835	glpQ.3UTR.gene2290	-	-	NC_016810	1929989	1929989	-	NC_016810	2385209	2385209	-	5	152	342	28404575	2732.05	4.30086e-09	CDS	3UTR
GJB7-4555	GJB7-4551.EST3UTR.33	creC.gene4610	gpmB.3UTR.gene4606	-	-	NC_016810	4866558	4866558	+	NC_016810	4863308	4863308	+	15	81	222	28404756	23694.3	1.20216e-52	CDS	3UTR
GJB7-3890	GJB7-3889.EST3UTR.64	rhlB.gene3939	gppA.3UTR.gene3938	-	-	NC_016810	4145309	4145309	-	NC_016810	4143308	4143308	-	9	195	77	28404793	17025.8	4.271e-28	CDS	3UTR
GJB7-3288	GJB7-3286.EST3UTR.29	SL1344_3273.gene3329	greA.3UTR.gene3327	-	-	NC_016810	3491775	3491775	-	NC_016810	3489317	3489317	-	24	7010	576	28397464	168.791	2.48458e-37	CDS	3UTR
GJB7-2622	GJB7-3286.EST3UTR.25	yfiF.gene2659	greA.3UTR.gene3327	-	-	NC_016810	2788071	2788071	-	NC_016810	3489321	3489321	-	5	263	595	28404211	907.57	9.98747e-07	CDS	3UTR
GJB7-2543	GJB7-851.EST3UTR.73	SL1344_2535.gene2579	grxA.3UTR.gene864	-	-	NC_016810	2716569	2716569	-	NC_016810	944262	944262	-	5	322	1655	28403092	266.491	0.000440658	CDS	3UTR
GJB7-3858	GJB7-851.EST3UTR.32	asnA.gene3904	grxA.3UTR.gene864	-	-	NC_016810	4106965	4106965	+	NC_016810	944303	944303	-	6	1322	820	28402926	157.206	9.464e-05	CDS	3UTR
GJB7-4091	GJB7-851.EST3UTR.36	ppc.gene4141	grxA.3UTR.gene864	-	-	NC_016810	4356728	4356728	-	NC_016810	944299	944299	-	6	102	1654	28403312	1010.15	1.64326e-09	CDS	3UTR
GJB7-2474	GJB7-851.EST3UTR.44	ppk.gene2510	grxA.3UTR.gene864	-	-	NC_016810	2613248	2613248	+	NC_016810	944291	944291	-	14	51	1646	28403363	4736.94	6.82198e-39	CDS	3UTR
GJB7-1954	GJB7-1387.EST3UTR.32	SL1344_1960.gene1988	gst.3UTR.gene1405	-	-	NC_016810	2066330	2066330	-	NC_016810	1482560	1482560	-	6	311	43	28404714	12744.2	5.6298e-16	CDS	3UTR
GJB7-921	GJB7-1387.EST3UTR.47	rpsA.gene934	gst.3UTR.gene1405	-	-	NC_016810	1022368	1022368	+	NC_016810	1482545	1482545	-	9	3110	40	28401915	2054.8	1.0263e-19	CDS	3UTR
GJB7-3862	GJB7-2830.EST3UTR.6	rbsD.gene3908	gutQ.3UTR.gene2870	-	-	NC_016810	4112982	4112982	+	NC_016810	3005976	3005976	+	12	635	18	28404409	29820.9	3.32727e-41	CDS	3UTR
GJB7-2886	GJB7-2525.EST3UTR.40	invB.gene2926	hcaT.3UTR.gene2561	-	-	NC_016810	3060722	3060722	-	NC_016810	2690023	2690023	-	18	111	768	28404177	5997.5	7.14455e-54	CDS	3UTR
GJB7-2279	GJB7-2525.EST3UTR.61	menB.gene2315	hcaT.3UTR.gene2561	-	-	NC_016810	2412455	2412455	-	NC_016810	2690002	2690002	-	10	112	776	28404176	3268.15	7.46696e-25	CDS	3UTR
GJB7-3525	GJB7-3960.EST3UTR.13	asd.gene3567	hemG.3UTR.gene4010	-	-	NC_016810	3731049	3731049	-	NC_016810	4217265	4217265	+	14	271	127	28404662	11554.3	1.1956e-44	CDS	3UTR
GJB7-40	GJB7-3910.EST3UTR.28	nhaA.gene39	hemY.3UTR.gene3959	-	-	NC_016810	47031	47031	+	NC_016810	4163439	4163439	-	7	338	36	28404693	16340.6	2.58292e-20	CDS	3UTR
GJB7-4217	GJB7-4335.EST3UTR.36	alr.gene4267	hflC.3UTR.gene4385	-	-	NC_016810	4490213	4490213	+	NC_016810	4629359	4629359	+	5	231	241	28404597	2551.11	5.96781e-09	CDS	3UTR
GJB7-1348	GJB7-2323.EST3UTR.40	ssaL.gene1366	hisP.3UTR.gene2359	-	-	NC_016810	1449682	1449682	+	NC_016810	2459807	2459807	-	5	4983	68	28400018	419.072	5.41848e-05	CDS	3UTR
GJB7-2669	GJB7-2527.EST3UTR.5	SL1344_2655.gene2706	hmpA.3UTR.gene2563	-	-	NC_016810	2833580	2833580	+	NC_016810	2694197	2694197	+	20	84	544	28404426	12431.9	1.79887e-66	CDS	3UTR
GJB7-2711	GJB7-2527.EST3UTR.1	SL1344_2697.gene2748	hmpA.3UTR.gene2563	-	-	NC_016810	2879367	2879367	-	NC_016810	2694193	2694193	+	23	111	541	28404399	10879.1	4.30001e-76	CDS	3UTR
GJB7-3452	GJB7-2527.EST3UTR.28	SL1344_3432.gene3493	hmpA.3UTR.gene2563	-	-	NC_016810	3636565	3636565	-	NC_016810	2694220	2694220	+	14	309	81	28404670	15888.2	2.02792e-46	CDS	3UTR
GJB7-3002	GJB7-2527.EST3UTR.5	aas.gene3043	hmpA.3UTR.gene2563	-	-	NC_016810	3190274	3190274	-	NC_016810	2694197	2694197	+	5	109	559	28404401	2330.87	9.71376e-09	CDS	3UTR
GJB7-886	GJB7-2527.EST3UTR.5	clpA.gene899	hmpA.3UTR.gene2563	-	-	NC_016810	979315	979315	+	NC_016810	2694197	2694197	+	30	1349	534	28403161	1182.86	3.54732e-73	CDS	3UTR
GJB7-886	GJB7-2527.EST3UTR.5	clpA.gene899	hmpA.3UTR.gene2563	-	-	NC_016810	980328	980328	+	NC_016810	2694197	2694197	+	8	281	556	28404229	1454.43	5.47312e-16	CDS	3UTR
GJB7-1773	GJB7-2527.EST3UTR.5	htpX.gene1795	hmpA.3UTR.gene2563	-	-	NC_016810	1898271	1898271	-	NC_016810	2694197	2694197	+	8	279	556	28404231	1464.85	5.17397e-16	CDS	3UTR
GJB7-3424	GJB7-2527.EST3UTR.10	rplB.gene3465	hmpA.3UTR.gene2563	-	-	NC_016810	3615901	3615901	-	NC_016810	2694202	2694202	+	21	2449	74	28402530	3291.21	6.48024e-58	CDS	3UTR
GJB7-4404	GJB7-443.EST3UTR.38	SL1344_4367.gene4455	hupB.3UTR.gene452	-	-	NC_016810	4702289	4702289	-	NC_016810	507927	507927	+	8	401	546	28404119	1037.85	7.83375e-15	CDS	3UTR
GJB7-3421	GJB7-443.EST3UTR.17	rpsC.gene3462	hupB.3UTR.gene452	-	-	NC_016810	3613995	3613995	-	NC_016810	507906	507906	+	5	2162	549	28402358	119.645	0.0231971	CDS	3UTR
GJB7-1654	GJB7-1178.EST3UTR.2	trpD.gene1676	icdA.3UTR.gene1194	-	-	NC_016810	1777102	1777102	+	NC_016810	1282516	1282516	+	9	342	82	28404641	9115.74	1.03712e-25	CDS	3UTR
GJB7-3813	GJB7-3886.EST3UTR.71	SL1344_3799.gene3859	ilvC.3UTR.gene3933	-	-	NC_016810	4057485	4057485	+	NC_016810	4140494	4140494	+	5	4	114	28404951	311458	3.26504e-18	CDS	3UTR
GJB7-812	GJB7-3886.EST3UTR.41	ompX.gene825	ilvC.3UTR.gene3933	-	-	NC_016810	898869	898869	+	NC_016810	4140464	4140464	+	7	744	112	28404211	2386.11	1.07268e-14	CDS	3UTR
GJB7-308	GJB7-3775.EST3UTR.54	dbh.gene315	ilvN.3UTR.gene3821	-	-	NC_016810	357401	357401	+	NC_016810	4016881	4016881	-	5	54	248	28404767	10605.1	5.89442e-12	CDS	3UTR
GJB7-2167	GJB7-2645.EST3UTR.77	folE.gene2202	int.3UTR.gene2682	-	-	NC_016810	2288216	2288216	-	NC_016810	2815305	2815305	-	9	54	47	28404964	100727	1.18166e-34	CDS	3UTR
GJB7-1103	GJB7-2645.EST3UTR.86	pyrC.gene1118	int.3UTR.gene2682	-	-	NC_016810	1205606	1205606	-	NC_016810	2815296	2815296	-	10	231	75	28404758	16395.2	1.09384e-31	CDS	3UTR
GJB7-4327	GJB7-1665.EST3UTR.62	SL1344_4290.gene4377	ispZ.3UTR.gene1687	-	-	NC_016810	4618965	4618965	+	NC_016810	1787579	1787579	+	12	172	226	28404664	8768.68	4.29815e-36	CDS	3UTR
GJB7-730	GJB7-1665.EST3UTR.3	pal.gene743	ispZ.3UTR.gene1687	-	-	NC_016810	817012	817012	+	NC_016810	1787520	1787520	+	21	577	217	28404259	4763.95	5.99934e-62	CDS	3UTR
GJB7-3421	GJB7-1665.EST3UTR.20	rpsC.gene3462	ispZ.3UTR.gene1687	-	-	NC_016810	3614580	3614580	-	NC_016810	1787537	1787537	+	15	9329	223	28395507	204.739	2.50395e-22	CDS	3UTR
GJB7-3788	GJB7-3009.EST3UTR.43	hslS.gene3834	kduD.3UTR.gene3050	-	-	NC_016810	4030989	4030989	-	NC_016810	3198993	3198993	-	22	707	0	28404345		1.6071e-94	CDS	3UTR
GJB7-2629	GJB7-2628.EST3UTR.56	SL1344_2619.gene2666	kgtP.3UTR.gene2665	-	-	NC_016810	2796245	2796245	-	NC_016810	2794732	2794732	-	18	165	4	28404887	774679	2.46418e-83	CDS	3UTR
GJB7-3283	GJB7-109.EST3UTR.46	ftsH.gene3324	leuD.3UTR.gene111	-	-	NC_016810	3487343	3487343	-	NC_016810	129014	129014	-	5	2860	180	28402029	275.855	0.000383099	CDS	3UTR
GJB7-1577	GJB7-649.EST3UTR.84	SL1344_1576.gene1597	lnt.3UTR.gene661	-	-	NC_016810	1694893	1694893	-	NC_016810	729499	729499	-	13	127	160	28404774	18172.3	1.56702e-43	CDS	3UTR
GJB7-675	GJB7-442.EST3UTR.40	SL1344_0674.gene687	lon.3UTR.gene451	-	-	NC_016810	755347	755347	-	NC_016810	507448	507448	+	7	350	135	28404582	4208.09	2.02611e-16	CDS	3UTR
GJB7-3472	GJB7-442.EST3UTR.26	damX.gene3513	lon.3UTR.gene451	-	-	NC_016810	3662095	3662095	-	NC_016810	507434	507434	+	7	279	135	28404653	5278.97	4.22907e-17	CDS	3UTR
GJB7-3972	GJB7-2445.EST3UTR.25	polA.gene4022	maeB.3UTR.gene2481	-	-	NC_016810	4228950	4228950	+	NC_016810	2577670	2577670	-	18	290	29	28404737	60794.9	2.58371e-70	CDS	3UTR
GJB7-1617	GJB7-4198.EST3UTR.51	pspC.gene1639	malG.3UTR.gene4248	-	-	NC_016810	1738227	1738227	-	NC_016810	4467988	4467988	-	25	8231	664	28396154	129.891	2.51994e-36	CDS	3UTR
GJB7-3547	GJB7-4203.EST3UTR.35	livM.gene3589	malM.3UTR.gene4253	-	-	NC_016810	3752579	3752579	-	NC_016810	4475870	4475870	+	5	199	67	28404803	10652.1	5.561e-12	CDS	3UTR
GJB7-4437	GJB7-1761.EST3UTR.14	SL1344_4400.gene4489	manZ.3UTR.gene1783	-	-	NC_016810	4733560	4733560	+	NC_016810	1888825	1888826	+	9	53	593	28404419	8133.88	3.59932e-25	CDS	3UTR
GJB7-3512	GJB7-213.EST3UTR.56	glpD.gene3554	map.3UTR.gene216	-	-	NC_016810	3710445	3710445	+	NC_016810	252992	252992	-	30	4987	21	28400036	8135.45	5.89585e-92	CDS	3UTR
GJB7-2128	GJB7-3080.EST3UTR.23	mrp.gene2163	metK.3UTR.gene3121	-	-	NC_016810	2247173	2247173	-	NC_016810	3273598	3273598	+	30	299	137	28404608	20802.6	5.17996e-109	CDS	3UTR
GJB7-3473	GJB7-3856.EST3UTR.53	aroB.gene3514	mioC.3UTR.gene3902	-	-	NC_016810	3663035	3663035	-	NC_016810	4105424	4105424	-	5	905	699	28403465	224.5	0.0010177	CDS	3UTR
GJB7-3423	GJB7-3856.EST3UTR.44	rpsS.gene3464	mioC.3UTR.gene3902	-	-	NC_016810	3615172	3615172	-	NC_016810	4105433	4105433	-	29	7824	675	28396546	155.93	2.66631e-45	CDS	3UTR
GJB7-2830	GJB7-3102.EST3UTR.59	gutQ.gene2870	mltC.3UTR.gene3143	-	-	NC_016810	3005396	3005396	+	NC_016810	3292026	3292026	+	12	52	0	28405010		1.24667e-61	CDS	3UTR
GJB7-4062	GJB7-1907.EST3UTR.36	menA.gene4112	mngB.3UTR.gene1940	-	-	NC_016810	4320400	4320400	-	NC_016810	2027394	2027394	+	17	140	27	28404890	127747	2.56253e-71	CDS	3UTR
GJB7-3433	GJB7-1608.EST3UTR.48	fusA.gene3474	mppA.3UTR.gene1630	-	-	NC_016810	3621814	3621814	-	NC_016810	1728803	1728803	-	5	1087	117	28403865	1116.69	3.75697e-07	CDS	3UTR
GJB7-62	GJB7-1093.EST3UTR.34	citF2.gene61	msyB.3UTR.gene1108	-	-	NC_016810	71473	71473	+	NC_016810	1196898	1196898	-	13	70	98	28404893	53828.5	2.75919e-49	CDS	3UTR
GJB7-3901	GJB7-3201.EST3UTR.38	SL1344_3885.gene3950	mug.3UTR.gene3242	-	-	NC_016810	4157548	4157548	+	NC_016810	3399039	3399039	-	14	354	365	28404341	3077.63	7.2192e-37	CDS	3UTR
GJB7-1340	GJB7-3201.EST3UTR.51	sseF.gene1358	mug.3UTR.gene3242	-	-	NC_016810	1445274	1445274	+	NC_016810	3399026	3399026	-	23	356	356	28404339	5154.81	3.33451e-69	CDS	3UTR
GJB7-2516	GJB7-3709.EST3UTR.81	SL1344_2507.gene2552	mutM.3UTR.gene3754	-	-	NC_016810	2681543	2681543	-	NC_016810	3942364	3942364	-	32	891	17	28404134	60007.4	1.96826e-124	CDS	3UTR
GJB7-665	GJB7-664.EST3UTR.49	nagC.gene677	nagD.3UTR.gene676	-	-	NC_016810	741454	741454	-	NC_016810	740255	740255	-	14	68	76	28404916	76948.3	1.70133e-55	CDS	3UTR
GJB7-3572	GJB7-1151.EST3UTR.12	SL1344_3553.gene3614	ndh.3UTR.gene1166	-	-	NC_016810	3779480	3779480	-	NC_016810	1251938	1251938	+	6	113	143	28404812	10547	1.42671e-15	CDS	3UTR
GJB7-1424	GJB7-3462.EST3UTR.7	SL1344_1421.gene1442	nirD.3UTR.gene3503	-	-	NC_016810	1526162	1526162	-	NC_016810	3647897	3647897	+	6	34	89	28404945	56321.8	9.99705e-20	CDS	3UTR
GJB7-1283	GJB7-1281.EST3UTR.45	SL1344_1279.gene1300	nlpC.3UTR.gene1298	-	-	NC_016810	1380815	1380815	+	NC_016810	1379408	1379408	+	23	97	234	28404720	28782.6	2.13269e-85	CDS	3UTR
GJB7-1471	GJB7-1281.EST3UTR.69	SL1344_1469.gene1490	nlpC.3UTR.gene1298	-	-	NC_016810	1572469	1572469	+	NC_016810	1379432	1379432	+	23	28	234	28404789	99711.6	1.56105e-95	CDS	3UTR
GJB7-1276	GJB7-1281.EST3UTR.47	pheT.gene1293	nlpC.3UTR.gene1298	-	-	NC_016810	1375450	1375450	+	NC_016810	1379410	1379410	+	11	307	246	28404510	4137.2	4.12988e-29	CDS	3UTR
GJB7-2149	GJB7-1389.EST3UTR.37	SL1344_2152.gene2184	nth.3UTR.gene1407	-	-	NC_016810	2270429	2270429	-	NC_016810	1485372	1485372	-	5	7	130	28404932	156071	3.89585e-17	CDS	3UTR
GJB7-4054	GJB7-1389.EST3UTR.90	SL1344_4031.gene4104	nth.3UTR.gene1407	-	-	NC_016810	4312636	4312636	-	NC_016810	1485319	1485319	-	16	205	119	28404734	18629.9	5.20944e-55	CDS	3UTR
GJB7-2511	GJB7-410.EST3UTR.2	hscB.gene2547	nusB.3UTR.gene418	-	-	NC_016810	2677882	2677882	-	NC_016810	471460	471460	+	26	5427	309	28399312	440.314	1.84693e-51	CDS	3UTR
GJB7-398	GJB7-4118.EST3UTR.26	tgt.gene406	nusG.3UTR.gene4168	-	-	NC_016810	460711	460711	+	NC_016810	4384330	4384330	+	8	694	185	28404187	1769.87	1.20014e-16	CDS	3UTR
GJB7-3423	GJB7-1590.EST3UTR.72	rpsS.gene3464	ogt.3UTR.gene1611	-	-	NC_016810	3615178	3615178	-	NC_016810	1711129	1711129	+	21	7832	52	28397169	1464.26	4.28477e-50	CDS	3UTR
GJB7-3059	GJB7-939.EST3UTR.55	fba.gene3100	ompF.3UTR.gene952	-	-	NC_016810	3250878	3250878	-	NC_016810	1046293	1046293	-	12	727	2	28404333	234424	1.74883e-46	CDS	3UTR
GJB7-1154	GJB7-812.EST3UTR.1	SL1344_1151.gene1169	ompX.3UTR.gene825	-	-	NC_016810	1253605	1253605	+	NC_016810	899337	899337	+	16	5424	342	28399292	244.952	1.63113e-25	CDS	3UTR
GJB7-1834	GJB7-1805.EST3UTR.83	argS.gene1866	opdB.3UTR.gene1835	-	-	NC_016810	1961235	1961235	+	NC_016810	1929290	1929290	-	21	195	62	28404796	49338.4	6.24278e-82	CDS	3UTR
GJB7-2860	GJB7-1676.EST3UTR.43	SL1344_2848.gene2900	oppA.3UTR.gene1698	-	-	NC_016810	3036348	3036348	-	NC_016810	1796418	1796418	-	9	4232	247	28400586	244.527	8.7287e-12	CDS	3UTR
GJB7-1792	GJB7-1676.EST3UTR.45	pagM.gene1819	oppA.3UTR.gene1698	-	-	NC_016810	1919769	1919769	-	NC_016810	1796415	1796416	-	10	200	246	28404618	5773.3	2.38846e-27	CDS	3UTR
GJB7-2937	GJB7-1672.EST3UTR.34	cysH.gene2978	oppF.3UTR.gene1694	-	-	NC_016810	3110881	3110881	-	NC_016810	1792442	1792442	-	9	200	326	28404539	3920.87	1.52166e-22	CDS	3UTR
GJB7-1389	GJB7-1672.EST3UTR.34	nth.gene1407	oppF.3UTR.gene1694	-	-	NC_016810	1485613	1485613	-	NC_016810	1792442	1792442	-	9	236	326	28404503	3322.77	6.52545e-22	CDS	3UTR
GJB7-1732	GJB7-1494.EST3UTR.77	dadA.gene1754	osmC.3UTR.gene1514	-	-	NC_016810	1860073	1860073	-	NC_016810	1601013	1601013	-	17	17	86	28404954	330290	4.08763e-77	CDS	3UTR
GJB7-3266	GJB7-4096.EST3UTR.71	SL1344_3253.gene3307	oxyR.3UTR.gene4146	-	-	NC_016810	3468235	3468235	-	NC_016810	4365532	4365532	+	23	1050	120	28403881	5184.84	7.21968e-69	CDS	3UTR
GJB7-3886	GJB7-4096.EST3UTR.73	ilvC.gene3933	oxyR.3UTR.gene4146	-	-	NC_016810	4139777	4139777	+	NC_016810	4365534	4365534	+	9	680	134	28404251	2805.51	3.20479e-21	CDS	3UTR
GJB7-2513	GJB7-4096.EST3UTR.38	nifU.gene2549	oxyR.3UTR.gene4146	-	-	NC_016810	2678944	2678944	-	NC_016810	4365499	4365499	+	19	3649	136	28401270	1087.37	2.84234e-43	CDS	3UTR
GJB7-1188	GJB7-1185.EST3UTR.64	SL1344_1186.gene1204	pagC.3UTR.gene1201	-	-	NC_016810	1292075	1292075	+	NC_016810	1289751	1289751	+	12	355	359	28404348	2674.5	4.65935e-30	CDS	3UTR
GJB7-2469	GJB7-1185.EST3UTR.64	SL1344_2459.gene2505	pagC.3UTR.gene1201	-	-	NC_016810	2607927	2607927	-	NC_016810	1289751	1289751	+	8	457	363	28404246	1369.78	8.7119e-16	CDS	3UTR
GJB7-3039	GJB7-1185.EST3UTR.10	SL1344_3024.gene3080	pagC.3UTR.gene1201	-	-	NC_016810	3228528	3228528	+	NC_016810	1289697	1289697	+	7	62	3402	28401603	942.573	8.35279e-12	CDS	3UTR
GJB7-3978	GJB7-1185.EST3UTR.14	glnA.gene4028	pagC.3UTR.gene1201	-	-	NC_016810	4238438	4238438	-	NC_016810	1289701	1289701	+	13	4943	358	28399760	208.634	9.23764e-19	CDS	3UTR
GJB7-3085	GJB7-1185.EST3UTR.37	gshB.gene3126	pagC.3UTR.gene1201	-	-	NC_016810	3277843	3277843	+	NC_016810	1289724	1289724	+	10	165	361	28404538	4768.66	1.59374e-26	CDS	3UTR
GJB7-4335	GJB7-1185.EST3UTR.18	hflC.gene4385	pagC.3UTR.gene1201	-	-	NC_016810	4629220	4629220	+	NC_016810	1289705	1289705	+	7	800	364	28403903	682.786	5.71884e-11	CDS	3UTR
GJB7-1805	GJB7-1185.EST3UTR.10	opdB.gene1835	pagC.3UTR.gene1201	-	-	NC_016810	1930653	1930653	-	NC_016810	1289697	1289697	+	17	204	3392	28401461	697.756	4.88369e-35	CDS	3UTR
GJB7-3423	GJB7-1185.EST3UTR.12	rpsS.gene3464	pagC.3UTR.gene1201	-	-	NC_016810	3615124	3615124	-	NC_016810	1289699	1289699	+	13	7840	3396	28393825	13.8638	0.000659876	CDS	3UTR
GJB7-4027	GJB7-1185.EST3UTR.60	sodA.gene4077	pagC.3UTR.gene1201	-	-	NC_016810	4288104	4288104	+	NC_016810	1289747	1289747	+	6	651	365	28404052	717.229	1.12968e-08	CDS	3UTR
GJB7-4096	GJB7-1793.EST3UTR.72	oxyR.gene4146	pagK.3UTR.gene1821	-	-	NC_016810	4364613	4364613	+	NC_016810	1921045	1921045	+	5	391	382	28404296	950.854	7.87817e-07	CDS	3UTR
GJB7-1347	GJB7-301.EST3UTR.55	SL1344_1345.gene1365	pagN.3UTR.gene308	-	-	NC_016810	1448699	1448699	+	NC_016810	349316	349316	-	18	5205	92	28399759	1067.53	2.40607e-40	CDS	3UTR
GJB7-3097	GJB7-301.EST3UTR.54	SL1344_3082.gene3138	pagN.3UTR.gene308	-	-	NC_016810	3287495	3287495	-	NC_016810	349317	349317	-	11	367	99	28404597	8599.64	1.86317e-32	CDS	3UTR
GJB7-921	GJB7-301.EST3UTR.81	rpsA.gene934	pagN.3UTR.gene308	-	-	NC_016810	1023820	1023820	+	NC_016810	349290	349290	-	5	1098	96	28403875	1347.33	1.51049e-07	CDS	3UTR
GJB7-3722	GJB7-612.EST3UTR.70	SL1344_3705.gene3767	pagP.3UTR.gene623	-	-	NC_016810	3953833	3953833	-	NC_016810	692311	692311	+	7	83	1218	28403766	1966.75	4.44124e-14	CDS	3UTR
GJB7-651	GJB7-612.EST3UTR.41	SL1344_0657.gene663	pagP.3UTR.gene623	-	-	NC_016810	732389	732389	-	NC_016810	692282	692282	+	5	205	398	28404466	1740.68	3.96741e-08	CDS	3UTR
GJB7-229	GJB7-612.EST3UTR.17	dnaE.gene232	pagP.3UTR.gene623	-	-	NC_016810	272134	272134	+	NC_016810	692258	692258	+	13	239	390	28404432	3961.57	3.27727e-35	CDS	3UTR
GJB7-2855	GJB7-612.EST3UTR.32	sitC.gene2895	pagP.3UTR.gene623	-	-	NC_016810	3030767	3030767	+	NC_016810	692273	692273	+	25	333	378	28404338	5641.42	1.22874e-76	CDS	3UTR
GJB7-1003	GJB7-998.EST3UTR.16	SL1344_1002.gene1018	pepN.3UTR.gene1013	-	-	NC_016810	1109037	1109037	+	NC_016810	1103117	1103117	+	18	354	449	28404253	3216.67	2.30068e-49	CDS	3UTR
GJB7-3325	GJB7-4034.EST3UTR.43	nanT.gene3366	pfkA.3UTR.gene4084	-	-	NC_016810	3529389	3529389	-	NC_016810	4294799	4294799	+	15	307	81	28404671	17134	1.3463e-50	CDS	3UTR
GJB7-3978	GJB7-2367.EST3UTR.52	glnA.gene4028	pgtE.3UTR.gene2403	-	-	NC_016810	4237291	4237291	-	NC_016810	2503719	2503719	-	12	1522	152	28403388	1473.31	6.69371e-27	CDS	3UTR
GJB7-152	GJB7-4257.EST3UTR.66	aceF.gene154	phnO.3UTR.gene4307	-	-	NC_016810	180725	180725	+	NC_016810	4550244	4550244	-	8	153	160	28404753	9282.6	2.59167e-22	CDS	3UTR
GJB7-2401	GJB7-3931.EST3UTR.16	SL1344_2391.gene2437	pldA.3UTR.gene3981	-	-	NC_016810	2538893	2538893	-	NC_016810	4184079	4184079	+	22	142	340	28404570	12943.3	2.56192e-74	CDS	3UTR
GJB7-4347	GJB7-4206.EST3UTR.84	SL1344_4311.gene4398	plsB.3UTR.gene4256	-	-	NC_016810	4641906	4641906	-	NC_016810	4477388	4477388	-	6	93	42	28404933	43632.8	4.12059e-19	CDS	3UTR
GJB7-2271	GJB7-2276.EST3UTR.29	SL1344_2268.gene2307	pmrD.3UTR.gene2312	-	-	NC_016810	2405109	2405109	+	NC_016810	2409005	2409005	-	7	1493	444	28403130	299.931	1.73832e-08	CDS	3UTR
GJB7-3317	GJB7-2276.EST3UTR.35	gltB.gene3358	pmrD.3UTR.gene2312	-	-	NC_016810	3516882	3516882	+	NC_016810	2408999	2408999	-	6	509	137	28404422	2443.99	8.03758e-12	CDS	3UTR
GJB7-1617	GJB7-2276.EST3UTR.82	pspC.gene1639	pmrD.3UTR.gene2312	-	-	NC_016810	1738009	1738009	-	NC_016810	2408952	2408952	-	10	2253	133	28402678	947.865	1.56173e-19	CDS	3UTR
GJB7-3425	GJB7-2276.EST3UTR.35	rplW.gene3466	pmrD.3UTR.gene2312	-	-	NC_016810	3616195	3616195	-	NC_016810	2408999	2408999	-	5	6192	138	28398739	166.172	0.00488518	CDS	3UTR
GJB7-3421	GJB7-2276.EST3UTR.91	rpsC.gene3462	pmrD.3UTR.gene2312	-	-	NC_016810	3614107	3614107	-	NC_016810	2408943	2408943	-	7	1602	136	28403329	912.569	8.38337e-12	CDS	3UTR
GJB7-4301	GJB7-1413.EST3UTR.68	groEL.gene4351	pntB.3UTR.gene1431	-	-	NC_016810	4595739	4595739	+	NC_016810	1515571	1515571	+	6	1170	45	28403853	3236.91	1.95463e-12	CDS	3UTR
GJB7-2302	GJB7-1162.EST3UTR.37	lrhA.gene2338	potD.3UTR.gene1177	-	-	NC_016810	2437931	2437931	-	NC_016810	1263783	1263783	-	24	515	700	28403835	1890.96	2.87756e-62	CDS	3UTR
GJB7-3033	GJB7-1162.EST3UTR.92	recJ.gene3074	potD.3UTR.gene1177	-	-	NC_016810	3223698	3223698	-	NC_016810	1263728	1263728	-	17	454	707	28403896	1504.36	8.39678e-41	CDS	3UTR
GJB7-2925	GJB7-1782.EST3UTR.77	cysN.gene2966	pphA.3UTR.gene1804	-	-	NC_016810	3096870	3096870	-	NC_016810	1908180	1908180	-	28	91	85	28404870	102823	4.72462e-119	CDS	3UTR
GJB7-3884	GJB7-309.EST3UTR.15	SL1344_3867.gene3931	prfH.3UTR.gene317	-	-	NC_016810	4137551	4137551	+	NC_016810	360336	360336	+	20	287	500	28404267	3958.78	3.24393e-57	CDS	3UTR
GJB7-2821	GJB7-309.EST3UTR.68	recA.gene2861	prfH.3UTR.gene317	-	-	NC_016810	2997879	2997879	-	NC_016810	360389	360389	+	9	2220	511	28402334	225.332	1.5394e-11	CDS	3UTR
GJB7-3425	GJB7-309.EST3UTR.14	rplW.gene3466	prfH.3UTR.gene317	-	-	NC_016810	3616402	3616402	-	NC_016810	360335	360335	+	22	4543	498	28400011	276.165	2.10518e-38	CDS	3UTR
GJB7-2514	GJB7-4260.EST3UTR.43	iscS.gene2550	proP.3UTR.gene4310	-	-	NC_016810	2679963	2679963	-	NC_016810	4553833	4553833	+	21	2080	2881	28400092	99.5251	2.72378e-27	CDS	3UTR
GJB7-2514	GJB7-393.EST3UTR.6	iscS.gene2550	proY.3UTR.gene401	-	-	NC_016810	2679758	2679758	-	NC_016810	455540	455540	+	22	2226	202	28402624	1389.65	1.75777e-53	CDS	3UTR
GJB7-1654	GJB7-393.EST3UTR.28	trpD.gene1676	proY.3UTR.gene401	-	-	NC_016810	1777977	1777977	+	NC_016810	455562	455562	+	5	537	219	28404313	1207.64	2.43084e-07	CDS	3UTR
GJB7-1137	GJB7-360.EST3UTR.39	fabF.gene1152	prpR.3UTR.gene368	-	-	NC_016810	1237755	1237755	+	NC_016810	415534	415534	-	5	742	10	28404317	19140.4	8.14688e-13	CDS	3UTR
GJB7-1801	GJB7-2995.EST3UTR.67	SL1344_1809.gene1831	ptsP.3UTR.gene3036	-	-	NC_016810	1927217	1927217	-	NC_016810	3181304	3181304	-	19	136	626	28404293	6339.05	1.04991e-57	CDS	3UTR
GJB7-779	GJB7-4336.EST3UTR.44	uvrB.gene792	purA.3UTR.gene4386	-	-	NC_016810	864457	864457	+	NC_016810	4631044	4631044	+	11	185	392	28404486	4308.46	2.75094e-29	CDS	3UTR
GJB7-926	GJB7-2460.EST3UTR.36	SL1344_0923.gene939	purC.3UTR.gene2496	-	-	NC_016810	1030738	1030738	+	NC_016810	2599784	2599784	-	18	99	179	28404778	28852	8.98322e-66	CDS	3UTR
GJB7-1613	GJB7-2821.EST3UTR.42	SL1344_1614.gene1635	recA.3UTR.gene2861	-	-	NC_016810	1735727	1735727	-	NC_016810	2997388	2997388	-	12	366	157	28404539	5931.82	4.28723e-34	CDS	3UTR
GJB7-1614	GJB7-2821.EST3UTR.24	SL1344_1615.gene1636	recA.3UTR.gene2861	-	-	NC_016810	1736107	1736107	-	NC_016810	2997406	2997406	-	8	172	1310	28403584	1008.47	1.01855e-14	CDS	3UTR
GJB7-2673	GJB7-2821.EST3UTR.25	SL1344_2659.gene2710	recA.3UTR.gene2861	-	-	NC_016810	2837321	2837321	-	NC_016810	2997405	2997405	-	24	440	1294	28403316	1197.27	1.5041e-57	CDS	3UTR
GJB7-4367	GJB7-2821.EST3UTR.42	cycA.gene4418	recA.3UTR.gene2861	-	-	NC_016810	4656199	4656199	+	NC_016810	2997388	2997388	-	12	249	157	28404656	8719.1	4.649e-36	CDS	3UTR
GJB7-3440	GJB7-2821.EST3UTR.42	fkpA.gene3481	recA.3UTR.gene2861	-	-	NC_016810	3626658	3626658	-	NC_016810	2997388	2997388	-	5	3147	164	28401758	275.153	0.00039089	CDS	3UTR
GJB7-3480	GJB7-2821.EST3UTR.24	mrcA.gene3521	recA.3UTR.gene2861	-	-	NC_016810	3668608	3668608	+	NC_016810	2997406	2997406	-	10	485	1308	28403271	447.733	2.12716e-16	CDS	3UTR
GJB7-1395	GJB7-2821.EST3UTR.42	rnfA.gene1413	recA.3UTR.gene2861	-	-	NC_016810	1491487	1491487	-	NC_016810	2997388	2997388	-	28	3238	141	28401667	1741.83	7.04405e-72	CDS	3UTR
GJB7-1140	GJB7-2821.EST3UTR.53	tmk.gene1155	recA.3UTR.gene2861	-	-	NC_016810	1240264	1240264	+	NC_016810	2997377	2997377	-	14	388	155	28404517	6612.29	2.29475e-41	CDS	3UTR
GJB7-1654	GJB7-2821.EST3UTR.42	trpD.gene1676	recA.3UTR.gene2861	-	-	NC_016810	1777539	1777539	+	NC_016810	2997388	2997388	-	5	1085	164	28403820	798.129	1.94067e-06	CDS	3UTR
GJB7-526	GJB7-4417.EST3UTR.47	cysS.gene535	relE.3UTR.gene4469	-	-	NC_016810	599165	599165	+	NC_016810	4712620	4712620	+	9	530	22	28404513	21924.6	1.31414e-28	CDS	3UTR
GJB7-934	GJB7-3189.EST3UTR.35	mukB.gene947	rfaE.3UTR.gene3230	-	-	NC_016810	1038622	1038622	+	NC_016810	3383229	3383229	-	8	106	174	28404786	12320.4	2.92257e-23	CDS	3UTR
GJB7-584	GJB7-3696.EST3UTR.18	cstA.gene595	rfaL.3UTR.gene3741	-	-	NC_016810	661914	661914	+	NC_016810	3930862	3930862	+	16	141	3	28404914	1.07442e+06	7.28904e-75	CDS	3UTR
GJB7-1011	GJB7-2056.EST3UTR.74	ompA.gene1026	rfbP.3UTR.gene2091	-	-	NC_016810	1117664	1117664	-	NC_016810	2158572	2158572	-	5	800	215	28404054	825.699	1.61136e-06	CDS	3UTR
GJB7-3744	GJB7-3904.EST3UTR.68	mgtB.gene3789	rffM.3UTR.gene3953	-	-	NC_016810	3985120	3985120	-	NC_016810	4160852	4160852	+	15	1783	94	28403182	2542.02	2.18503e-38	CDS	3UTR
GJB7-3033	GJB7-3892.EST3UTR.2	recJ.gene3074	rho.3UTR.gene3941	-	-	NC_016810	3224314	3224314	-	NC_016810	4148416	4148416	+	34	43	24	28404973	935823	2.59021e-170	CDS	3UTR
GJB7-2819	GJB7-3933.EST3UTR.12	alaS.gene2859	rhtC.3UTR.gene3983	-	-	NC_016810	2994142	2994142	-	NC_016810	4186672	4186672	+	17	5314	89	28399654	1020.82	1.82121e-37	CDS	3UTR
GJB7-796	GJB7-601.EST3UTR.55	SL1344_0792.gene809	rna.3UTR.gene612	-	-	NC_016810	880522	880522	-	NC_016810	679422	679422	-	8	97	126	28404843	18592.6	1.20801e-24	CDS	3UTR
GJB7-3318	GJB7-261.EST3UTR.56	gltD.gene3359	rnhA.3UTR.gene264	-	-	NC_016810	3521640	3521640	+	NC_016810	302806	302806	-	10	348	24	28404692	34009.4	2.55332e-34	CDS	3UTR
GJB7-2515	GJB7-1370.EST3UTR.52	SL1344_2506.gene2551	rnt.3UTR.gene1388	-	-	NC_016810	2681142	2681142	-	NC_016810	1468502	1468502	-	16	12745	55	28392258	648.063	1.86528e-31	CDS	3UTR
GJB7-112	GJB7-1370.EST3UTR.52	leuA.gene114	rnt.3UTR.gene1388	-	-	NC_016810	132272	132272	-	NC_016810	1468502	1468502	-	11	256	60	28404747	20341.9	2.29859e-36	CDS	3UTR
GJB7-3543	GJB7-4552.EST3UTR.52	kil.gene3585	rob.3UTR.gene4607	-	-	NC_016810	3749448	3749448	-	NC_016810	4863194	4863194	-	9	401	423	28404241	1507.1	7.18871e-19	CDS	3UTR
GJB7-2611	GJB7-4552.EST3UTR.86	rseC.gene2648	rob.3UTR.gene4607	-	-	NC_016810	2777771	2777771	-	NC_016810	4863160	4863160	-	9	109	423	28404533	5544.51	7.81332e-24	CDS	3UTR
GJB7-4208	GJB7-3717.EST3UTR.32	lexA.gene4258	rph.3UTR.gene3762	-	-	NC_016810	4481086	4481086	+	NC_016810	3947961	3947961	-	22	4461	369	28400222	379.565	2.33753e-41	CDS	3UTR
GJB7-132	GJB7-3054.EST3UTR.95	ftsZ.gene134	rpiA.3UTR.gene3095	-	-	NC_016810	156418	156418	+	NC_016810	3245402	3245402	-	5	437	97	28404535	3350.46	1.62206e-09	CDS	3UTR
GJB7-2868	GJB7-3406.EST3UTR.62	hilA.gene2908	rpmJ.3UTR.gene3447	-	-	NC_016810	3043975	3043975	+	NC_016810	3607299	3607299	-	12	53	2144	28402865	2999.46	3.1111e-30	CDS	3UTR
GJB7-1618	GJB7-3406.EST3UTR.32	pspB.gene1640	rpmJ.3UTR.gene3447	-	-	NC_016810	1738354	1738354	-	NC_016810	3607329	3607329	-	7	3492	1502	28400073	37.903	0.0277472	CDS	3UTR
GJB7-1331	GJB7-3406.EST3UTR.59	ssaD.gene1349	rpmJ.3UTR.gene3447	-	-	NC_016810	1439634	1439634	+	NC_016810	3607302	3607302	-	23	493	1486	28403072	891.718	5.01089e-52	CDS	3UTR
GJB7-1333	GJB7-3406.EST3UTR.42	sseA.gene1351	rpmJ.3UTR.gene3447	-	-	NC_016810	1440632	1440632	+	NC_016810	3607319	3607319	-	12	2105	1497	28401460	108.155	1.56494e-13	CDS	3UTR
GJB7-4565	GJB7-2915.EST3UTR.45	lasT.gene4621	rpoS.3UTR.gene2956	-	-	NC_016810	4877847	4877847	+	NC_016810	3088010	3088010	-	26	334	1905	28402809	1160.63	2.26762e-62	CDS	3UTR
GJB7-913	GJB7-2915.EST3UTR.29	pflB.gene926	rpoS.3UTR.gene2956	-	-	NC_016810	1012822	1012822	-	NC_016810	3088026	3088026	-	6	119	1925	28403024	743.94	9.97477e-09	CDS	3UTR
GJB7-818	GJB7-214.EST3UTR.52	SL1344_0814.gene831	rpsB.3UTR.gene217	-	-	NC_016810	906754	906754	+	NC_016810	255096	255096	+	5	221	375	28404473	1713.69	4.27717e-08	CDS	3UTR
GJB7-3432	GJB7-214.EST3UTR.14	tuf.gene3473	rpsB.3UTR.gene217	-	-	NC_016810	3620700	3620700	-	NC_016810	255058	255058	+	6	2066	374	28402628	220.55	1.28401e-05	CDS	3UTR
GJB7-4224	GJB7-214.EST3UTR.26	uvrA.gene4274	rpsB.3UTR.gene217	-	-	NC_016810	4495700	4495700	-	NC_016810	255070	255070	+	12	47	368	28404647	19707.2	6.74463e-40	CDS	3UTR
GJB7-453	GJB7-3418.EST3UTR.28	mdlB.gene462	rpsQ.3UTR.gene3459	-	-	NC_016810	518770	518770	+	NC_016810	3613028	3613028	-	13	174	3251	28401636	652.71	4.57352e-25	CDS	3UTR
GJB7-1393	GJB7-3418.EST3UTR.28	rnfC.gene1411	rpsQ.3UTR.gene3459	-	-	NC_016810	1489849	1489849	-	NC_016810	3613028	3613028	-	31	979	3233	28400831	278.166	1.31439e-56	CDS	3UTR
GJB7-2109	GJB7-44.EST3UTR.34	SL1344_2112.gene2144	rpsT.3UTR.gene43	-	-	NC_016810	2227520	2227520	+	NC_016810	52246	52246	-	19	48	85	28404922	132278	4.68913e-81	CDS	3UTR
GJB7-3860	GJB7-3198.EST3UTR.57	SL1344_3846.gene3906	rpsU.3UTR.gene3239	-	-	NC_016810	4110416	4110416	-	NC_016810	3395058	3395058	+	7	183	749	28404135	1450.6	3.17665e-13	CDS	3UTR
GJB7-3358	GJB7-1820.EST3UTR.29	SL1344_3343.gene3399	ruvB.3UTR.gene1850	-	-	NC_016810	3563317	3563317	-	NC_016810	1946593	1946593	-	11	2922	16	28402125	6682.57	3.97383e-30	CDS	3UTR
GJB7-474	GJB7-2041.EST3UTR.0	dnaX.gene483	sbcB.3UTR.gene2076	-	-	NC_016810	541408	541408	+	NC_016810	2143432	2143432	+	23	149	22	28404880	199302	1.88208e-101	CDS	3UTR
GJB7-3320	GJB7-1057.EST3UTR.59	codB.gene3361	scsD.3UTR.gene1072	-	-	NC_016810	3523272	3523272	+	NC_016810	1159974	1159974	+	5	189	268	28404612	2803.9	3.75138e-09	CDS	3UTR
GJB7-721	GJB7-1164.EST3UTR.86	cydA.gene734	sifA.3UTR.gene1179	-	-	NC_016810	809913	809913	+	NC_016810	1265900	1265900	-	9	794	158	28404113	2037.73	5.36759e-20	CDS	3UTR
GJB7-3754	GJB7-2856.EST3UTR.60	SL1344_3738.gene3799	sitD.3UTR.gene2896	-	-	NC_016810	3995206	3995206	-	NC_016810	3032464	3032464	+	21	32	73	28404948	255353	5.09158e-95	CDS	3UTR
GJB7-3554	GJB7-2856.EST3UTR.60	ftsE.gene3596	sitD.3UTR.gene2896	-	-	NC_016810	3759921	3759921	-	NC_016810	3032464	3032464	+	21	199	73	28404781	41061.5	1.8144e-80	CDS	3UTR
GJB7-4092	GJB7-4027.EST3UTR.23	argE.gene4142	sodA.3UTR.gene4077	-	-	NC_016810	4359784	4359784	-	NC_016810	4288646	4288646	+	5	22	2603	28402444	2479.87	1.14533e-08	CDS	3UTR
GJB7-2406	GJB7-4027.EST3UTR.20	crr.gene2442	sodA.3UTR.gene4077	-	-	NC_016810	2544719	2544719	+	NC_016810	4288643	4288643	+	24	279	2584	28402187	945.51	5.60551e-55	CDS	3UTR
GJB7-4261	GJB7-986.EST3UTR.37	basS.gene4311	sodCI.3UTR.gene999	-	-	NC_016810	4554134	4554134	-	NC_016810	1086568	1086568	-	6	216	193	28404659	4088.18	3.71607e-13	CDS	3UTR
GJB7-3209	GJB7-1435.EST3UTR.40	SL1344_3193.gene3250	speG.3UTR.gene1453	-	-	NC_016810	3409749	3409749	-	NC_016810	1537524	1537524	-	5	283	78	28404708	6433.97	6.5643e-11	CDS	3UTR
GJB7-2054	GJB7-1435.EST3UTR.91	udg.gene2089	speG.3UTR.gene1453	-	-	NC_016810	2155900	2155900	-	NC_016810	1537473	1537473	-	6	100	103	28404865	16546.5	1.035e-16	CDS	3UTR
GJB7-315	GJB7-1526.EST3UTR.0	proB.gene323	srfC.3UTR.gene1546	-	-	NC_016810	366208	366208	+	NC_016810	1643096	1643096	+	13	274	101	28404686	13343.2	8.21698e-42	CDS	3UTR
GJB7-83	GJB7-1358.EST3UTR.20	SL1344_0083.gene82	ssaU.3UTR.gene1376	-	-	NC_016810	94791	94791	-	NC_016810	1458387	1458387	+	12	12184	172	28392706	162.581	1.73784e-15	CDS	3UTR
GJB7-3632	GJB7-1358.EST3UTR.60	cspA.gene3676	ssaU.3UTR.gene1376	-	-	NC_016810	3857869	3857869	+	NC_016810	1458427	1458427	+	19	7195	173	28397687	433.471	7.94241e-36	CDS	3UTR
GJB7-1133	GJB7-1358.EST3UTR.18	fabH.gene1148	ssaU.3UTR.gene1376	-	-	NC_016810	1234073	1234073	+	NC_016810	1458385	1458385	+	25	540	159	28404350	8270.54	1.81464e-80	CDS	3UTR
GJB7-912	GJB7-1358.EST3UTR.63	sopD2.gene925	ssaU.3UTR.gene1376	-	-	NC_016810	1011174	1011174	+	NC_016810	1458430	1458430	+	26	4349	166	28400533	1022.83	1.45916e-60	CDS	3UTR
GJB7-1350	GJB7-1358.EST3UTR.62	ssaV.gene1368	ssaU.3UTR.gene1376	-	-	NC_016810	1451082	1451082	+	NC_016810	1458429	1458429	+	20	16340	172	28388542	202.019	2.1692e-31	CDS	3UTR
GJB7-1361	GJB7-4226.EST3UTR.44	norM.gene1379	ssb.3UTR.gene4276	-	-	NC_016810	1459351	1459351	-	NC_016810	4498178	4498178	+	11	620	477	28403966	1056.48	1.07808e-22	CDS	3UTR
GJB7-2771	GJB7-1562.EST3UTR.71	SL1344_2763.gene2811	sseJ.3UTR.gene1582	-	-	NC_016810	2949533	2949533	-	NC_016810	1679469	1679469	+	9	6288	11	28398766	3695.19	4.71133e-21	CDS	3UTR
GJB7-13	GJB7-2123.EST3UTR.61	dnaJ.gene12	stcD.3UTR.gene2158	-	-	NC_016810	14149	14149	+	NC_016810	2240487	2240487	-	6	1230	117	28403721	1184.23	6.20343e-10	CDS	3UTR
GJB7-878	GJB7-1012.EST3UTR.31	SL1344_0876.gene891	sulA.3UTR.gene1027	-	-	NC_016810	970415	970415	-	NC_016810	1118665	1118665	-	18	241	2871	28401944	738.874	6.44935e-38	CDS	3UTR
GJB7-2819	GJB7-1012.EST3UTR.31	alaS.gene2859	sulA.3UTR.gene1027	-	-	NC_016810	2996001	2996001	-	NC_016810	1118665	1118665	-	18	520	2871	28401665	342.436	4.46956e-32	CDS	3UTR
GJB7-2294	GJB7-1012.EST3UTR.32	nuoH.gene2330	sulA.3UTR.gene1027	-	-	NC_016810	2429339	2429339	-	NC_016810	1118664	1118664	-	20	106	2869	28402079	1867.86	2.41793e-50	CDS	3UTR
GJB7-397	GJB7-1012.EST3UTR.30	queA.gene405	sulA.3UTR.gene1027	-	-	NC_016810	459548	459548	+	NC_016810	1118665	1118666	-	24	13	2865	28402172	18301.8	1.06115e-79	CDS	3UTR
GJB7-1333	GJB7-1012.EST3UTR.31	sseA.gene1351	sulA.3UTR.gene1027	-	-	NC_016810	1440716	1440716	+	NC_016810	1118664	1118665	-	23	3812	2866	28398373	59.785	1.97719e-25	CDS	3UTR
GJB7-3957	GJB7-3950.EST3UTR.21	pepQ.gene4007	tatD.3UTR.gene4000	-	-	NC_016810	4213820	4213820	+	NC_016810	4204508	4204508	+	23	250	61	28404740	42839.9	8.54119e-89	CDS	3UTR
GJB7-4034	GJB7-3950.EST3UTR.29	pfkA.gene4084	tatD.3UTR.gene4000	-	-	NC_016810	4294221	4294221	+	NC_016810	4204516	4204516	+	19	387	65	28404603	21454.5	4.16908e-67	CDS	3UTR
GJB7-1482	GJB7-1539.EST3UTR.40	SL1344_1480.gene1501	tehB.3UTR.gene1559	-	-	NC_016810	1583891	1583891	-	NC_016810	1655175	1655175	-	21	319	118	28404616	15846.6	2.03752e-72	CDS	3UTR
GJB7-986	GJB7-4.EST3UTR.37	sodCI.gene999	thrC.3UTR.gene3	-	-	NC_016810	1086762	1086762	-	NC_016810	5083	5083	+	8	590	349	28404127	1103.56	4.83591e-15	CDS	3UTR
GJB7-921	GJB7-439.EST3UTR.18	rpsA.gene934	tig.3UTR.gene448	-	-	NC_016810	1023750	1023750	+	NC_016810	502493	502493	+	10	2729	109	28402226	954.822	1.57522e-19	CDS	3UTR
GJB7-4368	GJB7-887.EST3UTR.10	SL1344_4332.gene4419	tnp.3UTR.gene900	-	-	NC_016810	4657343	4657343	-	NC_016810	982197	982197	+	15	320	816	28403923	1631.66	7.8508e-36	CDS	3UTR
GJB7-673	GJB7-887.EST3UTR.37	citB.gene685	tnp.3UTR.gene900	-	-	NC_016810	752272	752272	-	NC_016810	982224	982224	+	5	6	232	28404831	102029	3.91451e-16	CDS	3UTR
GJB7-1178	GJB7-887.EST3UTR.37	icdA.gene1194	tnp.3UTR.gene900	-	-	NC_016810	1282368	1282368	+	NC_016810	982224	982224	+	12	1498	225	28403339	1011.24	5.20731e-25	CDS	3UTR
GJB7-405	GJB7-887.EST3UTR.9	tsx.gene413	tnp.3UTR.gene900	-	-	NC_016810	467268	467268	-	NC_016810	982196	982196	+	16	320	815	28403923	1742.57	4.73606e-39	CDS	3UTR
GJB7-3331	GJB7-3804.EST3UTR.42	rpsI.gene3372	torR.3UTR.gene3850	-	-	NC_016810	3534000	3534000	-	NC_016810	4046740	4046740	+	14	746	40	28404274	13326.4	6.05492e-45	CDS	3UTR
GJB7-3433	GJB7-1611.EST3UTR.23	fusA.gene3474	tpx.3UTR.gene1633	-	-	NC_016810	3621641	3621641	-	NC_016810	1732993	1732993	+	6	363	103	28404602	4558.23	2.04039e-13	CDS	3UTR
GJB7-2551	GJB7-3891.EST3UTR.39	rnc.gene2587	trxA.3UTR.gene3940	-	-	NC_016810	2722561	2722561	-	NC_016810	4146775	4146775	+	8	523	178	28404365	2440.92	9.40494e-18	CDS	3UTR
GJB7-3416	GJB7-3891.EST3UTR.67	rplX.gene3457	trxA.3UTR.gene3940	-	-	NC_016810	3612314	3612314	-	NC_016810	4146803	4146803	+	6	3168	411	28401489	130.878	0.000286867	CDS	3UTR
GJB7-1608	GJB7-215.EST3UTR.4	mppA.gene1630	tsf.3UTR.gene218	-	-	NC_016810	1730391	1730391	-	NC_016810	256157	256157	+	7	308	460	28404299	1403.37	3.85703e-13	CDS	3UTR
GJB7-3207	GJB7-3432.EST3UTR.52	SL1344_3191.gene3248	tuf.3UTR.gene3473	-	-	NC_016810	3405567	3405567	+	NC_016810	3619732	3619732	-	6	119	1092	28403857	1311.47	3.36168e-10	CDS	3UTR
GJB7-729	GJB7-3432.EST3UTR.32	tolB.gene742	tuf.3UTR.gene3473	-	-	NC_016810	815836	815836	+	NC_016810	3619752	3619752	-	31	2530	1067	28401446	326.15	9.63851e-59	CDS	3UTR
GJB7-1029	GJB7-2328.EST3UTR.53	pipB.gene1044	ubiX.3UTR.gene2364	-	-	NC_016810	1133587	1133587	-	NC_016810	2464245	2464245	-	7	1905	207	28402955	504.192	4.9401e-10	CDS	3UTR
GJB7-1334	GJB7-2054.EST3UTR.56	sseB.gene1352	udg.3UTR.gene2089	-	-	NC_016810	1441210	1441210	+	NC_016810	2155617	2155617	-	8	12550	280	28392236	64.638	3.03565e-05	CDS	3UTR
GJB7-1920	GJB7-1918.EST3UTR.64	SL1344_1927.gene1953	umuC.3UTR.gene1951	-	-	NC_016810	2039394	2039394	-	NC_016810	2037396	2037396	-	17	456	24	28404577	44122.6	1.44142e-63	CDS	3UTR
GJB7-3407	GJB7-1918.EST3UTR.30	prlA.gene3448	umuC.3UTR.gene1951	-	-	NC_016810	3607891	3607891	-	NC_016810	2037430	2037430	-	10	2759	110	28402195	935.853	1.91616e-19	CDS	3UTR
GJB7-2543	GJB7-3575.EST3UTR.34	SL1344_2535.gene2579	uspA.3UTR.gene3617	-	-	NC_016810	2716502	2716502	-	NC_016810	3782671	3782671	+	7	320	170	28404577	3655	5.25054e-16	CDS	3UTR
GJB7-3896	GJB7-3575.EST3UTR.40	rffD.gene3945	uspA.3UTR.gene3617	-	-	NC_016810	4152646	4152646	+	NC_016810	3782677	3782677	+	9	144	168	28404753	10567.2	2.50693e-26	CDS	3UTR
GJB7-2269	GJB7-779.EST3UTR.59	SL1344_2266.gene2305	uvrB.3UTR.gene792	-	-	NC_016810	2402153	2402153	+	NC_016810	865794	865794	+	17	16	287	28404754	105157	5.12723e-69	CDS	3UTR
GJB7-4336	GJB7-779.EST3UTR.54	purA.gene4386	uvrB.3UTR.gene792	-	-	NC_016810	4630588	4630588	+	NC_016810	865789	865789	+	19	649	285	28404121	2917.73	1.3218e-51	CDS	3UTR
GJB7-2915	GJB7-779.EST3UTR.37	rpoS.gene2956	uvrB.3UTR.gene792	-	-	NC_016810	3088153	3088153	-	NC_016810	865772	865772	+	30	1799	274	28402971	1728.63	8.18649e-78	CDS	3UTR
GJB7-4214	GJB7-779.EST3UTR.58	yjbO.gene4264	uvrB.3UTR.gene792	-	-	NC_016810	4486507	4486507	+	NC_016810	865793	865793	+	18	313	286	28404457	5711.48	9.82479e-54	CDS	3UTR
GJB7-3288	GJB7-4473.EST3UTR.26	SL1344_3273.gene3329	uxuR.3UTR.gene4527	-	-	NC_016810	3491963	3491963	-	NC_016810	4782460	4782460	+	29	4500	277	28400268	660.736	5.03821e-63	CDS	3UTR
GJB7-443	GJB7-4473.EST3UTR.19	hupB.gene452	uxuR.3UTR.gene4527	-	-	NC_016810	507659	507659	+	NC_016810	4782453	4782453	+	21	9052	285	28395716	231.144	1.17585e-34	CDS	3UTR
GJB7-1809	GJB7-4473.EST3UTR.18	purT.gene1839	uxuR.3UTR.gene4527	-	-	NC_016810	1933674	1933674	+	NC_016810	4782452	4782452	+	5	242	301	28404526	1949.74	2.25311e-08	CDS	3UTR
GJB7-3425	GJB7-4473.EST3UTR.12	rplW.gene3466	uxuR.3UTR.gene4527	-	-	NC_016810	3616342	3616342	-	NC_016810	4782446	4782446	+	29	3178	277	28401590	935.636	2.20984e-67	CDS	3UTR
GJB7-3217	GJB7-2772.EST3UTR.38	SL1344_3201.gene3258	virK.3UTR.gene2812	-	-	NC_016810	3417330	3417330	+	NC_016810	2951942	2951942	+	5	1066	1202	28402801	110.833	0.033657	CDS	3UTR
GJB7-3272.GJB7-3273.IGT	GJB7-2772.EST3UTR.38	nusA.gene3314	virK.3UTR.gene2812	- : -	-	NC_016810	3477025	3477025	-	NC_016810	2951942	2951942	+	9	802	1198	28403065	266.058	3.71887e-12	CDS	3UTR
GJB7-1181	GJB7-2772.EST3UTR.38	msgA.gene1197	virK.3UTR.gene2812	-	-	NC_016810	1286393	1286393	-	NC_016810	2951942	2951942	+	27	317	1180	28403550	2050.19	1.46732e-71	CDS	3UTR
GJB7-3863	GJB7-2772.EST3UTR.21	rbsA.gene3909	virK.3UTR.gene2812	-	-	NC_016810	4113889	4113889	+	NC_016810	2951925	2951925	+	27	583	1180	28403284	1114.76	1.20254e-64	CDS	3UTR
GJB7-1351	GJB7-2772.EST3UTR.48	ssaN.gene1369	virK.3UTR.gene2812	-	-	NC_016810	1453453	1453453	+	NC_016810	2951952	2951952	+	16	4169	1191	28399698	91.5145	7.79751e-19	CDS	3UTR
GJB7-103	GJB7-104.EST3UTR.50	araC.gene105	yabI.3UTR.gene106	-	-	NC_016810	122250	122250	+	NC_016810	123450	123450	+	17	90	39	28404928	137574	3.46663e-72	CDS	3UTR
GJB7-3978	GJB7-171.EST3UTR.68	glnA.gene4028	yadH.3UTR.gene174	-	-	NC_016810	4237664	4237664	-	NC_016810	203964	203964	+	6	2432	110	28402526	637.018	2.55698e-08	CDS	3UTR
GJB7-3419	GJB7-253.EST3UTR.2	rpmC.gene3460	yafB.3UTR.gene256	-	-	NC_016810	3613342	3613342	-	NC_016810	295890	295891	+	8	12162	512	28392392	36.4768	0.0025607	CDS	3UTR
GJB7-4123	GJB7-482.EST3UTR.71	rpoB.gene4173	ybaL.3UTR.gene491	-	-	NC_016810	4390623	4390623	+	NC_016810	549767	549767	-	34	803	159	28404078	7563.92	7.87554e-110	CDS	3UTR
GJB7-4117	GJB7-482.EST3UTR.24	secE.gene4167	ybaL.3UTR.gene491	-	-	NC_016810	4383497	4383497	+	NC_016810	549814	549814	-	7	578	138	28404351	2492.73	7.63174e-15	CDS	3UTR
GJB7-2298	GJB7-458.EST3UTR.72	nuoC.gene2334	ybaZ.3UTR.gene467	-	-	NC_016810	2435588	2435588	-	NC_016810	523373	523373	-	5	115	112	28404842	11026.7	4.52884e-12	CDS	3UTR
GJB7-3428	GJB7-494.EST3UTR.84	rpsJ.gene3469	ybbN.3UTR.gene503	-	-	NC_016810	3617925	3617925	-	NC_016810	563419	563419	-	8	7291	57	28397718	546.653	2.06264e-12	CDS	3UTR
GJB7-3717	GJB7-690.EST3UTR.22	rph.gene3762	ybfA.3UTR.gene702	-	-	NC_016810	3948626	3948626	-	NC_016810	774126	774126	+	8	814	164	28404088	1702.17	1.66665e-16	CDS	3UTR
GJB7-805	GJB7-802.EST3UTR.53	SL1344_0801.gene818	ybiB.3UTR.gene815	-	-	NC_016810	890785	890785	+	NC_016810	889640	889640	+	29	345	81	28404619	29477	6.47709e-109	CDS	3UTR
GJB7-592	GJB7-815.EST3UTR.36	ahpC.gene603	ybiR.3UTR.gene828	-	-	NC_016810	670213	670213	+	NC_016810	903176	903176	+	9	605	776	28403684	544.503	6.2333e-15	CDS	3UTR
GJB7-125	GJB7-881.EST3UTR.67	murD.gene127	ybjX.3UTR.gene894	-	-	NC_016810	148294	148294	+	NC_016810	973985	973985	-	16	245	463	28404350	4006.43	1.00235e-44	CDS	3UTR
GJB7-3025	GJB7-908.EST3UTR.16	SL1344_3011.gene3066	ycaD.3UTR.gene921	-	-	NC_016810	3216041	3216041	-	NC_016810	1007365	1007365	+	8	135	795	28404136	2117.24	3.04961e-17	CDS	3UTR
GJB7-1182	GJB7-908.EST3UTR.58	envE.gene1198	ycaD.3UTR.gene921	-	-	NC_016810	1286778	1286778	-	NC_016810	1007407	1007407	+	28	94	233	28404719	36313.2	1.35511e-107	CDS	3UTR
GJB7-3520	GJB7-908.EST3UTR.20	glgP.gene3562	ycaD.3UTR.gene921	-	-	NC_016810	3721662	3721662	-	NC_016810	1007369	1007369	+	18	501	785	28403770	1299.99	2.04934e-42	CDS	3UTR
GJB7-200	GJB7-908.EST3UTR.15	hemL.gene203	ycaD.3UTR.gene921	-	-	NC_016810	238469	238469	-	NC_016810	1007364	1007364	+	6	92	797	28404179	2324.27	1.15035e-11	CDS	3UTR
GJB7-394	GJB7-908.EST3UTR.21	malZ.gene402	ycaD.3UTR.gene921	-	-	NC_016810	457252	457252	+	NC_016810	1007370	1007370	+	21	77	782	28404194	9906.14	6.39915e-68	CDS	3UTR
GJB7-612	GJB7-908.EST3UTR.61	pagP.gene623	ycaD.3UTR.gene921	-	-	NC_016810	692187	692187	+	NC_016810	1007410	1007410	+	6	182	255	28404631	3672.22	7.01578e-13	CDS	3UTR
GJB7-1503	GJB7-1666.EST3UTR.58	ompD.gene1523	yciA.3UTR.gene1688	-	-	NC_016810	1612496	1612496	+	NC_016810	1788137	1788137	+	16	1215	8	28403835	46755.3	2.25652e-57	CDS	3UTR
GJB7-2515	GJB7-2034.EST3UTR.24	SL1344_2506.gene2551	yeeA.3UTR.gene2068	-	-	NC_016810	2681098	2681098	-	NC_016810	2131919	2131919	-	17	102653	333	28302071	14.0751	7.22832e-07	CDS	3UTR
GJB7-4	GJB7-2034.EST3UTR.45	thrC.gene3	yeeA.3UTR.gene2068	-	-	NC_016810	4584	4584	+	NC_016810	2131898	2131898	-	7	573	198	28404296	1752.52	8.46323e-14	CDS	3UTR
GJB7-2492.GJB7-2493.IGT	GJB7-2168.EST3UTR.34	hisS.gene2529	yeiG.3UTR.gene2203	- : -	-	NC_016810	2652596	2652596	-	NC_016810	2290075	2290075	+	21	3799	59	28401195	2660.94	1.04454e-55	CDS	3UTR
GJB7-2178	GJB7-2168.EST3UTR.38	fruA.gene2213	yeiG.3UTR.gene2203	-	-	NC_016810	2302211	2302211	-	NC_016810	2290079	2290079	+	9	386	71	28404608	9327.94	8.98669e-26	CDS	3UTR
GJB7-3281	GJB7-2537.EST3UTR.69	folP.gene3322	yfhD.3UTR.gene2573	-	-	NC_016810	3485053	3485053	-	NC_016810	2711753	2711753	+	9	1936	29	28403100	4553.08	1.15569e-22	CDS	3UTR
GJB7-1643	GJB7-2644.EST3UTR.23	acnA.gene1665	yfiN.3UTR.gene2681	-	-	NC_016810	1763307	1763307	-	NC_016810	2815178	2815178	+	15	747	49	28404263	11640.1	8.13169e-48	CDS	3UTR
GJB7-4442	GJB7-3001.EST3UTR.52	valS.gene4494	ygeD.3UTR.gene3042	-	-	NC_016810	4738392	4738392	-	NC_016810	3188087	3188087	-	13	128	28	28404905	103031	2.41943e-52	CDS	3UTR
GJB7-1870	GJB7-3152.EST3UTR.5	sirA.gene1903	yghB.3UTR.gene3193	-	-	NC_016810	1996457	1996457	-	NC_016810	3343715	3343715	+	23	340	164	28404547	11716.4	5.08995e-77	CDS	3UTR
GJB7-156	GJB7-3362.EST3UTR.28	acnB.gene159	yhdA.3UTR.gene3403	-	-	NC_016810	187661	187661	+	NC_016810	3566259	3566259	-	11	412	96	28404555	7899.73	4.73996e-32	CDS	3UTR
GJB7-3104	GJB7-3362.EST3UTR.71	speC.gene3145	yhdA.3UTR.gene3403	-	-	NC_016810	3295376	3295376	-	NC_016810	3566216	3566216	-	11	1	96	28404966	3.25474e+06	3.34089e-52	CDS	3UTR
GJB7-1793	GJB7-3460.EST3UTR.38	pagK.gene1821	yhfC.3UTR.gene3501	-	-	NC_016810	1920913	1920913	+	NC_016810	3644799	3644799	+	12	1325	25	28403712	10289.6	4.5535e-36	CDS	3UTR
GJB7-4170	GJB7-3791.EST3UTR.95	SL1344_4135.gene4220	yidR.3UTR.gene3837	-	-	NC_016810	4443025	4443025	-	NC_016810	4032191	4032191	-	9	31	3	28405031	2.74887e+06	3.96474e-44	CDS	3UTR
GJB7-3280	GJB7-3905.EST3UTR.47	SL1344_3265.gene3321	yifK.3UTR.gene3954	-	-	NC_016810	3484318	3484318	-	NC_016810	4162423	4162423	+	27	442	606	28403999	2863.18	1.74223e-75	CDS	3UTR
GJB7-67	GJB7-3905.EST3UTR.69	carA.gene66	yifK.3UTR.gene3954	-	-	NC_016810	76029	76029	+	NC_016810	4162445	4162445	+	5	108	628	28404333	2093.97	1.65687e-08	CDS	3UTR
GJB7-4473	GJB7-3937.EST3UTR.20	uxuR.gene4527	yigM.3UTR.gene3987	-	-	NC_016810	4782121	4782121	+	NC_016810	4190263	4190263	+	6	1112	2	28403954	76629.4	2.24544e-18	CDS	3UTR
GJB7-2772	GJB7-3999.EST3UTR.48	virK.gene2812	yiiD.3UTR.gene4049	-	-	NC_016810	2951153	2951153	+	NC_016810	4261146	4261146	+	27	2629	134	28402284	2176.82	1.07952e-71	CDS	3UTR
GJB7-3628	GJB7-4033.EST3UTR.71	yiaD.gene3672	yiiP.3UTR.gene4083	-	-	NC_016810	3854685	3854685	+	NC_016810	4293680	4293680	+	26	37	405	28404606	49283.9	1.8466e-101	CDS	3UTR
GJB7-2528	GJB7-4055.EST3UTR.53	cadC.gene2564	yiiR.3UTR.gene4105	-	-	NC_016810	2695533	2695533	+	NC_016810	4313787	4313787	+	17	559	38	28404460	22732.1	1.94731e-59	CDS	3UTR
GJB7-3480	GJB7-4214.EST3UTR.13	mrcA.gene3521	yjbO.3UTR.gene4264	-	-	NC_016810	3670041	3670041	+	NC_016810	4486699	4486699	+	15	314	215	28404530	6311.18	1.8278e-44	CDS	3UTR
GJB7-3419	GJB7-4299.EST3UTR.77	rpmC.gene3460	yjeH.3UTR.gene4349	-	-	NC_016810	3613354	3613354	-	NC_016810	4593761	4593761	-	6	12164	27	28392877	518.705	1.48126e-07	CDS	3UTR
GJB7-2861	GJB7-4326.EST3UTR.59	orgAb.gene2901	yjeS.3UTR.gene4376	-	-	NC_016810	3036876	3036876	-	NC_016810	4617751	4617751	-	5	704	16	28404349	12608.5	4.2486e-12	CDS	3UTR
GJB7-2857	GJB7-1183	AvrA.gene2897	cspH.3UTR.gene1199	-	-	NC_016810	3032763	3032763	-	NC_016810	1287665	1287665	-	5	904	95	28404070	1653.71	5.45024e-08	CDS	3UTR
GJB7-4014	GJB7-1026	SL1344_3991.gene4064	SL1344_1025.3UTR.gene1041	-	-	NC_016810	4274610	4274610	+	NC_016810	1130569	1130569	-	5	67	492	28404510	4308.41	4.91152e-10	CDS	3UTR
GJB7-2858	GJB7-1026	sprB.gene2898	SL1344_1025.3UTR.gene1041	-	-	NC_016810	3034021	3034459	-	NC_016810	1130562	1130789	-	17	1090	1376	28402591	321.93	1.44799e-29	CDS	3UTR
GJB7-1309	GJB7-1068.GJB7-1067.IGR	SL1344_1307.gene1327	SL1344_1066.3UTR.gene1083	-	- : -	NC_016810	1413844	1413844	+	NC_016810	1172560	1172561	-	9	105	3532	28401428	689.244	1.00803e-15	CDS	3UTR
GJB7-1806	GJB7-1068.GJB7-1067.IGR	SL1344_1814.gene1836	SL1344_1066.3UTR.gene1083	-	- : -	NC_016810	1932087	1932087	-	NC_016810	1172560	1172560	-	12	300	3529	28401233	321.918	4.18743e-19	CDS	3UTR
GJB7-2771	GJB7-1068.GJB7-1067.IGR	SL1344_2763.gene2811	SL1344_1066.3UTR.gene1083	-	- : -	NC_016810	2949922	2949926	-	NC_016810	1172560	1172562	-	21	6658	3520	28394875	25.4433	3.79645e-15	CDS	3UTR
GJB7-3267	GJB7-1068.GJB7-1067.IGR	SL1344_3254.gene3308	SL1344_1066.3UTR.gene1083	-	- : -	NC_016810	3469283	3469283	-	NC_016810	1172560	1172561	-	12	1154	3529	28400379	83.6851	3.29849e-12	CDS	3UTR
GJB7-4337	GJB7-1068.GJB7-1067.IGR	SL1344_4300.gene4387	SL1344_1066.3UTR.gene1083	-	- : -	NC_016810	4631400	4631400	+	NC_016810	1172560	1172560	-	26	411	3515	28401122	511.142	3.05442e-53	CDS	3UTR
GJB7-3199	GJB7-1068.GJB7-1067.IGR	dnaG.gene3240	SL1344_1066.3UTR.gene1083	-	- : -	NC_016810	3396718	3396718	+	NC_016810	1172560	1172561	-	13	1212	3528	28400321	86.3446	6.88173e-14	CDS	3UTR
GJB7-48	GJB7-1068.GJB7-1067.IGR	lspA.gene47	SL1344_1066.3UTR.gene1083	-	- : -	NC_016810	57142	57142	+	NC_016810	1172560	1172561	-	18	640	3523	28400893	226.732	6.7804e-29	CDS	3UTR
GJB7-1618	GJB7-1068.GJB7-1067.IGR	pspB.gene1640	SL1344_1066.3UTR.gene1083	-	- : -	NC_016810	1738351	1738370	-	NC_016810	1172560	1172562	-	39	3460	3502	28398073	91.4032	4.1048e-54	CDS	3UTR
GJB7-3422	GJB7-1068.GJB7-1067.IGR	rplV.gene3463	SL1344_1066.3UTR.gene1083	-	- : -	NC_016810	3614666	3614666	-	NC_016810	1172560	1172561	-	33	49479	3508	28352054	5.39036	7.00398e-07	CDS	3UTR
GJB7-3552	GJB7-1068.GJB7-1067.IGR	rpoH.gene3594	SL1344_1066.3UTR.gene1083	-	- : -	NC_016810	3757445	3757445	-	NC_016810	1172560	1172561	-	9	1124	3532	28400409	64.3843	1.13962e-06	CDS	3UTR
GJB7-912	GJB7-1068.GJB7-1067.IGR	sopD2.gene925	SL1344_1066.3UTR.gene1083	-	- : -	NC_016810	1011207	1011326	+	NC_016810	1172560	1172568	-	33	5157	3508	28396376	51.7989	6.06748e-37	CDS	3UTR
GJB7-1068	GJB7-1068.GJB7-1067.IGR	SL1344_1066.gene1083	SL1344_1066.3UTR.gene1083	-	- : -	NC_016810	1173793	1173793	-	NC_016810	1172560	1172560	-	18	29	3523	28401504	5003.84	5.03949e-51	CDS	3UTR
GJB7-1331	GJB7-1104	ssaD.gene1349	SL1344_1101.3UTR.gene1119	-	-	NC_016810	1439826	1439826	+	NC_016810	1205794	1205794	-	24	1053	83	28403914	7799.79	6.57475e-76	CDS	3UTR
GJB7-4034	GJB7-1129	pfkA.gene4084	SL1344_1126.3UTR.gene1144	-	-	NC_016810	4294562	4294562	+	NC_016810	1230615	1230615	-	14	212	23	28404825	81556.1	3.6059e-55	CDS	3UTR
GJB7-1970	GJB7-1152	SL1344_1976.gene2004	SL1344_1149.3UTR.gene1167	-	-	NC_016810	2079725	2079725	+	NC_016810	1252638	1252638	+	9	49	5301	28399715	984.017	6.39446e-17	CDS	3UTR
GJB7-210	GJB7-1152	SL1344_0213.gene213	SL1344_1149.3UTR.gene1167	-	-	NC_016810	248793	248793	+	NC_016810	1252634	1252634	+	12	672	5298	28399092	95.7204	6.96105e-13	CDS	3UTR
GJB7-2710	GJB7-1152	SL1344_2696.gene2747	SL1344_1149.3UTR.gene1167	-	-	NC_016810	2878377	2878377	-	NC_016810	1252632	1252632	+	27	1062	5283	28398702	136.665	2.43091e-40	CDS	3UTR
GJB7-156	GJB7-1152	acnB.gene159	SL1344_1149.3UTR.gene1167	-	-	NC_016810	187600	187600	+	NC_016810	1252634	1252634	+	20	390	5290	28399374	275.308	2.47248e-34	CDS	3UTR
GJB7-940	GJB7-1152	asnS.gene953	SL1344_1149.3UTR.gene1167	-	-	NC_016810	1048173	1048173	-	NC_016810	1252631	1252631	+	11	1704	5299	28398060	34.5954	1.44303e-06	CDS	3UTR
GJB7-1748	GJB7-1152	fadD.gene1770	SL1344_1149.3UTR.gene1167	-	-	NC_016810	1873732	1873732	-	NC_016810	1252634	1252634	+	18	158	5292	28399606	611.375	2.6782e-36	CDS	3UTR
GJB7-1152	GJB7-3401	SL1344_1149.gene1167	rplQ.3UTR.gene3442	-	-	NC_016810	1252199	1252199	+	NC_016810	3604354	3604354	-	33	210	478	28404353	9337.95	1.23892e-109	CDS	3UTR
GJB7-719	GJB7-1152	sucC.gene732	SL1344_1149.3UTR.gene1167	-	-	NC_016810	806099	806099	+	NC_016810	1252635	1252635	+	21	553	5289	28399211	203.905	1.13114e-33	CDS	3UTR
GJB7-1154	GJB7-4000	SL1344_1151.gene1169	SL1344_3976.3UTR.gene4050	-	-	NC_016810	1253709	1253709	+	NC_016810	4261068	4261068	-	7	3140	163	28401764	388.442	3.14672e-09	CDS	3UTR
GJB7-1169	GJB7-4280.GJB7-4281.IGR	SL1344_1167.gene1185	SL1344_4247.3UTR.gene4330	-	- : -	NC_016810	1273521	1273521	-	NC_016810	4580566	4580566	+	10	78	172436	28232550	20.9907	0.00436112	CDS	3UTR
GJB7-1192	GJB7-1007	SL1344_1190.gene1208	rmf.3UTR.gene1022	-	-	NC_016810	1295248	1295248	-	NC_016810	1114141	1114141	+	7	1834	160	28403073	677.554	6.51183e-11	CDS	3UTR
GJB7-225	GJB7-1204	fabZ.gene228	SL1344_1201.3UTR.gene1220	-	-	NC_016810	266599	266599	+	NC_016810	1305904	1305904	+	7	2540	17	28402510	4604.39	3.49309e-16	CDS	3UTR
GJB7-1209	GJB7-1212	SL1344_1207.gene1226	SL1344_1210.3UTR.gene1229	-	-	NC_016810	1308658	1308658	+	NC_016810	1310252	1310252	+	6	99	187	28404782	9205.89	3.19911e-15	CDS	3UTR
GJB7-1335	GJB7-1214	sscA.gene1353	SL1344_1212.3UTR.gene1231	-	-	NC_016810	1441447	1441447	+	NC_016810	1311316	1311316	+	8	11226	236	28393604	85.738	3.33432e-06	CDS	3UTR
GJB7-1285	GJB7-1227.EST5UTR.32	aroH.gene1302	gapA.3UTR.gene1245	-	-	NC_016810	1382294	1382294	-	NC_016810	1325498	1325498	-	6	26	63	28404979	104048	3.25556e-21	CDS	3UTR
GJB7-1247	GJB7-3005	SL1344_1244.gene1264	lysA.3UTR.gene3046	-	-	NC_016810	1346106	1346106	-	NC_016810	3194149	3194149	-	5	90	77	28404902	20494.2	2.24263e-13	CDS	3UTR
GJB7-1336	GJB7-1265	sseC.gene1354	SL1344_1262.3UTR.gene1282	-	-	NC_016810	1442249	1442249	+	NC_016810	1363940	1363940	+	32	3029	1263	28400750	237.562	1.80351e-56	CDS	3UTR
GJB7-1266	GJB7-3194	SL1344_1263.gene1283	bacA.3UTR.gene3235	-	-	NC_016810	1364633	1364633	-	NC_016810	3391269	3391269	-	22	222	423	28404407	6654.49	2.79528e-68	CDS	3UTR
GJB7-2112	GJB7-1300.GJB7-1299.IGR	SL1344_2115.gene2147	SL1344_1298.3UTR.gene1318	-	- : -	NC_016810	2230870	2230870	-	NC_016810	1401684	1401686	-	24	249	23906	28380895	114.428	4.82411e-33	CDS	3UTR
GJB7-3946	GJB7-1300.GJB7-1299.IGR	aarF.gene3996	SL1344_1298.3UTR.gene1318	-	- : -	NC_016810	4201531	4201531	+	NC_016810	1401852	1401852	-	9	111	169	28404785	13627.8	2.77214e-27	CDS	3UTR
GJB7-809	GJB7-1300.GJB7-1299.IGR	glnH.gene822	SL1344_1298.3UTR.gene1318	-	- : -	NC_016810	895710	895782	-	NC_016810	1401683	1401692	-	33	92	23897	28381052	426.002	1.20749e-64	CDS	3UTR
GJB7-2601	GJB7-1300.GJB7-1299.IGR	gpO.gene2637	SL1344_1298.3UTR.gene1318	-	- : -	NC_016810	2767673	2767673	-	NC_016810	1401684	1401686	-	30	4	23900	28381140	8906.22	5.79593e-81	CDS	3UTR
GJB7-2302	GJB7-1300.GJB7-1299.IGR	lrhA.gene2338	SL1344_1298.3UTR.gene1318	-	- : -	NC_016810	2437990	2438258	-	NC_016810	1401684	1401687	-	32	1673	23898	28379471	22.7142	1.67291e-24	CDS	3UTR
GJB7-118	GJB7-1300.GJB7-1299.IGR	mraZ.gene120	SL1344_1298.3UTR.gene1318	-	- : -	NC_016810	140295	140329	+	NC_016810	1401684	1401687	-	33	3301	23897	28377843	11.8715	8.98784e-17	CDS	3UTR
GJB7-4288	GJB7-1300.GJB7-1299.IGR	phoN.gene4338	SL1344_1298.3UTR.gene1318	-	- : -	NC_016810	4584892	4584892	-	NC_016810	1401684	1401686	-	17	235	23913	28380909	85.8565	1.05554e-19	CDS	3UTR
GJB7-1680	GJB7-1300.GJB7-1299.IGR	tdk.gene1702	SL1344_1298.3UTR.gene1318	-	- : -	NC_016810	1803134	1803134	-	NC_016810	1401684	1401685	-	9	271	23921	28380873	39.4021	9.72981e-05	CDS	3UTR
GJB7-974	GJB7-1303.GJB7-1304.IGR	SL1344_0971.gene987	SL1344_1301.3UTR.gene1321	-	- : -	NC_016810	1077057	1077057	+	NC_016810	1407258	1407258	+	5	30	59	28404980	80240.1	3.51168e-16	CDS	3UTR
GJB7-817	GJB7-1303.GJB7-1304.IGR	ybiT.gene830	SL1344_1301.3UTR.gene1321	-	- : -	NC_016810	904745	904745	+	NC_016810	1407261	1407261	+	22	1928	42	28403082	7716.7	3.96221e-68	CDS	3UTR
GJB7-795	GJB7-1303	SL1344_0791.gene808	SL1344_1301.3UTR.gene1321	-	-	NC_016810	879829	879829	-	NC_016810	1407118	1407118	+	9	40	654	28404371	9772.15	8.73867e-26	CDS	3UTR
GJB7-1354	GJB7-1303	ssaQ.gene1372	SL1344_1301.3UTR.gene1321	-	-	NC_016810	1454955	1454955	+	NC_016810	1407118	1407118	+	27	684	636	28403727	1762.89	6.10712e-70	CDS	3UTR
GJB7-1807	GJB7-1303	yebF.gene1837	SL1344_1301.3UTR.gene1321	-	-	NC_016810	1932514	1932514	-	NC_016810	1407128	1407128	+	9	4255	654	28400156	91.8514	4.9631e-08	CDS	3UTR
GJB7-1306	GJB7-731	SL1344_1304.gene1324	ybgF.3UTR.gene744	-	-	NC_016810	1409556	1409556	+	NC_016810	818047	818047	+	5	269	0	28404800		1.76023e-18	CDS	3UTR
GJB7-1345	GJB7-1369	ssaJ.gene1363	SL1344_1365.3UTR.gene1387	-	-	NC_016810	1447374	1447374	+	NC_016810	1468501	1468501	+	9	822	34	28404209	9146.91	1.85155e-25	CDS	3UTR
GJB7-138	GJB7-1459	SL1344_0139.gene140	SL1344_1457.3UTR.gene1478	-	-	NC_016810	162569	162569	-	NC_016810	1561962	1561962	+	25	269	275	28404505	9599.36	3.52524e-82	CDS	3UTR
GJB7-1397.EST5UTR.21	GJB7-4096.GJB7-4095.IGR	SL1344_1393.gene1415	argE.gene4142.OxyS.IGR	-	- : -	NC_016810	1492520	1492735	-	NC_016810	4364303	4364338	-	3380	6098	33574	28362022	468.234	0	CDS	IGR
GJB7-1223.EST5UTR.28	GJB7-83.GJB7-82.IGR	SL1344_1221.5UTR.gene1240	caiT.gene74.STnc470.IGR	-	- : -	NC_016810	1320981	1321026	+	NC_016810	94651	94670	-	2997	3727	14464	28383886	1578.01	0	5UTR	IGR
GJB7-1414	GJB7-600	SL1344_1411.gene1432	rnk.3UTR.gene611	-	-	NC_016810	1515972	1515972	-	NC_016810	678816	678816	-	7	183	377	28404507	2881.99	2.70245e-15	CDS	3UTR
GJB7-3978	GJB7-1416	glnA.gene4028	SL1344_1413.3UTR.gene1434	-	-	NC_016810	4237796	4237796	-	NC_016810	1517795	1517795	+	12	1381	50	28403631	4936.18	8.69505e-33	CDS	3UTR
GJB7-1540	GJB7-1417	tehA.gene1560	SL1344_1414.3UTR.gene1435	-	-	NC_016810	1656346	1656346	-	NC_016810	1517801	1517801	-	28	295	25	28404726	107842	2.1629e-117	CDS	3UTR
GJB7-1533.GJB7-1534.IGR	GJB7-485.GJB7-486.IGR	sifB.gene1553.SL1344_1533.gene1554.IGR	ChiX	- : -	- : -	NC_016810	1650103	1650183	+	NC_016810	555570	555574	+	2953	887	13786503	14614731	3.5292	1.5952e-276	IGR	sRNA
GJB7-1380	GJB7-1428	slyA.gene1398	SL1344_1425.3UTR.gene1446	-	-	NC_016810	1476855	1476855	+	NC_016810	1529108	1529108	-	26	194	605	28404249	6292.16	5.6648e-81	CDS	3UTR
GJB7-2774	GJB7-1442.EST5UTR.50	SL1344_2767.gene2814	SL1344_1441.3UTR.gene1462	-	-	NC_016810	2954347	2954347	-	NC_016810	1545577	1545577	-	18	112	67	28404877	68135.4	5.96001e-72	CDS	3UTR
GJB7-4375	GJB7-4280.GJB7-4281.IGR	SL1344_4339.5UTR.gene4426	STnc440	-	- : -	NC_016810	4663889	4664112	+	NC_016810	4580513	4580566	+	2779	5233	169667	28227395	88.351	0	5UTR	sRNA
GJB7-2998	GJB7-1447.GJB7-1448.IGR	mutH.3UTR.gene3038	MgrR	-	- : -	NC_016810	3185602	3185963	+	NC_016810	1550782	1550844	+	2485	19479	121740	28261370	29.6155	0	3UTR	sRNA
GJB7-2916	GJB7-1907.GJB7-1906.IGR	rpoS.gene2956	dsrB.gene1938.DsrA.IGR	-	- : -	NC_016810	3088890	3089297	-	NC_016810	2026215	2026268	-	2151	129702	630	28272591	744.25	0	CDS	IGR
GJB7-4280.GJB7-4281.IGR	GJB7-3347.GJB7-3346.IGR	STnc440	mdh.5UTR.gene3387	- : -	- : -	NC_016810	4580487	4580501	+	NC_016810	3549108	3549116	-	1767	145790	1237	28256280	276.856	0	sRNA	5UTR
GJB7-3108	GJB7-485.GJB7-486.IGR	SL1344_3092.gene3149	ChiX	-	- : -	NC_016810	3298556	3298599	-	NC_016810	555571	555574	+	1629	709	13787827	14614909	2.43543	9.64004e-88	CDS	sRNA
GJB7-3853	GJB7-4280.GJB7-4281.IGR	atpB.gene3898	STnc440	-	- : -	NC_016810	4101424	4101789	-	NC_016810	4580510	4580566	+	1467	63141	170979	28169487	3.82785	0	CDS	sRNA
GJB7-2772.EST3UTR.43	GJB7-1447.GJB7-1448.IGR	virK.gene2812	MgrR	-	- : -	NC_016810	2951864	2952164	+	NC_016810	1550824	1550844	+	1365	3913	120608	28279188	81.7925	0	CDS	sRNA
GJB7-3880.GJB7-3881.IGT	GJB7-4280.GJB7-4281.IGR	ilvE.gene3927	STnc440	- : -	- : -	NC_016810	4133371	4133491	+	NC_016810	4580531	4580566	+	1294	1858	171152	28230770	114.876	0	CDS	sRNA
GJB7-1355	GJB7-1447.GJB7-1448.IGR	yscR.gene1373	SL1344_1445.3UTR.gene1466	-	- : -	NC_016810	1456201	1456201	+	NC_016810	1550708	1550708	+	20	2440	2232	28400382	104.297	4.0373e-26	CDS	3UTR
GJB7-230	GJB7-1460	accA.gene233	SL1344_1458.3UTR.gene1479	-	-	NC_016810	273137	273137	+	NC_016810	1562001	1562001	-	23	541	0	28404510		9.85348e-102	CDS	3UTR
GJB7-2941	GJB7-1480	SL1344_2929.gene2982	SL1344_1478.3UTR.gene1499	-	-	NC_016810	3115815	3115815	-	NC_016810	1582849	1582849	-	17	113	130	28404814	32871.5	9.32267e-63	CDS	3UTR
GJB7-1599	GJB7-1554	SL1344_1599.gene1620	SL1344_1553.3UTR.gene1574	-	-	NC_016810	1719069	1719069	-	NC_016810	1668548	1668548	-	17	20	51	28404986	473416	1.0898e-79	CDS	3UTR
GJB7-1348	GJB7-1587	ssaL.gene1366	SL1344_1587.3UTR.gene1608	-	-	NC_016810	1449580	1449580	+	NC_016810	1706987	1706987	-	27	5490	101	28399456	1382.87	4.60289e-66	CDS	3UTR
GJB7-2515	GJB7-1595	SL1344_2506.gene2551	SL1344_1595.3UTR.gene1616	-	-	NC_016810	2680975	2680975	-	NC_016810	1714723	1714723	-	10	1874	45	28403145	3368.09	1.02595e-24	CDS	3UTR
GJB7-1601	GJB7-2336.GJB7-2335.IGR	SL1344_1602.gene1623	dedD.3UTR.gene2372	-	- : -	NC_016810	1722617	1722617	+	NC_016810	2474245	2474245	-	22	403	102	28404547	15202.2	1.23885e-75	CDS	3UTR
GJB7-130	GJB7-1610	ftsQ.gene132	SL1344_1611.3UTR.gene1632	-	-	NC_016810	154055	154055	+	NC_016810	1731343	1731343	-	6	429	137	28404502	2899.75	2.90413e-12	CDS	3UTR
GJB7-1610	GJB7-1608	SL1344_1611.gene1632	mppA.3UTR.gene1630	-	-	NC_016810	1731362	1731362	-	NC_016810	1728832	1728832	-	7	355	115	28404597	4870.35	7.50004e-17	CDS	3UTR
GJB7-1614	GJB7-1734	SL1344_1615.gene1636	fadR.3UTR.gene1756	-	-	NC_016810	1736275	1736275	-	NC_016810	1862720	1862720	-	6	434	53	28404581	7409.25	1.31423e-14	CDS	3UTR
GJB7-3283	GJB7-1626	ftsH.gene3324	SL1344_1627.3UTR.gene1648	-	-	NC_016810	3486537	3486537	-	NC_016810	1745819	1745819	-	14	1690	84	28403286	2801.11	5.26091e-36	CDS	3UTR
GJB7-1710	GJB7-1136.GJB7-1137.IGT	SL1344_1709.gene1732	acpP.3UTR.gene1151	-	- : -	NC_016810	1835981	1835981	+	NC_016810	1236513	1236513	+	20	47	1414	28403593	8547.83	1.27992e-62	CDS	3UTR
GJB7-2949	GJB7-1710	relA.gene2990	SL1344_1709.3UTR.gene1732	-	-	NC_016810	3125636	3125636	-	NC_016810	1837390	1837390	+	11	600	64	28404399	8136.68	4.4567e-32	CDS	3UTR
GJB7-921	GJB7-1711	rpsA.gene934	SL1344_1710.3UTR.gene1733	-	-	NC_016810	1023479	1023479	+	NC_016810	1837411	1837411	-	8	3008	31	28402027	2436.69	2.14663e-17	CDS	3UTR
GJB7-3367	GJB7-1737	accC.gene3408	SL1344_1736.3UTR.gene1759	-	-	NC_016810	3572393	3572393	+	NC_016810	1866348	1866348	+	7	551	659	28403857	547.568	2.62594e-10	CDS	3UTR
GJB7-1808	GJB7-1768.GJB7-1767.IGR	SL1344_1816.gene1838	SL1344_1768.3UTR.gene1790	-	- : -	NC_016810	1932857	1932857	-	NC_016810	1893895	1893895	-	12	822	237	28404003	1749.61	7.46148e-28	CDS	3UTR
GJB7-1963	GJB7-1768.GJB7-1767.IGR	SL1344_1969.gene1997	SL1344_1768.3UTR.gene1790	-	- : -	NC_016810	2074285	2074285	+	NC_016810	1893916	1893916	-	7	75	239	28404753	11092.5	2.78514e-19	CDS	3UTR
GJB7-551	GJB7-1768.GJB7-1767.IGR	SL1344_0555.gene562	SL1344_1768.3UTR.gene1790	-	- : -	NC_016810	623193	623193	-	NC_016810	1893830	1893830	-	36	111	213	28404714	43250.4	3.51384e-142	CDS	3UTR
GJB7-1700	GJB7-1768.GJB7-1767.IGR	chaA.gene1722	SL1344_1768.3UTR.gene1790	-	- : -	NC_016810	1827104	1827104	+	NC_016810	1893918	1893918	-	8	334	238	28404494	2858.6	2.62962e-18	CDS	3UTR
GJB7-1736	GJB7-1768.GJB7-1767.IGR	dsbB.gene1758	SL1344_1768.3UTR.gene1790	-	- : -	NC_016810	1865414	1865414	+	NC_016810	1893915	1893915	-	25	272	221	28404556	11813.2	2.54795e-84	CDS	3UTR
GJB7-1028	GJB7-1768.GJB7-1767.IGR	pipA.gene1043	SL1344_1768.3UTR.gene1790	-	- : -	NC_016810	1132546	1132546	-	NC_016810	1894028	1894028	-	26	52	546	28404450	26011.4	3.42418e-95	CDS	3UTR
GJB7-3412	GJB7-1768.GJB7-1767.IGR	rplF.gene3453	SL1344_1768.3UTR.gene1790	-	- : -	NC_016810	3610714	3610714	-	NC_016810	1893899	1893899	-	21	1295	228	28403530	2020.17	3.04722e-54	CDS	3UTR
GJB7-921	GJB7-1768.GJB7-1767.IGR	rpsA.gene934	SL1344_1768.3UTR.gene1790	-	- : -	NC_016810	1022404	1022404	+	NC_016810	1893976	1893976	-	7	1163	239	28403665	715.311	4.25055e-11	CDS	3UTR
GJB7-3215	GJB7-1768	SL1344_3199.gene3256	SL1344_1768.3UTR.gene1790	-	-	NC_016810	3416160	3416160	+	NC_016810	1894114	1894114	-	17	421	814	28403822	1409.03	2.54764e-40	CDS	3UTR
GJB7-809	GJB7-1768	glnH.gene822	SL1344_1768.3UTR.gene1790	-	-	NC_016810	896139	896139	-	NC_016810	1894114	1894114	-	7	3168	824	28401075	76.1589	0.000231294	CDS	3UTR
GJB7-1768	GJB7-4546	SL1344_1768.gene1790	nadR.3UTR.gene4601	-	-	NC_016810	1894402	1894402	-	NC_016810	4857645	4857645	+	13	4635	544	28399882	146.424	8.27026e-17	CDS	3UTR
GJB7-3552	GJB7-1768	rpoH.gene3594	SL1344_1768.3UTR.gene1790	-	-	NC_016810	3757949	3758182	-	NC_016810	1893951	1894387	-	13	5978	6052	28393031	10.2024	0.025837	CDS	3UTR
GJB7-1336	GJB7-1768	sseC.gene1354	SL1344_1768.3UTR.gene1790	-	-	NC_016810	1442197	1442197	+	NC_016810	1894116	1894116	-	9	2111	822	28402132	147.31	7.28959e-10	CDS	3UTR
GJB7-210	GJB7-177	SL1344_0213.gene213	SL1344_0180.3UTR.gene180	-	-	NC_016810	248161	248161	+	NC_016810	211022	211022	+	8	251	51	28404764	17751.6	2.07605e-24	CDS	3UTR
GJB7-1787	GJB7-4496	SL1344_1787.gene1809	SL1344_4460.3UTR.gene4551	-	-	NC_016810	1912824	1912824	-	NC_016810	4806821	4806821	+	6	683	54	28404331	4620.84	2.17888e-13	CDS	3UTR
GJB7-1787	GJB7-555	SL1344_1787.gene1809	SL1344_0559.3UTR.gene566	-	-	NC_016810	1912723	1912723	-	NC_016810	631561	631561	+	26	288	53	28404707	48383.3	5.30015e-102	CDS	3UTR
GJB7-2625	GJB7-1788.GJB7-1787.IGR	SL1344_2615.gene2662	SL1344_1790.3UTR.gene1812	-	- : -	NC_016810	2790591	2790591	+	NC_016810	1914026	1914026	-	11	212	48	28404803	30704.9	3.3244e-38	CDS	3UTR
GJB7-3119	GJB7-1788.GJB7-1787.IGR	SL1344_3103.gene3160	SL1344_1790.3UTR.gene1812	-	- : -	NC_016810	3310332	3310332	+	NC_016810	1914024	1914024	-	17	4	42	28405011	2.87432e+06	2.53169e-87	CDS	3UTR
GJB7-82	GJB7-1791	SL1344_0082.gene81	SL1344_1795.3UTR.gene1817	-	-	NC_016810	94280	94280	+	NC_016810	1918907	1918907	+	9	787	827	28403451	392.766	1.14828e-13	CDS	3UTR
GJB7-1791	GJB7-4288	SL1344_1795.gene1817	phoN.3UTR.gene4338	-	-	NC_016810	1918524	1918524	+	NC_016810	4584164	4584164	-	7	962	159	28403946	1299.88	6.94069e-13	CDS	3UTR
GJB7-1791	GJB7-720.GJB7-721.IGT	SL1344_1795.gene1817	sucD.3UTR.gene733	-	- : -	NC_016810	1918734	1918734	+	NC_016810	807431	807431	+	5	727	405	28403937	482.346	2.28939e-05	CDS	3UTR
GJB7-1806	GJB7-4453	SL1344_1814.gene1836	SL1344_4416.3UTR.gene4505	-	-	NC_016810	1932011	1932011	-	NC_016810	4750338	4750338	-	7	305	56	28404706	11641.3	2.1793e-19	CDS	3UTR
GJB7-1806	GJB7-2821	SL1344_1814.gene1836	recA.3UTR.gene2861	-	-	NC_016810	1931756	1931756	-	NC_016810	2997409	2997409	-	14	5811	1304	28397945	52.467	1.99425e-12	CDS	3UTR
GJB7-1830	GJB7-641	SL1344_1840.gene1862	SL1344_0647.3UTR.gene653	-	-	NC_016810	1956693	1956693	+	NC_016810	721945	721945	+	8	380	21	28404665	28475.9	1.0574e-25	CDS	3UTR
GJB7-1861	GJB7-3875	SL1344_1871.gene1893	SL1344_3858.3UTR.gene3922	-	-	NC_016810	1989377	1989377	-	NC_016810	4127079	4127079	-	10	327	431	28404306	2015.39	7.27034e-23	CDS	3UTR
GJB7-1861	GJB7-1792.GJB7-1793.IGR	SL1344_1871.gene1893	SL1344_1798.3UTR.gene1820	-	- : -	NC_016810	1989858	1989858	-	NC_016810	1920371	1920371	+	9	5736	7	28399322	6365.66	1.40582e-22	CDS	3UTR
GJB7-1861	GJB7-601	SL1344_1871.gene1893	rna.3UTR.gene612	-	-	NC_016810	1989900	1989900	-	NC_016810	679464	679464	-	6	5739	128	28399201	231.959	1.04795e-05	CDS	3UTR
GJB7-1862	GJB7-3272	SL1344_1872.gene1894	infB.3UTR.gene3313	-	-	NC_016810	1990368	1990368	-	NC_016810	3474304	3474304	-	14	4401	1335	28399324	67.6711	6.00913e-14	CDS	3UTR
GJB7-3623	GJB7-1862	lpfA.gene3667	SL1344_1872.3UTR.gene1894	-	-	NC_016810	3848869	3848869	-	NC_016810	1990145	1990145	-	9	0	1400	28403665		3.87481e-32	CDS	3UTR
GJB7-2271	GJB7-1867	SL1344_2268.gene2307	pgsA.3UTR.gene1901	-	-	NC_016810	2404662	2404958	+	NC_016810	1993156	1993179	-	29	2948	17948	28384149	15.5572	3.31438e-17	CDS	3UTR
GJB7-3203	GJB7-1867	SL1344_3187.gene3244	pgsA.3UTR.gene1901	-	-	NC_016810	3400435	3400435	-	NC_016810	1993155	1993155	-	12	138	17965	28386959	137.402	1.43084e-14	CDS	3UTR
GJB7-3265	GJB7-1867	SL1344_3252.gene3306	pgsA.3UTR.gene1901	-	-	NC_016810	3465644	3465644	-	NC_016810	1993154	1993154	-	11	233	17966	28386864	74.5938	4.51943e-10	CDS	3UTR
GJB7-3356	GJB7-1867	SL1344_3341.gene3397	pgsA.3UTR.gene1901	-	-	NC_016810	3560434	3560434	-	NC_016810	1993156	1993156	-	6	104	17971	28386993	91.1308	0.00284185	CDS	3UTR
GJB7-4015	GJB7-1867	SL1344_3992.gene4065	pgsA.3UTR.gene1901	-	-	NC_016810	4275196	4275196	-	NC_016810	1993154	1993154	-	6	17	17971	28387080	557.508	1.40406e-07	CDS	3UTR
GJB7-67	GJB7-1867	carA.gene66	pgsA.3UTR.gene1901	-	-	NC_016810	76425	76425	+	NC_016810	1993156	1993156	-	12	122	17965	28386975	155.422	3.52922e-15	CDS	3UTR
GJB7-3977	GJB7-1867	glnL.gene4027	pgsA.3UTR.gene1901	-	-	NC_016810	4236485	4236485	-	NC_016810	1993155	1993155	-	5	23	17972	28387074	343.373	0.000215425	CDS	3UTR
GJB7-2481	GJB7-1867	guaA.gene2517	pgsA.3UTR.gene1901	-	-	NC_016810	2621367	2621382	-	NC_016810	1993156	1993163	-	10	448	17967	28386649	35.2664	1.76194e-05	CDS	3UTR
GJB7-187	GJB7-1867	hrpB.gene190	pgsA.3UTR.gene1901	-	-	NC_016810	220289	220289	+	NC_016810	1993154	1993154	-	31	762	17946	28386335	64.35	4.69193e-37	CDS	3UTR
GJB7-2281	GJB7-1867	menD.gene2317	pgsA.3UTR.gene1901	-	-	NC_016810	2414933	2414933	-	NC_016810	1993155	1993155	-	13	5	17964	28387092	4108.57	4.85993e-31	CDS	3UTR
GJB7-3032	GJB7-1867	prfB.gene3073	pgsA.3UTR.gene1901	-	-	NC_016810	3221630	3221630	-	NC_016810	1993154	1993154	-	8	383	17969	28386714	32.9976	0.00571199	CDS	3UTR
GJB7-3897	GJB7-1867	rffG.gene3946	pgsA.3UTR.gene1901	-	-	NC_016810	4153257	4153257	+	NC_016810	1993156	1993156	-	12	623	17965	28386474	30.4353	5.0547e-07	CDS	3UTR
GJB7-2880	GJB7-1867	spaQ.gene2920	pgsA.3UTR.gene1901	-	-	NC_016810	3056178	3056178	-	NC_016810	1993156	1993156	-	7	265	17970	28386832	41.7274	0.0155087	CDS	3UTR
GJB7-416	GJB7-1867	xseB.gene424	pgsA.3UTR.gene1901	-	-	NC_016810	477067	477067	-	NC_016810	1993154	1993154	-	27	17	17950	28387080	2511.72	6.29473e-68	CDS	3UTR
GJB7-4315	GJB7-1867	yjeA.gene4365	pgsA.3UTR.gene1901	-	-	NC_016810	4607423	4607423	+	NC_016810	1993154	1993154	-	12	56	17965	28387041	338.599	6.33936e-19	CDS	3UTR
GJB7-18	GJB7-2672	SL1344_0018.gene17	rnfH.3UTR.gene2709	-	-	NC_016810	19221	19221	+	NC_016810	2836764	2836764	-	23	559	54	28404438	21642.6	5.0032e-82	CDS	3UTR
GJB7-2555	GJB7-1909	SL1344_2547.gene2591	SL1344_1916.3UTR.gene1942	-	-	NC_016810	2729316	2729316	+	NC_016810	2029174	2029174	-	10	136	137	28404791	15245.2	1.94844e-31	CDS	3UTR
GJB7-3842	GJB7-1920	glmS.gene3888	SL1344_1927.3UTR.gene1953	-	-	NC_016810	4090416	4090416	-	NC_016810	2039259	2039259	-	21	77	190	28404786	40772.4	1.92882e-80	CDS	3UTR
GJB7-4460	GJB7-1952.GJB7-1951.IGR	SL1344_4423.gene4513	SL1344_1958.3UTR.gene1986	-	- : -	NC_016810	4763719	4763719	-	NC_016810	2064255	2064255	-	19	50	103	28404902	104795	2.44936e-79	CDS	3UTR
GJB7-2235	GJB7-1952.GJB7-1951.IGR	eco.gene2271	SL1344_1958.3UTR.gene1986	-	- : -	NC_016810	2358000	2358000	+	NC_016810	2064154	2064154	-	6	129	121	28404818	10918.6	1.16324e-15	CDS	3UTR
GJB7-3512	GJB7-1952.GJB7-1951.IGR	glpD.gene3554	SL1344_1958.3UTR.gene1986	-	- : -	NC_016810	3710196	3710196	+	NC_016810	2064372	2064372	-	6	392	114	28404562	3813.72	5.81093e-13	CDS	3UTR
GJB7-2497	GJB7-1952.GJB7-1951.IGR	ndk.gene2533	SL1344_1958.3UTR.gene1986	-	- : -	NC_016810	2658187	2658187	-	NC_016810	2064120	2064120	-	5	212	122	28404735	5491.17	1.37974e-10	CDS	3UTR
GJB7-3200	GJB7-1952.GJB7-1951.IGR	rpoD.gene3241	SL1344_1958.3UTR.gene1986	-	- : -	NC_016810	3398912	3398912	+	NC_016810	2064061	2064062	-	26	20	130	28404898	284049	2.30632e-118	CDS	3UTR
GJB7-1137	GJB7-1973	fabF.gene1152	SL1344_1977.3UTR.gene2006	-	-	NC_016810	1237689	1237689	+	NC_016810	2081038	2081038	+	7	541	3846	28400680	95.5477	4.88301e-05	CDS	3UTR
GJB7-962	GJB7-1973	ninG.gene975	SL1344_1977.3UTR.gene2006	-	-	NC_016810	1067378	1067378	+	NC_016810	2081037	2081037	+	5	170	3848	28401051	217.08	0.00126842	CDS	3UTR
GJB7-2108	GJB7-2743.GJB7-2742.IGR	SL1344_2111.gene2143	SL1344_2732.3UTR.gene2781	-	- : -	NC_016810	2227145	2227145	+	NC_016810	2910807	2910808	-	16	67	332	28404659	20431.3	2.05047e-55	CDS	3UTR
GJB7-2943	GJB7-2109.GJB7-2110.IGR	eno.gene2984	SL1344_2112.3UTR.gene2144	-	- : -	NC_016810	3120083	3120083	-	NC_016810	2228932	2228932	+	8	975	2585	28401506	90.1501	2.02562e-06	CDS	3UTR
GJB7-1351	GJB7-2109.GJB7-2110.IGR	ssaN.gene1369	SL1344_2112.3UTR.gene2144	-	- : -	NC_016810	1453389	1453389	+	NC_016810	2228932	2228932	+	22	1456	2571	28401025	166.914	9.74999e-34	CDS	3UTR
GJB7-3125	GJB7-2109.GJB7-2110.IGR	uxuA.gene3166	SL1344_2112.3UTR.gene2144	-	- : -	NC_016810	3316946	3316946	+	NC_016810	2228932	2228932	+	17	755	2576	28401726	248.257	1.19427e-27	CDS	3UTR
GJB7-3332	GJB7-2111	rplM.gene3373	SL1344_2114.3UTR.gene2146	-	-	NC_016810	3534590	3534590	-	NC_016810	2230280	2230280	-	7	1812	290	28402965	378.36	3.5373e-09	CDS	3UTR
GJB7-3894	GJB7-2127	SL1344_3878.gene3943	SL1344_2130.3UTR.gene2162	-	-	NC_016810	4150718	4150718	+	NC_016810	2245614	2245614	-	22	924	307	28403821	2202.87	5.48739e-58	CDS	3UTR
GJB7-2187	GJB7-1007	SL1344_2190.gene2222	rmf.3UTR.gene1022	-	-	NC_016810	2310716	2310716	+	NC_016810	1114134	1114134	+	8	432	159	28404475	3308.23	8.58497e-19	CDS	3UTR
GJB7-2188	GJB7-168	SL1344_2191.gene2223	hpt.3UTR.gene171	-	-	NC_016810	2311495	2311495	+	NC_016810	201350	201350	+	34	75	138	28404827	93310.5	5.10757e-144	CDS	3UTR
GJB7-392	GJB7-2203.GJB7-2204.IGR	brnQ.gene400	yejM.3UTR.gene2237	-	- : -	NC_016810	453610	453610	+	NC_016810	2328583	2328583	+	9	987	365	28403713	709.59	5.98084e-16	CDS	3UTR
GJB7-4470	GJB7-2217.AS	SL1344_4434.gene4524	SL1344_2221.3UTR.gene2254	-	-	NC_016810	4779853	4779853	+	NC_016810	2342875	2342875	-	5	1134	130	28403805	963.363	7.75586e-07	CDS	3UTR
GJB7-3613	GJB7-2217.AS	dppB.gene3656	SL1344_2221.3UTR.gene2254	-	-	NC_016810	3835063	3835063	-	NC_016810	2342822	2342822	-	9	320	126	28404619	6340.32	2.29277e-24	CDS	3UTR
GJB7-2215	GJB7-2217.AS	sspH2.gene2250	SL1344_2221.3UTR.gene2254	-	-	NC_016810	2339696	2339696	-	NC_016810	2342742	2342742	-	31	2006	143	28402894	3069.43	1.16474e-87	CDS	3UTR
GJB7-882	GJB7-2218.GJB7-2217.IGR	ybjY.gene895	SL1344_2221.3UTR.gene2254	-	- : -	NC_016810	975331	975331	+	NC_016810	2342928	2342928	-	18	792	193	28404071	3344.8	1.4231e-49	CDS	3UTR
GJB7-3999	GJB7-2218.GJB7-2217.IGR	yiiD.gene4049	SL1344_2221.3UTR.gene2254	-	- : -	NC_016810	4260868	4260868	+	NC_016810	2342956	2342956	-	9	115	202	28404748	11004.9	1.79573e-26	CDS	3UTR
GJB7-2218	GJB7-394	SL1344_2221.gene2254	malZ.3UTR.gene402	-	-	NC_016810	2343309	2343309	-	NC_016810	457508	457508	+	7	452	3	28404612	146631	7.20857e-25	CDS	3UTR
GJB7-2861	GJB7-2218	orgAb.gene2901	SL1344_2221.3UTR.gene2254	-	-	NC_016810	3036876	3036876	-	NC_016810	2343106	2343106	-	5	704	242	28404123	833.611	1.52858e-06	CDS	3UTR
GJB7-2527	GJB7-2260	hmpA.gene2563	SL1344_2257.3UTR.gene2296	-	-	NC_016810	2692976	2692976	+	NC_016810	2393567	2393567	-	26	260	667	28404121	4258.49	8.96931e-77	CDS	3UTR
GJB7-2271	GJB7-939	SL1344_2268.gene2307	ompF.3UTR.gene952	-	-	NC_016810	2405390	2405390	+	NC_016810	1046330	1046330	-	8	638	205	28404223	1737.39	1.37245e-16	CDS	3UTR
GJB7-2271	GJB7-3823	SL1344_2268.gene2307	yidC.3UTR.gene3869	-	-	NC_016810	2405697	2405697	+	NC_016810	4069387	4069387	+	5	1097	577	28403395	224.366	0.00102236	CDS	3UTR
GJB7-1276	GJB7-2308	pheT.gene1293	SL1344_2305.3UTR.gene2344	-	-	NC_016810	1375450	1375450	+	NC_016810	2444843	2444843	-	5	313	49	28404707	9260.19	1.17762e-11	CDS	3UTR
GJB7-2860	GJB7-2318	SL1344_2848.gene2900	SL1344_2315.3UTR.gene2354	-	-	NC_016810	3036011	3036011	-	NC_016810	2456119	2456119	-	7	573	90	28404404	3855.55	4.00184e-16	CDS	3UTR
GJB7-1501	GJB7-2344	fdnG.gene1521	SL1344_2341.3UTR.gene2380	-	-	NC_016810	1609140	1609140	-	NC_016810	2482287	2482287	-	16	21	78	28404959	277460	1.50492e-71	CDS	3UTR
GJB7-4424	GJB7-2362	mgtA.gene4476	SL1344_2359.3UTR.gene2398	-	-	NC_016810	4720986	4720986	+	NC_016810	2499450	2499450	-	9	334	167	28404564	4583.19	3.88722e-23	CDS	3UTR
GJB7-2373	GJB7-2772	SL1344_2369.gene2409	virK.3UTR.gene2812	-	-	NC_016810	2512656	2512656	+	NC_016810	2951887	2951887	+	12	571	475	28404016	1256.7	3.50243e-26	CDS	3UTR
GJB7-4144	GJB7-2401	hydG.gene4194	SL1344_2391.3UTR.gene2437	-	-	NC_016810	4411510	4411510	+	NC_016810	2538800	2538800	-	8	75	193	28404798	15698.7	4.70592e-24	CDS	3UTR
GJB7-144	GJB7-2401	nadC.gene146	SL1344_2391.3UTR.gene2437	-	-	NC_016810	168913	168913	-	NC_016810	2538780	2538781	-	23	53	178	28404820	69250.7	3.53783e-93	CDS	3UTR
GJB7-2401	GJB7-3048	SL1344_2391.gene2437	pepP.3UTR.gene3090	-	-	NC_016810	2539277	2539277	-	NC_016810	3240300	3240300	-	15	335	124	28404600	10256.8	1.80182e-47	CDS	3UTR
GJB7-3283	GJB7-2412	ftsH.gene3324	SL1344_2402.3UTR.gene2448	-	-	NC_016810	3487671	3487671	-	NC_016810	2549243	2549243	+	5	983	273	28403813	529.213	1.45899e-05	CDS	3UTR
GJB7-1743	GJB7-2412	minC.gene1765	SL1344_2402.3UTR.gene2448	-	-	NC_016810	1869281	1869281	+	NC_016810	2549258	2549258	+	18	45	260	28404751	43699.6	2.18842e-68	CDS	3UTR
GJB7-2441	GJB7-2979.EST5UTR.42	SL1344_2431.gene2477	mltA.3UTR.gene3021	-	-	NC_016810	2575515	2575515	-	NC_016810	3161154	3161154	-	7	8	397	28404662	62604.7	1.57196e-23	CDS	3UTR
GJB7-2356	GJB7-2457	aroC.gene2392	SL1344_2447.3UTR.gene2493	-	-	NC_016810	2493001	2493001	-	NC_016810	2596786	2596786	+	27	478	643	28403926	2495.19	6.47982e-74	CDS	3UTR
GJB7-2459	GJB7-1811.GJB7-1812.IGT	SL1344_2449.gene2495	zwf.3UTR.gene1842	-	- : -	NC_016810	2599220	2599220	-	NC_016810	1937218	1937218	-	22	264	364	28404424	6502.84	4.29585e-68	CDS	3UTR
GJB7-2466	GJB7-2821	SL1344_2456.gene2502	recA.3UTR.gene2861	-	-	NC_016810	2604833	2604833	-	NC_016810	2997407	2997407	-	17	1063	1301	28402693	349.139	3.69625e-30	CDS	3UTR
GJB7-1367	GJB7-2469	sodB.gene1385	SL1344_2459.3UTR.gene2505	-	-	NC_016810	1466624	1466624	-	NC_016810	2607565	2607565	-	17	248	122	28404687	15959.8	1.08758e-57	CDS	3UTR
GJB7-1336	GJB7-2478	sseC.gene1354	SL1344_2468.3UTR.gene2514	-	-	NC_016810	1442763	1442763	+	NC_016810	2619127	2619127	+	6	2801	316	28401951	192.53	2.91305e-05	CDS	3UTR
GJB7-294	GJB7-2480.AS	safA.gene301	SL1344_2469.3UTR.gene2515	-	-	NC_016810	342010	342010	+	NC_016810	2620228	2620228	+	5	102	97	28404870	14354.6	1.25597e-12	CDS	3UTR
GJB7-3595	GJB7-2491	SL1344_3576.gene3637	SL1344_2482.3UTR.gene2527	-	-	NC_016810	3808040	3808040	-	NC_016810	2650749	2650749	-	16	99	381	28404578	12048.9	5.10512e-52	CDS	3UTR
GJB7-2494	GJB7-2491	gcpE.gene2530	SL1344_2482.3UTR.gene2527	-	-	NC_016810	2655048	2655048	-	NC_016810	2650744	2650744	-	8	153	389	28404524	3818	2.77723e-19	CDS	3UTR
GJB7-2507	GJB7-2508.GJB7-2507.IGR	pepB.gene2543	SL1344_2499.3UTR.gene2544	-	- : -	NC_016810	2673880	2673880	-	NC_016810	2675226	2675226	-	20	241	40	28404773	58931.1	7.9902e-79	CDS	3UTR
GJB7-2512	GJB7-1161	SL1344_2503.gene2548	cobB.3UTR.gene1176	-	-	NC_016810	2678567	2678567	-	NC_016810	1263747	1263747	+	30	4755	448	28399841	399.953	4.15715e-59	CDS	3UTR
GJB7-2515	GJB7-1917	SL1344_2506.gene2551	cspB.3UTR.gene1950	-	-	NC_016810	2680714	2680714	-	NC_016810	2036783	2036783	-	21	1502	1551	28402000	256.027	8.3149e-36	CDS	3UTR
GJB7-2515	GJB7-2668	SL1344_2506.gene2551	grpE.3UTR.gene2705	-	-	NC_016810	2680693	2680693	-	NC_016810	2832763	2832763	-	11	7501	636	28396926	65.4768	1.57524e-09	CDS	3UTR
GJB7-2515	GJB7-1011	SL1344_2506.gene2551	ompA.3UTR.gene1026	-	-	NC_016810	2680822	2680822	-	NC_016810	1117273	1117273	-	17	2249	933	28401875	230.104	4.19462e-27	CDS	3UTR
GJB7-2522	GJB7-4041.GJB7-4043.IGR	SL1344_2513.gene2558	cdh.3UTR.gene4092	-	- : -	NC_016810	2687518	2687518	-	NC_016810	4301672	4301672	+	11	77	20	28404966	202893	2.43492e-46	CDS	3UTR
GJB7-3789	GJB7-263.GJB7-264.IGR	hslT.gene3835	dnaQ.3UTR.gene265	-	- : -	NC_016810	4031642	4031642	-	NC_016810	304357	304357	+	21	5134	16	28399903	7260.4	7.34653e-62	CDS	3UTR
GJB7-2635	GJB7-3184	SL1344_2621.gene2672	ribB.3UTR.gene3225	-	-	NC_016810	2805396	2805396	-	NC_016810	3378545	3378545	-	6	391	73	28404604	5970.91	4.3574e-14	CDS	3UTR
GJB7-3823	GJB7-2711	yidC.gene3869	SL1344_2697.3UTR.gene2748	-	-	NC_016810	4067962	4067962	+	NC_016810	2879055	2879055	-	6	8	394	28404666	54069.8	4.93026e-19	CDS	3UTR
GJB7-3509	GJB7-2713	rtcR.gene3550	SL1344_2699.3UTR.gene2750	-	-	NC_016810	3706857	3706857	+	NC_016810	2880630	2880630	-	8	9	735	28404322	34351.4	1.12137e-25	CDS	3UTR
GJB7-921	GJB7-2743.GJB7-2742.IGR	rpsA.gene934	SL1344_2732.3UTR.gene2781	-	- : -	NC_016810	1023750	1023750	+	NC_016810	2910829	2910829	-	8	2731	340	28401995	244.702	7.7296e-10	CDS	3UTR
GJB7-3039	GJB7-2754.GJB7-2755.IGR	SL1344_3024.gene3080	SL1344_2743.3UTR.gene2792	-	- : -	NC_016810	3228578	3228578	+	NC_016810	2922129	2922129	+	17	52	0	28405005		9.09207e-90	CDS	3UTR
GJB7-3858	GJB7-2771	asnA.gene3904	SL1344_2763.3UTR.gene2811	-	-	NC_016810	4106655	4106655	+	NC_016810	2949365	2949365	-	13	471	537	28404053	1459.92	1.10346e-29	CDS	3UTR
GJB7-3395	GJB7-2771	fmu.gene3436	SL1344_2763.3UTR.gene2811	-	-	NC_016810	3599943	3599943	+	NC_016810	2949365	2949365	-	9	262	541	28404262	1803.55	1.48103e-19	CDS	3UTR
GJB7-3459	GJB7-2771	ppiA.gene3500	SL1344_2763.3UTR.gene2811	-	-	NC_016810	3643188	3643188	-	NC_016810	2949355	2949355	-	5	370	545	28404154	704.293	3.49484e-06	CDS	3UTR
GJB7-3332	GJB7-2774	rplM.gene3373	SL1344_2767.3UTR.gene2814	-	-	NC_016810	3534342	3534342	-	NC_016810	2953778	2953778	-	18	170	739	28404147	4069.69	4.7381e-51	CDS	3UTR
GJB7-1335	GJB7-2774	sscA.gene1353	SL1344_2767.3UTR.gene2814	-	-	NC_016810	1441548	1441548	+	NC_016810	2953778	2953778	-	11	6620	746	28397697	63.2527	2.26026e-09	CDS	3UTR
GJB7-1408	GJB7-2779	rstA.gene1426	SL1344_2772.3UTR.gene2819	-	-	NC_016810	1508753	1508753	-	NC_016810	2960139	2960139	+	8	241	40	28404785	23572.4	2.56707e-25	CDS	3UTR
GJB7-3807	GJB7-2789	dgoT.gene3853	SL1344_2782.3UTR.gene2829	-	-	NC_016810	4051749	4051749	-	NC_016810	2969478	2969478	+	15	0	126	28404933		2.7668e-73	CDS	3UTR
GJB7-2034	GJB7-2860	yeeA.gene2068	SL1344_2848.3UTR.gene2900	-	-	NC_016810	2132036	2132036	-	NC_016810	3035911	3035911	-	5	210	626	28404233	1080.34	4.23638e-07	CDS	3UTR
GJB7-2437	GJB7-2897	eutN.gene2473	SL1344_2885.3UTR.gene2937	-	-	NC_016810	2572569	2572569	-	NC_016810	3070743	3070743	+	26	134	55	28404859	100207	9.53256e-110	CDS	3UTR
GJB7-2943	GJB7-2942	eno.gene2984	SL1344_2930.3UTR.gene2983	-	-	NC_016810	3119265	3119265	-	NC_016810	3118017	3118017	-	18	692	35	28404329	21109.7	1.64775e-62	CDS	3UTR
GJB7-2972	GJB7-3552	SL1344_2960.gene3013	rpoH.3UTR.gene3594	-	-	NC_016810	3154262	3154262	-	NC_016810	3757243	3757243	-	15	711	608	28403740	985.584	1.28963e-32	CDS	3UTR
GJB7-4260	GJB7-2975	proP.gene4310	SL1344_2963.3UTR.gene3016	-	-	NC_016810	4552631	4552631	+	NC_016810	3156989	3156989	-	5	896	198	28403975	800.527	1.88814e-06	CDS	3UTR
GJB7-3743	GJB7-2979.EST5UTR.29	cigR.gene3788	mltA.3UTR.gene3021	-	-	NC_016810	3982355	3982355	-	NC_016810	3161141	3161141	-	6	1795	398	28402875	238.543	8.02076e-06	CDS	3UTR
GJB7-2915	GJB7-2979.EST5UTR.49	rpoS.gene2956	mltA.3UTR.gene3021	-	-	NC_016810	3088276	3088276	-	NC_016810	3161161	3161161	-	22	2411	382	28402259	678.446	6.95188e-47	CDS	3UTR
GJB7-2446	GJB7-3000	tal.gene2482	SL1344_2986.3UTR.gene3041	-	-	NC_016810	2580702	2580702	+	NC_016810	3188072	3188072	+	6	104	89	28404875	18412.8	5.5774e-17	CDS	3UTR
GJB7-570	GJB7-3025	fes.gene581	SL1344_3011.3UTR.gene3066	-	-	NC_016810	643516	643516	+	NC_016810	3215869	3215869	-	7	159	694	28404214	1801.87	7.14685e-14	CDS	3UTR
GJB7-2059	GJB7-3025	rfbN.gene2094	SL1344_3011.3UTR.gene3066	-	-	NC_016810	2163806	2163806	-	NC_016810	3215866	3215866	-	25	491	676	28403882	2139.39	2.10791e-66	CDS	3UTR
GJB7-3026	GJB7-720.GJB7-721.IGT	SL1344_3012.gene3067	sucD.3UTR.gene733	-	- : -	NC_016810	3216383	3216383	-	NC_016810	807416	807416	+	30	501	380	28404163	4475.92	4.10145e-90	CDS	3UTR
GJB7-3027	GJB7-3097	SL1344_3013.gene3068	SL1344_3082.3UTR.gene3138	-	-	NC_016810	3217243	3217243	+	NC_016810	3287407	3287407	-	9	104	505	28404456	4867.48	2.52643e-23	CDS	3UTR
GJB7-304	GJB7-612	SL1344_0305.gene311	pagP.3UTR.gene623	-	-	NC_016810	354411	354411	-	NC_016810	692229	692229	+	5	294	398	28404377	1213.74	2.35259e-07	CDS	3UTR
GJB7-2806	GJB7-3097	emrA.gene2846	SL1344_3082.3UTR.gene3138	-	-	NC_016810	2985166	2985166	+	NC_016810	3287407	3287407	-	9	158	505	28404402	3203.91	9.45341e-22	CDS	3UTR
GJB7-2861	GJB7-3097	orgAb.gene2901	SL1344_3082.3UTR.gene3138	-	-	NC_016810	3036561	3036561	-	NC_016810	3287407	3287407	-	10	780	504	28403780	722.522	1.8338e-18	CDS	3UTR
GJB7-2056	GJB7-3130	rfbP.gene2091	SL1344_3114.3UTR.gene3171	-	-	NC_016810	2159376	2159376	-	NC_016810	3326019	3326019	+	14	329	0	28404731		2.34178e-62	CDS	3UTR
GJB7-3505	GJB7-3143	rtcA.gene3546	SL1344_3127.3UTR.gene3184	-	-	NC_016810	3702366	3702366	-	NC_016810	3336968	3336968	-	11	89	41	28404933	85627.4	7.68602e-43	CDS	3UTR
GJB7-3144	GJB7-133	SL1344_3128.gene3185	lpxC.3UTR.gene135	-	-	NC_016810	3337882	3337882	-	NC_016810	157858	157858	+	17	141	1426	28403490	2401.5	5.42102e-44	CDS	3UTR
GJB7-3158	GJB7-1183	SL1344_3142.gene3199	cspH.3UTR.gene1199	-	-	NC_016810	3351294	3351294	-	NC_016810	1287664	1287664	-	12	168	88	28404806	23055.8	6.61702e-41	CDS	3UTR
GJB7-3191	GJB7-4062.EST5UTR.15	SL1344_3175.gene3232	hslU.3UTR.gene4113	-	-	NC_016810	3387974	3387974	-	NC_016810	4320537	4320537	-	21	224	864	28403965	3082.03	4.77089e-58	CDS	3UTR
GJB7-3213	GJB7-4226	SL1344_3197.gene3254	ssb.3UTR.gene4276	-	-	NC_016810	3413366	3413366	+	NC_016810	4498111	4498111	+	12	523	476	28404063	1369.16	1.26837e-26	CDS	3UTR
GJB7-4068	GJB7-3219	rpmE.gene4118	SL1344_3203.3UTR.gene3260	-	-	NC_016810	4327279	4327279	+	NC_016810	3418518	3418518	+	22	769	43	28404240	18897.8	1.20461e-76	CDS	3UTR
GJB7-2661	GJB7-3222	trmD.gene2698	SL1344_3206.3UTR.gene3263	-	-	NC_016810	2827187	2827187	-	NC_016810	3420700	3420700	+	7	1561	32	28403474	3980.31	5.17457e-16	CDS	3UTR
GJB7-1336	GJB7-3254	sscA.gene1353	SL1344_3240.3UTR.gene3295	-	-	NC_016810	1441822	1441963	+	NC_016810	3457645	3457717	+	14	31622	241	28373197	52.1231	3.00676e-12	CDS	3UTR
GJB7-3257	GJB7-3053	SL1344_3243.gene3298	serA.3UTR.gene3094	-	-	NC_016810	3459256	3459256	-	NC_016810	3243994	3243994	-	18	156	986	28403914	3323.91	1.85864e-49	CDS	3UTR
GJB7-3265	GJB7-1091	SL1344_3252.gene3306	mdoH.3UTR.gene1106	-	-	NC_016810	3465555	3465555	-	NC_016810	1196648	1196648	+	9	175	35	28404855	41737.7	2.55117e-31	CDS	3UTR
GJB7-1789	GJB7-3278.GJB7-3277.IGR	pagO.gene1815	secG.3UTR.gene3320	-	- : -	NC_016810	1917759	1917759	+	NC_016810	3482418	3482418	-	7	424	1310	28403333	357.956	5.08555e-09	CDS	3UTR
GJB7-3506	GJB7-3278	rtcB.gene3547	secG.3UTR.gene3320	-	-	NC_016810	3703590	3703590	-	NC_016810	3482458	3482458	-	23	2579	1294	28401178	195.74	4.23176e-37	CDS	3UTR
GJB7-3287	GJB7-3972.GJB7-3973.IGR	SL1344_3272.gene3328	polA.3UTR.gene4022	-	- : -	NC_016810	3490634	3490634	+	NC_016810	4230613	4230613	+	9	70	173387	28231608	20.9345	0.0360378	CDS	3UTR
GJB7-3612	GJB7-3288	dppC.gene3655	SL1344_3273.3UTR.gene3329	-	-	NC_016810	3834108	3834108	-	NC_016810	3491616	3491616	-	13	99	6336	28398626	588.559	2.49854e-24	CDS	3UTR
GJB7-3288	GJB7-812	SL1344_3273.gene3329	ompX.3UTR.gene825	-	-	NC_016810	3491961	3491961	-	NC_016810	899316	899316	+	22	4507	336	28400209	412.589	3.99383e-42	CDS	3UTR
GJB7-3289	GJB7-4380	SL1344_3274.gene3330	SL1344_4344.3UTR.gene4431	-	-	NC_016810	3493557	3493557	-	NC_016810	4672504	4672504	+	12	820	311	28403931	1336.55	1.74796e-26	CDS	3UTR
GJB7-3914	GJB7-3387	cyaA.gene3963	SL1344_3367.3UTR.gene3428	-	-	NC_016810	4167958	4167958	+	NC_016810	3594487	3594487	-	5	431	97	28404541	3397.1	1.51446e-09	CDS	3UTR
GJB7-3858	GJB7-3398	asnA.gene3904	SL1344_3378.3UTR.gene3439	-	-	NC_016810	4106942	4106942	+	NC_016810	3603108	3603108	-	11	1317	58	28403688	4090.29	8.90086e-29	CDS	3UTR
GJB7-3398	GJB7-1183	SL1344_3378.gene3439	cspH.3UTR.gene1199	-	-	NC_016810	3603310	3603310	-	NC_016810	1287665	1287665	-	14	223	86	28404751	20735.6	5.17219e-48	CDS	3UTR
GJB7-2613	GJB7-3562	rseA.gene2650	SL1344_3543.3UTR.gene3604	-	-	NC_016810	2779795	2779795	-	NC_016810	3767815	3767815	-	14	3805	69	28401186	1514.47	3.52995e-32	CDS	3UTR
GJB7-3564	GJB7-358	SL1344_3545.gene3606	SL1344_0360.3UTR.gene366	-	-	NC_016810	3769412	3769412	+	NC_016810	414291	414291	-	7	141	5	28404921	282035	1.56302e-27	CDS	3UTR
GJB7-2853	GJB7-3634	sitA.gene2893	SL1344_3617.3UTR.gene3678	-	-	NC_016810	3028974	3028974	+	NC_016810	3859038	3859038	-	21	234	544	28404275	4685.85	8.08221e-62	CDS	3UTR
GJB7-3089	GJB7-3660	pilT.gene3130	SL1344_3643.3UTR.gene3704	-	-	NC_016810	3280761	3280761	-	NC_016810	3886134	3886134	-	7	1	38	28405028	5.23251e+06	2.68128e-33	CDS	3UTR
GJB7-366	GJB7-3200	SL1344_0368.gene374	rpoD.3UTR.gene3241	-	-	NC_016810	427184	427184	+	NC_016810	3398967	3398967	+	23	155	279	28404617	15107.1	1.9056e-79	CDS	3UTR
GJB7-3745	GJB7-37.EST5UTR.40	mgtC.gene3790	SL1344_0036.3UTR.gene35	-	-	NC_016810	3986205	3986205	-	NC_016810	41708	41708	+	11	3466	171	28401426	527.118	2.60756e-19	CDS	3UTR
GJB7-4032	GJB7-3747	cpxP.gene4082	SL1344_3731.3UTR.gene3792	-	-	NC_016810	4292394	4292542	+	NC_016810	3987853	3987969	-	39	21776	139	28383120	365.706	2.04709e-75	CDS	3UTR
GJB7-2612	GJB7-3790	rseB.gene2649	SL1344_3777.3UTR.gene3836	-	-	NC_016810	2779109	2779109	-	NC_016810	4032307	4032307	+	8	252	155	28404659	5817.65	1.00185e-20	CDS	3UTR
GJB7-3831	GJB7-13	SL1344_3817.gene3877	dnaJ.3UTR.gene12	-	-	NC_016810	4078907	4078907	+	NC_016810	14740	14740	+	8	258	1157	28403651	761.222	9.46319e-14	CDS	3UTR
GJB7-3901	GJB7-1161	SL1344_3885.gene3950	cobB.3UTR.gene1176	-	-	NC_016810	4156674	4156674	+	NC_016810	1263761	1263761	+	7	433	471	28404163	974.925	4.79699e-12	CDS	3UTR
GJB7-3952	GJB7-3978	SL1344_3932.gene4002	glnA.3UTR.gene4028	-	-	NC_016810	4206421	4206421	+	NC_016810	4237035	4237035	-	16	264	474	28404320	3631.8	4.60775e-44	CDS	3UTR
GJB7-1876	GJB7-4000	fliY.gene1909	SL1344_3976.3UTR.gene4050	-	-	NC_016810	2001527	2001527	-	NC_016810	4261081	4261081	-	27	1066	143	28403838	5030.92	1.72101e-81	CDS	3UTR
GJB7-4000	GJB7-361	SL1344_3976.gene4050	prpB.3UTR.gene369	-	-	NC_016810	4261195	4261195	-	NC_016810	418365	418365	+	14	289	65	28404706	21169.3	4.95001e-48	CDS	3UTR
GJB7-3427	GJB7-4012.GJB7-4011.IGR	rplC.gene3468	SL1344_3989.3UTR.gene4062	-	- : -	NC_016810	3617447	3617447	-	NC_016810	4272982	4272982	-	16	17389	52	28387617	502.309	1.22282e-29	CDS	3UTR
GJB7-1348	GJB7-4012.GJB7-4011.IGR	ssaL.gene1366	SL1344_3989.3UTR.gene4062	-	- : -	NC_016810	1449306	1449306	+	NC_016810	4273039	4273039	-	17	4117	71	28400869	1651.74	7.57436e-41	CDS	3UTR
GJB7-2	GJB7-4012.GJB7-4011.IGR	thrA.gene1	SL1344_3989.3UTR.gene4062	-	- : -	NC_016810	644	644	+	NC_016810	4273107	4273107	-	5	397	63	28404609	5678.42	1.26113e-10	CDS	3UTR
GJB7-2340	GJB7-4012.GJB7-4011.IGR	truA.gene2376	SL1344_3989.3UTR.gene4062	-	- : -	NC_016810	2478969	2478969	-	NC_016810	4273006	4273006	-	6	301	82	28404685	6904.96	1.79664e-14	CDS	3UTR
GJB7-779	GJB7-4012.GJB7-4011.IGR	uvrB.gene792	SL1344_3989.3UTR.gene4062	-	- : -	NC_016810	864377	864377	+	NC_016810	4273110	4273110	-	22	339	46	28404667	40073.3	8.90205e-84	CDS	3UTR
GJB7-3978	GJB7-404.GJB7-405.IGR	glnA.gene4028	SL1344_0406.3UTR.gene412	-	- : -	NC_016810	4237991	4237991	-	NC_016810	466601	466601	+	11	2440	133	28402490	962.737	3.90497e-22	CDS	3UTR
GJB7-1185	GJB7-404.GJB7-405.IGR	pagC.gene1201	SL1344_0406.3UTR.gene412	-	- : -	NC_016810	1289642	1289642	+	NC_016810	466604	466604	+	6	561	138	28404369	2201.38	1.49738e-11	CDS	3UTR
GJB7-3331	GJB7-4088	rpsI.gene3372	SL1344_4065.3UTR.gene4138	-	-	NC_016810	3534119	3534119	-	NC_016810	4353762	4353762	+	22	2494	21	28402537	11930.6	1.45192e-70	CDS	3UTR
GJB7-4139	GJB7-720.GJB7-721.IGT	SL1344_4108.gene4189	sucD.3UTR.gene733	-	- : -	NC_016810	4407381	4407381	+	NC_016810	807399	807399	+	6	208	276	28404584	2968.71	2.46202e-12	CDS	3UTR
GJB7-2528	GJB7-417	cadC.gene2564	SL1344_0419.3UTR.gene425	-	-	NC_016810	2695165	2695165	+	NC_016810	478818	478818	+	21	623	22	28404408	43520.5	4.82743e-79	CDS	3UTR
GJB7-4197	GJB7-3462	SL1344_4162.gene4247	nirD.3UTR.gene3503	-	-	NC_016810	4467827	4467827	+	NC_016810	3647880	3647880	+	5	768	90	28404211	2054.7	1.86261e-08	CDS	3UTR
GJB7-1350	GJB7-4197	ssaV.gene1368	SL1344_4162.3UTR.gene4247	-	-	NC_016810	1452515	1452515	+	NC_016810	4467897	4467897	+	23	3320	1083	28400648	181.673	2.37132e-36	CDS	3UTR
GJB7-4366	GJB7-4233.GJB7-4232.IGR	fklB.gene4417	SL1344_4199.3UTR.gene4283	-	- : -	NC_016810	4654927	4654927	+	NC_016810	4522595	4522596	-	14	366	15	28404679	72434.5	7.82452e-54	CDS	3UTR
GJB7-3054	GJB7-4233.GJB7-4232.IGR	rpiA.gene3095	SL1344_4199.3UTR.gene4283	-	- : -	NC_016810	3245790	3245790	-	NC_016810	4522595	4522595	-	7	72	22	28404973	125527	3.34136e-26	CDS	3UTR
GJB7-2916	GJB7-4287.GJB7-4288.IGR	nlpD.gene2957	SL1344_4254.3UTR.gene4337	-	- : -	NC_016810	3089205	3089237	-	NC_016810	4583979	4584054	+	38	65758	829	28338449	19.7541	8.99485e-28	CDS	3UTR
GJB7-3335	GJB7-4375	degQ.gene3376	SL1344_4339.3UTR.gene4426	-	-	NC_016810	3537195	3537195	+	NC_016810	4664190	4664190	+	20	648	3290	28401116	266.437	3.95379e-34	CDS	3UTR
GJB7-43	GJB7-3401	SL1344_0043.gene42	rplQ.3UTR.gene3442	-	-	NC_016810	51095	51095	-	NC_016810	3604354	3604354	-	6	11	505	28404552	30680	8.90422e-18	CDS	3UTR
GJB7-4456	GJB7-2055.EST5UTR.70	SL1344_4419.gene4509	rfbP.3UTR.gene2091	-	-	NC_016810	4756606	4756606	+	NC_016810	2158553	2158553	-	10	103	210	28404751	13132.1	8.56194e-31	CDS	3UTR
GJB7-2276	GJB7-4471	pmrD.gene2312	SL1344_4435.3UTR.gene4525	-	-	NC_016810	2409240	2409240	-	NC_016810	4780616	4780616	+	6	1020	72	28403976	2320.59	1.22631e-11	CDS	3UTR
GJB7-4091	GJB7-449	ppc.gene4141	SL1344_0451.3UTR.gene458	-	-	NC_016810	4358299	4358299	-	NC_016810	514561	514561	+	5	112	1062	28403895	1194	2.70475e-07	CDS	3UTR
GJB7-3407	GJB7-449	prlA.gene3448	SL1344_0451.3UTR.gene458	-	-	NC_016810	3607973	3607973	-	NC_016810	514560	514560	+	7	4367	1060	28399640	42.9459	0.0118664	CDS	3UTR
GJB7-4526	GJB7-2664.GJB7-2663.IGR	SL1344_4487.gene4581	ffh.3UTR.gene2701	-	- : -	NC_016810	4834109	4834109	+	NC_016810	2828222	2828222	-	15	104	34	28404921	120496	2.94851e-62	CDS	3UTR
GJB7-3418	GJB7-515	rpsQ.gene3459	SL1344_0519.3UTR.gene524	-	-	NC_016810	3613285	3613285	-	NC_016810	587404	587404	-	11	4008	253	28400802	308.088	8.36185e-17	CDS	3UTR
GJB7-551	GJB7-3080	SL1344_0555.gene562	metK.3UTR.gene3121	-	-	NC_016810	622593	622593	-	NC_016810	3273573	3273573	+	9	314	158	28404593	5152.81	1.38647e-23	CDS	3UTR
GJB7-878	GJB7-585.GJB7-584.IGR	SL1344_0876.gene891	ybdH.3UTR.gene597	-	- : -	NC_016810	970733	970733	-	NC_016810	662918	662918	-	36	73	56	28404909	250141	1.58123e-165	CDS	3UTR
GJB7-2642	GJB7-598	aroF.gene2679	SL1344_0602.3UTR.gene609	-	-	NC_016810	2812937	2812937	-	NC_016810	676841	676841	-	7	529	277	28404261	1356.89	4.89223e-13	CDS	3UTR
GJB7-615	GJB7-2168	SL1344_0619.gene626	yeiG.3UTR.gene2203	-	-	NC_016810	693337	693337	+	NC_016810	2290034	2290034	+	5	128	75	28404866	14794.2	1.09596e-12	CDS	3UTR
GJB7-629	GJB7-547.AS	SL1344_0633.gene640	cusA.3UTR.gene557	-	-	NC_016810	706309	706309	-	NC_016810	618792	618792	+	7	89	1	28404977	2.2341e+06	7.04251e-31	CDS	3UTR
GJB7-635	GJB7-959.GJB7-960.IGR	SL1344_0639.gene646	SL1344_0956.3UTR.gene972	-	- : -	NC_016810	713560	713560	+	NC_016810	1065706	1065706	+	5	252	187	28404630	3013.82	2.62631e-09	CDS	3UTR
GJB7-724	GJB7-612	SL1344_0725.gene737	pagP.3UTR.gene623	-	-	NC_016810	811966	811966	+	NC_016810	692222	692222	+	6	235	397	28404436	1826.75	4.37781e-11	CDS	3UTR
GJB7-814	GJB7-851	SL1344_0810.gene827	grxA.3UTR.gene864	-	-	NC_016810	901645	901645	+	NC_016810	944313	944313	-	9	1373	817	28402875	227.883	1.48264e-11	CDS	3UTR
GJB7-3743	GJB7-82	cigR.gene3788	SL1344_0082.3UTR.gene81	-	-	NC_016810	3982470	3982470	-	NC_016810	94571	94571	+	16	1053	321	28403684	1344.5	2.88122e-37	CDS	3UTR
GJB7-3525	GJB7-83	asd.gene3567	SL1344_0083.3UTR.gene82	-	-	NC_016810	3730488	3730488	-	NC_016810	94759	94759	-	7	46	2216	28402805	1950.44	5.984e-14	CDS	3UTR
GJB7-3488	GJB7-83	envZ.gene3529	SL1344_0083.3UTR.gene82	-	-	NC_016810	3680525	3680525	-	NC_016810	94757	94757	-	12	280	2211	28402571	550.544	7.00459e-22	CDS	3UTR
GJB7-846	GJB7-2381	SL1344_0843.gene859	nupC.3UTR.gene2417	-	-	NC_016810	939552	939552	-	NC_016810	2524230	2524230	+	31	64	363	28404616	37902.2	1.63624e-119	CDS	3UTR
GJB7-1125	GJB7-855	ams.gene1140	SL1344_0853.3UTR.gene868	-	-	NC_016810	1225826	1225826	-	NC_016810	947310	947310	+	22	142	40	28404870	110019	9.69703e-93	CDS	3UTR
GJB7-2671	GJB7-890	smpA.gene2708	SL1344_0888.3UTR.gene904	-	-	NC_016810	2836509	2836509	+	NC_016810	983982	983982	-	5	667	483	28403919	440.834	3.5728e-05	CDS	3UTR
GJB7-1645	GJB7-890	topA.gene1667	SL1344_0888.3UTR.gene904	-	-	NC_016810	1768884	1768884	-	NC_016810	983981	983981	-	9	443	479	28404143	1204.72	5.26595e-18	CDS	3UTR
GJB7-915	GJB7-1136.GJB7-1137.IGT	SL1344_0912.gene928	acpP.3UTR.gene1151	-	- : -	NC_016810	1016512	1016512	-	NC_016810	1236506	1236506	+	10	365	1424	28403275	546.469	3.00865e-17	CDS	3UTR
GJB7-926	GJB7-2773	SL1344_0923.gene939	mig-14.3UTR.gene2813	-	-	NC_016810	1030194	1030194	+	NC_016810	2953088	2953088	+	7	113	389	28404565	4523.33	1.2604e-16	CDS	3UTR
GJB7-3521	GJB7-959.GJB7-960.IGR	glgA.gene3563	SL1344_0956.3UTR.gene972	-	- : -	NC_016810	3723388	3723388	-	NC_016810	1065718	1065718	+	11	248	181	28404634	6960.68	1.55944e-31	CDS	3UTR
GJB7-1734	GJB7-4255.GJB7-4254.IGR	fadR.gene1756	SC4B5.11c.3UTR.gene4305	-	- : -	NC_016810	1863011	1863011	-	NC_016810	4546519	4546519	-	5	496	70	28404503	4090.51	6.30711e-10	CDS	3UTR
GJB7-4255	GJB7-4255.GJB7-4254.IGR	SC4B5.11c.gene4305	SC4B5.11c.3UTR.gene4305	-	- : -	NC_016810	4547917	4547917	-	NC_016810	4546535	4546535	-	27	53	48	28404946	301468	3.85065e-125	CDS	3UTR
GJB7-2980	GJB7-156	mltA.gene3021	acnB.3UTR.gene159	-	-	NC_016810	3161997	3161997	-	NC_016810	188453	188453	+	7	17	1743	28403307	6709.97	2.51663e-17	CDS	3UTR
GJB7-1134	GJB7-1136.GJB7-1137.IGT	fabD.gene1149	acpP.3UTR.gene1151	-	- : -	NC_016810	1234942	1235184	+	NC_016810	1236513	1236592	+	21	3144	1413	28400496	134.252	5.59557e-30	CDS	3UTR
GJB7-397	GJB7-1136.GJB7-1137.IGT	queA.gene405	acpP.3UTR.gene1151	-	- : -	NC_016810	459353	459353	+	NC_016810	1236525	1236525	+	7	72	1427	28403568	1935.15	5.20323e-14	CDS	3UTR
GJB7-2042	GJB7-1136.GJB7-1137.IGT	yeeF.gene2077	acpP.3UTR.gene1151	-	- : -	NC_016810	2144288	2144288	-	NC_016810	1236526	1236526	+	6	121	1428	28403519	986.302	1.84195e-09	CDS	3UTR
GJB7-4245	GJB7-3496	acs.gene4295	bioH.3UTR.gene3537	-	-	NC_016810	4535828	4535828	-	NC_016810	3689392	3689392	-	5	91	15	28404963	104047	1.34454e-16	CDS	3UTR
GJB7-1679	GJB7-444	adh.gene1701	ppiD.3UTR.gene453	-	-	NC_016810	1800370	1800370	+	NC_016810	510043	510043	+	5	131	364	28404574	2978.42	2.82932e-09	CDS	3UTR
GJB7-1334	GJB7-1058	sseB.gene1352	agp.3UTR.gene1073	-	-	NC_016810	1440969	1440969	+	NC_016810	1161278	1161278	+	20	12121	82	28392851	571.33	7.16811e-40	CDS	3UTR
GJB7-2819	GJB7-4091	alaS.gene2859	ppc.3UTR.gene4141	-	-	NC_016810	2994147	2994147	-	NC_016810	4356688	4356688	-	5	5326	36	28399707	740.594	3.78662e-06	CDS	3UTR
GJB7-4217	GJB7-1183	alr.gene4267	cspH.3UTR.gene1199	-	-	NC_016810	4490190	4490190	+	NC_016810	1287665	1287665	-	5	160	95	28404814	9343.69	1.02362e-11	CDS	3UTR
GJB7-3317	GJB7-4217	gltB.gene3358	alr.3UTR.gene4267	-	-	NC_016810	3515961	3515961	+	NC_016810	4490430	4490430	+	5	2177	58	28402834	1124.72	4.07672e-07	CDS	3UTR
GJB7-1125	GJB7-940	ams.gene1140	asnS.3UTR.gene953	-	-	NC_016810	1227683	1227683	-	NC_016810	1048036	1048036	-	19	1169	1222	28402664	377.77	5.00685e-35	CDS	3UTR
GJB7-3138	GJB7-1125	hybB.gene3179	ams.3UTR.gene1140	-	-	NC_016810	3331671	3331671	-	NC_016810	1224494	1224494	-	20	37	59	28404958	260238	1.45976e-90	CDS	3UTR
GJB7-1515	GJB7-2552	ansP.gene1535	lepB.3UTR.gene2588	-	-	NC_016810	1628592	1628592	+	NC_016810	2723492	2723492	-	12	196	119	28404747	14614	1.19237e-38	CDS	3UTR
GJB7-3978	GJB7-88	glnA.gene4028	apaH.3UTR.gene89	-	-	NC_016810	4238181	4238181	-	NC_016810	101406	101406	-	8	5071	116	28399879	386.238	2.45555e-11	CDS	3UTR
GJB7-47	GJB7-4219	ileS.gene46	aphA.3UTR.gene4269	-	-	NC_016810	53922	53922	+	NC_016810	4492702	4492702	+	19	207	42	28404806	62076.3	3.87189e-75	CDS	3UTR
GJB7-392	GJB7-3347	brnQ.gene400	argR.3UTR.gene3388	-	-	NC_016810	453610	453610	+	NC_016810	3549937	3549937	+	12	984	3690	28400388	93.8608	8.53343e-13	CDS	3UTR
GJB7-3193	GJB7-3347	cca.gene3234	argR.3UTR.gene3388	-	-	NC_016810	3389970	3389970	+	NC_016810	3549920	3549920	+	7	1365	3695	28400007	39.4157	0.0212591	CDS	3UTR
GJB7-809	GJB7-3347	glnH.gene822	argR.3UTR.gene3388	-	-	NC_016810	896225	896225	-	NC_016810	3549938	3549938	+	24	791	3678	28400581	234.288	8.95629e-41	CDS	3UTR
GJB7-3744	GJB7-3347	mgtB.gene3789	argR.3UTR.gene3388	-	-	NC_016810	3985120	3985120	-	NC_016810	3549921	3549921	+	11	1787	3691	28399585	47.3627	4.94948e-08	CDS	3UTR
GJB7-1834	GJB7-2937	argS.gene1866	cysH.3UTR.gene2978	-	-	NC_016810	1960589	1960589	+	NC_016810	3110197	3110197	-	7	135	43	28404889	34252.2	1.46612e-22	CDS	3UTR
GJB7-3388	GJB7-4552	aroE.gene3429	rob.3UTR.gene4607	-	-	NC_016810	3595558	3595558	-	NC_016810	4863240	4863240	-	6	58	454	28404556	6472.25	2.85926e-14	CDS	3UTR
GJB7-2094	GJB7-4211	asmA.gene2129	zur.3UTR.gene4261	-	-	NC_016810	2204167	2204167	-	NC_016810	4483070	4483071	-	8	415	120	28404531	4562.98	7.06217e-20	CDS	3UTR
GJB7-3851	GJB7-4036	atpE.gene3897	cdh.3UTR.gene4086	-	-	NC_016810	4100430	4100430	-	NC_016810	4296800	4296800	+	8	2019	171	28402876	658.142	3.19961e-13	CDS	3UTR
GJB7-3430	GJB7-313	bfr.gene3471	crl.3UTR.gene321	-	-	NC_016810	3619212	3619212	-	NC_016810	364431	364431	+	25	221	206	28404622	15598	3.49923e-87	CDS	3UTR
GJB7-2141	GJB7-4307	bglX.gene2176	ecnB.3UTR.gene4357	-	-	NC_016810	2259548	2259548	-	NC_016810	4601219	4601219	+	5	190	718	28404161	1041.06	5.11958e-07	CDS	3UTR
GJB7-3425	GJB7-70	rplW.gene3466	caiE.3UTR.gene69	-	-	NC_016810	3616417	3616417	-	NC_016810	81005	81005	-	6	4559	52	28400457	718.793	1.50889e-08	CDS	3UTR
GJB7-986	GJB7-4036	sodCI.gene999	cdh.3UTR.gene4086	-	-	NC_016810	1087072	1087072	-	NC_016810	4296800	4296800	+	6	424	173	28404471	2323.41	1.06416e-11	CDS	3UTR
GJB7-1503	GJB7-1840	ompD.gene1523	cheZ.3UTR.gene1872	-	-	NC_016810	1612881	1612881	+	NC_016810	1969173	1969173	-	12	54	184	28404824	34305.3	8.89089e-43	CDS	3UTR
GJB7-1161	GJB7-1178	cobB.gene1176	icdA.3UTR.gene1194	-	-	NC_016810	1263716	1263716	+	NC_016810	1282502	1282502	+	8	1026	83	28403957	2668.35	5.56078e-18	CDS	3UTR
GJB7-2807	GJB7-4032	emrB.gene2847	cpxP.3UTR.gene4082	-	-	NC_016810	2985585	2985585	+	NC_016810	4292534	4292534	+	24	2110	20932	28382008	15.4227	3.69644e-13	CDS	3UTR
GJB7-882	GJB7-4032	ybjY.gene895	cpxP.3UTR.gene4082	-	-	NC_016810	975236	975260	+	NC_016810	4292534	4292543	+	32	2076	20924	28382042	20.9084	1.99446e-23	CDS	3UTR
GJB7-3317	GJB7-313	gltB.gene3358	crl.3UTR.gene321	-	-	NC_016810	3519113	3519113	+	NC_016810	364431	364431	+	6	150	225	28404693	5049.72	1.07477e-13	CDS	3UTR
GJB7-1083	GJB7-463.EST5UTR.87	csgB.gene1098	hha.3UTR.gene473	-	-	NC_016810	1187417	1187417	+	NC_016810	527528	527528	-	16	6	299	28404753	253331	5.79334e-68	CDS	3UTR
GJB7-3434	GJB7-3632	rpsG.gene3475	cspA.3UTR.gene3676	-	-	NC_016810	3623449	3623449	-	NC_016810	3857970	3857970	+	12	1824	5376	28397862	34.7522	1.00694e-07	CDS	3UTR
GJB7-3404	GJB7-3632	rpsK.gene3445	cspA.3UTR.gene3676	-	-	NC_016810	3606742	3606742	-	NC_016810	3857970	3857970	+	14	3951	5374	28395735	18.723	2.22485e-06	CDS	3UTR
GJB7-1350	GJB7-3632	ssaV.gene1368	cspA.3UTR.gene3676	-	-	NC_016810	1452113	1452113	+	NC_016810	3857970	3857970	+	16	1122	5372	28398564	75.3854	1.67301e-17	CDS	3UTR
GJB7-1766	GJB7-1793	cspC.gene1788	pagK.3UTR.gene1821	-	-	NC_016810	1893151	1893151	-	NC_016810	1920949	1920949	+	6	207	2052	28402809	401.204	3.74446e-07	CDS	3UTR
GJB7-1135	GJB7-613	fabG.gene1150	cspE.3UTR.gene624	-	-	NC_016810	1235540	1235540	+	NC_016810	692635	692635	+	20	483	1469	28403102	800.621	1.38913e-43	CDS	3UTR
GJB7-1339	GJB7-1183.EST5UTR.37	sscB.gene1357	pagD.3UTR.gene1200	-	-	NC_016810	1444617	1444617	+	NC_016810	1287935	1287935	-	5	1153	24	28403892	5132.24	2.89628e-10	CDS	3UTR
GJB7-207	GJB7-1183	htrA.gene210	cspH.3UTR.gene1199	-	-	NC_016810	245372	245372	+	NC_016810	1287664	1287664	-	22	2908	78	28402066	2754.76	2.9087e-59	CDS	3UTR
GJB7-2807	GJB7-2818	emrB.gene2847	csrA.3UTR.gene2858	-	-	NC_016810	2986880	2986880	+	NC_016810	2993506	2993506	-	22	245	188	28404619	13567.1	8.02586e-75	CDS	3UTR
GJB7-4367	GJB7-253	cycA.gene4418	yafB.3UTR.gene256	-	-	NC_016810	4655539	4655539	+	NC_016810	295879	295879	+	8	279	512	28404275	1590.74	2.69118e-16	CDS	3UTR
GJB7-3683	GJB7-3682	gpsA.gene3727	cysE.3UTR.gene3726	-	-	NC_016810	3916507	3916507	-	NC_016810	3915422	3915422	-	16	107	132	28404819	32177.6	1.31651e-58	CDS	3UTR
GJB7-4373	GJB7-4033	cysQ.gene4424	yiiP.3UTR.gene4083	-	-	NC_016810	4662473	4662473	+	NC_016810	4293592	4293592	+	7	52	393	28404622	9729.51	7.76475e-19	CDS	3UTR
GJB7-3472	GJB7-4335	damX.gene3513	hflC.3UTR.gene4385	-	-	NC_016810	3662395	3662395	-	NC_016810	4629315	4629315	+	13	3790	233	28401038	418.102	1.29884e-22	CDS	3UTR
GJB7-2133	GJB7-373	yehT.gene2168	ddlA.3UTR.gene381	-	-	NC_016810	2251481	2251481	-	NC_016810	433009	433009	-	7	220	266	28404581	3397.68	8.58669e-16	CDS	3UTR
GJB7-1591	GJB7-2336.GJB7-2335.IGR	fnr.gene1612	dedD.3UTR.gene2372	-	- : -	NC_016810	1711548	1711548	+	NC_016810	2474193	2474193	-	7	156	215	28404696	5928.23	1.8822e-17	CDS	3UTR
GJB7-2302	GJB7-2336.GJB7-2335.IGR	lrhA.gene2338	dedD.3UTR.gene2372	-	- : -	NC_016810	2438735	2438735	-	NC_016810	2474237	2474237	-	6	4533	118	28400417	318.572	1.59419e-06	CDS	3UTR
GJB7-2097	GJB7-2336.GJB7-2335.IGR	yegE.gene2132	dedD.3UTR.gene2372	-	- : -	NC_016810	2206642	2206642	+	NC_016810	2474226	2474226	-	6	61	118	28404889	23677.3	1.33529e-17	CDS	3UTR
GJB7-12	GJB7-13	dnaK.gene11	dnaJ.3UTR.gene12	-	-	NC_016810	13093	13465	+	NC_016810	14745	14787	+	12	6464	1153	28397445	45.7225	3.94692e-09	CDS	3UTR
GJB7-3506	GJB7-13	rtcB.gene3547	dnaJ.3UTR.gene12	-	-	NC_016810	3703090	3703090	-	NC_016810	14747	14747	+	19	929	1146	28402980	506.894	2.00109e-37	CDS	3UTR
GJB7-93	GJB7-1905	imp.gene94	dsrB.3UTR.gene1938	-	-	NC_016810	107524	107524	-	NC_016810	2025637	2025637	-	15	276	42	28404741	36755.6	4.79972e-55	CDS	3UTR
GJB7-717	GJB7-1905	sucA.gene730	dsrB.3UTR.gene1938	-	-	NC_016810	803073	803073	+	NC_016810	2025639	2025639	-	31	141	26	28404876	240194	2.6454e-140	CDS	3UTR
GJB7-3886	GJB7-4307	ilvC.gene3933	ecnB.3UTR.gene4357	-	-	NC_016810	4139840	4139840	+	NC_016810	4601223	4601223	+	8	2761	715	28401590	115.096	2.95557e-07	CDS	3UTR
GJB7-2943	GJB7-894	eno.gene2984	infA.3UTR.gene907	-	-	NC_016810	3119850	3119850	-	NC_016810	986869	986869	-	16	1639	543	28402876	510.627	1.21798e-30	CDS	3UTR
GJB7-2550	GJB7-2668	era.gene2586	grpE.3UTR.gene2705	-	-	NC_016810	2722357	2722357	-	NC_016810	2832757	2832757	-	6	198	641	28404229	1342.8	2.76215e-10	CDS	3UTR
GJB7-3446	GJB7-1008	yheS.gene3487	fabA.3UTR.gene1023	-	-	NC_016810	3631798	3631799	+	NC_016810	1114217	1114217	-	18	186	463	28404407	5936.96	5.59331e-54	CDS	3UTR
GJB7-2342	GJB7-1630	pdxB.gene2378	fabI.3UTR.gene1652	-	-	NC_016810	2480496	2480496	-	NC_016810	1749784	1749784	+	6	335	448	28404285	1135.57	7.33339e-10	CDS	3UTR
GJB7-170	GJB7-3059	yadG.gene173	fba.3UTR.gene3100	-	-	NC_016810	202429	202429	+	NC_016810	3250217	3250217	-	9	286	128	28404651	6983.22	9.72107e-25	CDS	3UTR
GJB7-47	GJB7-4009.GJB7-4010.IGR	ileS.gene46	fdhD.3UTR.gene4059	-	- : -	NC_016810	54146	54146	+	NC_016810	4270437	4270437	+	6	461	57	28404550	6485.8	2.83838e-14	CDS	3UTR
GJB7-669	GJB7-2664.GJB7-2663.IGR	glnS.gene681	ffh.3UTR.gene2701	-	- : -	NC_016810	747632	747632	+	NC_016810	2828221	2828221	-	19	65	30	28404960	276766	4.02335e-86	CDS	3UTR
GJB7-536	GJB7-1680.GJB7-1679.IGR	fimH.gene545	tdk.3UTR.gene1702	-	- : -	NC_016810	609099	609099	+	NC_016810	1802718	1802718	-	33	63	3	28404975	4.9596e+06	8.52127e-173	CDS	3UTR
GJB7-112	GJB7-3372	leuA.gene114	fis.3UTR.gene3413	-	-	NC_016810	132930	132930	-	NC_016810	3577985	3577985	+	11	456	602	28404005	1138.18	4.79954e-23	CDS	3UTR
GJB7-2641	GJB7-677	tyrA.gene2678	fldA.3UTR.gene689	-	-	NC_016810	2811490	2811490	-	NC_016810	756520	756520	-	6	234	236	28404598	3086.11	1.95426e-12	CDS	3UTR
GJB7-2463	GJB7-3394	gcvR.gene2499	fmt.3UTR.gene3435	-	-	NC_016810	2603280	2603280	+	NC_016810	3599892	3599892	+	5	75	430	28404564	4403.81	4.3222e-10	CDS	3UTR
GJB7-2285	GJB7-3394	rnz.gene2321	fmt.3UTR.gene3435	-	-	NC_016810	2418292	2418292	+	NC_016810	3599905	3599905	+	18	132	638	28404286	6071.02	4.8025e-54	CDS	3UTR
GJB7-3421	GJB7-1591	rpsC.gene3462	fnr.3UTR.gene1612	-	-	NC_016810	3614424	3614424	-	NC_016810	1712002	1712002	+	16	7360	255	28397443	242.092	2.22466e-25	CDS	3UTR
GJB7-2626	GJB7-217	pssA.gene2663	frr.3UTR.gene220	-	-	NC_016810	2794312	2794312	+	NC_016810	257710	257710	+	29	90	77	28404878	118866	5.20316e-125	CDS	3UTR
GJB7-2180	GJB7-2178	fruB.gene2215	fruA.3UTR.gene2213	-	-	NC_016810	2304370	2304510	-	NC_016810	2301296	2301429	-	34	1563	913	28402564	676.716	1.34025e-75	CDS	3UTR
GJB7-1336	GJB7-1858	sseC.gene1354	ftnA.3UTR.gene1890	-	-	NC_016810	1442767	1442767	+	NC_016810	1987462	1987462	+	19	2788	144	28402123	1344.15	4.8089e-45	CDS	3UTR
GJB7-131	GJB7-3272	ftsA.gene133	infB.3UTR.gene3313	-	-	NC_016810	154966	154966	+	NC_016810	3474304	3474304	-	28	854	1321	28402871	704.952	8.84491e-62	CDS	3UTR
GJB7-131	GJB7-1007	ftsA.gene133	rmf.3UTR.gene1022	-	-	NC_016810	155174	155174	+	NC_016810	1114136	1114136	+	26	303	141	28404604	17286.2	7.0884e-92	CDS	3UTR
GJB7-3283	GJB7-3286	ftsH.gene3324	greA.3UTR.gene3327	-	-	NC_016810	3487633	3487633	-	NC_016810	3489343	3489343	-	18	970	582	28403504	905.628	1.2501e-39	CDS	3UTR
GJB7-3421	GJB7-3283	rpsC.gene3462	ftsH.3UTR.gene3324	-	-	NC_016810	3614547	3614579	-	NC_016810	3486074	3486190	-	30	9314	3699	28392031	24.7228	9.9395e-24	CDS	3UTR
GJB7-3284	GJB7-993.GJB7-994.IGR	ftsJ.gene3325	SL1344_0992.3UTR.gene1008	-	- : -	NC_016810	3488606	3488606	-	NC_016810	1097865	1097865	+	8	748	411	28403907	739.137	1.15723e-13	CDS	3UTR
GJB7-901	GJB7-365	ftsK.gene914	hemB.3UTR.gene373	-	-	NC_016810	997887	997887	+	NC_016810	423158	423158	-	7	113	760	28404194	2315.2	1.32094e-14	CDS	3UTR
GJB7-901	GJB7-1774	ftsK.gene914	prc.3UTR.gene1796	-	-	NC_016810	993955	993955	+	NC_016810	1898694	1898694	-	6	464	20	28404584	18365	1.00016e-16	CDS	3UTR
GJB7-132	GJB7-3048	ftsZ.gene134	pepP.3UTR.gene3090	-	-	NC_016810	156475	156475	+	NC_016810	3240303	3240303	-	6	436	212	28404420	1843.8	4.16053e-11	CDS	3UTR
GJB7-3433	GJB7-207	fusA.gene3474	htrA.3UTR.gene210	-	-	NC_016810	3621597	3621597	-	NC_016810	245922	245922	+	24	1723	107	28403220	3697.51	1.77101e-68	CDS	3UTR
GJB7-2974	GJB7-365	gcvA.gene3015	hemB.3UTR.gene373	-	-	NC_016810	3156263	3156263	-	NC_016810	423157	423157	-	16	376	751	28403931	1609.42	1.61018e-38	CDS	3UTR
GJB7-3856	GJB7-3978.GJB7-3977.IGR	mioC.gene3902	glnA.3UTR.gene4028	-	- : -	NC_016810	4105704	4105704	-	NC_016810	4236850	4236850	-	9	1197	8697	28395171	24.5484	0.00539609	CDS	3UTR
GJB7-2950	GJB7-3978.GJB7-3977.IGR	rumA.gene2991	glnA.3UTR.gene4028	-	- : -	NC_016810	3127399	3127401	-	NC_016810	4236851	4236852	-	16	856	8690	28395512	61.0768	4.75354e-16	CDS	3UTR
GJB7-2050	GJB7-3512	hisA.gene2085	glpD.3UTR.gene3554	-	-	NC_016810	2153016	2153016	+	NC_016810	3711569	3711569	+	15	466	699	28403894	1307.99	1.97333e-34	CDS	3UTR
GJB7-2387	GJB7-3510.GJB7-3509.IGR	gltX.gene2423	SL1344_3489.3UTR.gene3551	-	- : -	NC_016810	2528414	2528414	-	NC_016810	3707750	3707750	-	30	97	351	28404596	25028.3	5.34675e-111	CDS	3UTR
GJB7-3444	GJB7-3510.GJB7-3509.IGR	kefB.gene3485	SL1344_3489.3UTR.gene3551	-	- : -	NC_016810	3629036	3629036	-	NC_016810	3707764	3707764	-	7	1071	374	28403622	496.376	5.25323e-10	CDS	3UTR
GJB7-2282	GJB7-2055.EST5UTR.75	menF.gene2318	rfbP.3UTR.gene2091	-	-	NC_016810	2416076	2416076	-	NC_016810	2158558	2158558	-	15	74	205	28404780	28086.5	1.10809e-53	CDS	3UTR
GJB7-2055	GJB7-2276	gnd.gene2090	pmrD.3UTR.gene2312	-	-	NC_016810	2157163	2157163	-	NC_016810	2409023	2409023	-	6	156	445	28404467	2455.01	7.72833e-12	CDS	3UTR
GJB7-4551	GJB7-3573	gpmB.gene4606	pitA.3UTR.gene3615	-	-	NC_016810	4862714	4862714	+	NC_016810	3781317	3781317	+	23	34	222	28404795	86554.1	1.33215e-94	CDS	3UTR
GJB7-1348	GJB7-3286	ssaL.gene1366	greA.3UTR.gene3327	-	-	NC_016810	1449569	1449569	+	NC_016810	3489341	3489341	-	7	5510	593	28398964	60.8407	0.00110134	CDS	3UTR
GJB7-2341	GJB7-3286	usg.gene2377	greA.3UTR.gene3327	-	-	NC_016810	2479506	2479506	-	NC_016810	3489343	3489343	-	10	1027	590	28403447	468.758	1.33426e-16	CDS	3UTR
GJB7-4300	GJB7-2773	groES.gene4350	mig-14.3UTR.gene2813	-	-	NC_016810	4595484	4595484	+	NC_016810	2953091	2953091	+	15	1336	381	28403342	837.007	1.54809e-31	CDS	3UTR
GJB7-3419	GJB7-2668	rpsQ.gene3459	grpE.3UTR.gene2705	-	-	NC_016810	3613078	3613342	-	NC_016810	2832739	2832777	-	11	27239	636	28377188	18.0183	0.0015128	CDS	3UTR
GJB7-2915	GJB7-2668	rpoS.gene2956	grpE.3UTR.gene2705	-	-	NC_016810	3088597	3088597	-	NC_016810	2832757	2832757	-	20	3923	627	28400504	230.925	6.83437e-33	CDS	3UTR
GJB7-2846	GJB7-851	hypA.gene2886	grxA.3UTR.gene864	-	-	NC_016810	3022567	3022567	+	NC_016810	944324	944324	-	9	0	817	28404248		3.11169e-34	CDS	3UTR
GJB7-3129	GJB7-3905	gsp.gene3170	yifK.3UTR.gene3954	-	-	NC_016810	3324424	3324424	-	NC_016810	4162369	4162369	+	17	150	71	28404836	45341.1	6.91298e-65	CDS	3UTR
GJB7-1387	GJB7-1413	gst.gene1405	pntB.3UTR.gene1431	-	-	NC_016810	1483070	1483070	-	NC_016810	1515495	1515495	+	14	41	153	28404866	63393.6	3.20388e-54	CDS	3UTR
GJB7-4137	GJB7-2790	hemE.gene4187	stpA.3UTR.gene2830	-	-	NC_016810	4405656	4405656	+	NC_016810	2969790	2969790	-	11	274	333	28404456	3424.4	3.16495e-28	CDS	3UTR
GJB7-3272	GJB7-479	infB.gene3313	hemH.3UTR.gene488	-	-	NC_016810	3474634	3474634	-	NC_016810	547382	547382	+	25	1535	37	28403477	12502.6	8.25418e-83	CDS	3UTR
GJB7-4333	GJB7-617	hflX.gene4383	lipA.3UTR.gene628	-	-	NC_016810	4626398	4626398	+	NC_016810	694332	694332	-	6	374	62	28404632	7349.83	1.31752e-14	CDS	3UTR
GJB7-2513	GJB7-464	nifU.gene2549	hha.3UTR.gene473	-	-	NC_016810	2678949	2678949	-	NC_016810	527600	527600	-	28	3640	287	28401119	761.22	2.08891e-62	CDS	3UTR
GJB7-1185	GJB7-1277	pagC.gene1201	himA.3UTR.gene1294	-	-	NC_016810	1289285	1289285	+	NC_016810	1376223	1376223	+	7	771	167	28404129	1544.22	2.07814e-13	CDS	3UTR
GJB7-1393	GJB7-1277	rnfC.gene1411	himA.3UTR.gene1294	-	-	NC_016810	1490489	1490489	-	NC_016810	1376235	1376235	+	10	472	164	28404428	3669.44	2.11672e-25	CDS	3UTR
GJB7-921	GJB7-922	rpsA.gene934	himD.3UTR.gene935	-	-	NC_016810	1022847	1022847	+	NC_016810	1024481	1024481	+	5	1332	542	28403195	196.713	0.00118007	CDS	3UTR
GJB7-3717	GJB7-2052	rph.gene3762	hisI.3UTR.gene2087	-	-	NC_016810	3948243	3948243	-	NC_016810	2154469	2154469	+	16	473	283	28404302	3395.13	1.31046e-43	CDS	3UTR
GJB7-2511	GJB7-443	hscB.gene2547	hupB.3UTR.gene452	-	-	NC_016810	2678099	2678099	-	NC_016810	507886	507886	+	17	3100	1150	28400807	135.432	3.11429e-23	CDS	3UTR
GJB7-2511	GJB7-2772.GJB7-2773.IGR	hscB.gene2547	virK.3UTR.gene2812	-	- : -	NC_016810	2678102	2678189	-	NC_016810	2951881	2952041	+	11	854	3615	28400594	101.194	1.3631e-11	CDS	3UTR
GJB7-3408	GJB7-4063	rplO.gene3449	hslU.3UTR.gene4113	-	-	NC_016810	3609061	3609061	-	NC_016810	4320573	4320573	-	24	6919	861	28397270	114.404	2.22804e-33	CDS	3UTR
GJB7-443	GJB7-3824.GJB7-3826.IGR	hupB.gene452	intA.3UTR.gene3871	-	- : -	NC_016810	507653	507653	+	NC_016810	4072551	4072551	+	27	9046	137	28395864	618.645	5.03488e-57	CDS	3UTR
GJB7-2841	GJB7-3401	hycE.gene2881	rplQ.3UTR.gene3442	-	-	NC_016810	3016697	3016697	-	NC_016810	3604354	3604354	-	20	29	491	28404534	39896.8	5.34436e-75	CDS	3UTR
GJB7-3273	GJB7-3272.GJB7-3271.IGR	nusA.gene3314	infB.3UTR.gene3313	-	- : -	NC_016810	3477492	3477494	-	NC_016810	3474171	3474172	-	36	932	167	28403939	6569.75	1.93097e-114	CDS	3UTR
GJB7-3272	GJB7-1919.EST5UTR.37	infB.gene3313	SL1344_1927.3UTR.gene1953	-	-	NC_016810	3474634	3474634	-	NC_016810	2039188	2039188	-	10	1550	196	28403318	934.935	1.59511e-19	CDS	3UTR
GJB7-1774	GJB7-2891.GJB7-2892.IGR	prc.gene1796	invH.3UTR.gene2931	-	- : -	NC_016810	1899738	1899738	-	NC_016810	3067587	3067587	+	8	477	5785	28398804	82.3319	4.27975e-06	CDS	3UTR
GJB7-1336	GJB7-1708	sseC.gene1354	hemM.3UTR.gene1729	-	-	NC_016810	1442332	1442332	+	NC_016810	1833561	1833561	+	20	3100	83	28401871	2207.69	1.37465e-51	CDS	3UTR
GJB7-1771	GJB7-986	kdgR.gene1793	sodCI.3UTR.gene999	-	-	NC_016810	1895464	1895464	-	NC_016810	1086601	1086601	-	6	479	739	28403850	481.447	1.20928e-07	CDS	3UTR
GJB7-924	GJB7-928	msbA.gene937	kdsB.3UTR.gene941	-	-	NC_016810	1027636	1027636	+	NC_016810	1031980	1031980	+	19	136	21	28404898	188968	9.12574e-83	CDS	3UTR
GJB7-3444	GJB7-803.GJB7-802.IGR	kefB.gene3485	ybiJ.3UTR.gene816	-	- : -	NC_016810	3628941	3628941	-	NC_016810	889559	889560	-	7	1157	801	28403109	214.535	1.76002e-07	CDS	3UTR
GJB7-2916	GJB7-3861	nlpD.gene2957	kup.3UTR.gene3907	-	-	NC_016810	3089302	3089302	-	NC_016810	4112797	4112797	+	5	2172	40	28402857	1634.6	7.01338e-08	CDS	3UTR
GJB7-3861	GJB7-2638	kup.gene3907	yfiA.3UTR.gene2675	-	-	NC_016810	4111057	4111057	+	NC_016810	2808425	2808425	+	30	1642	455	28402947	1140.51	1.15122e-72	CDS	3UTR
GJB7-4208	GJB7-4205	lexA.gene4258	ubiA.3UTR.gene4255	-	-	NC_016810	4480651	4480651	+	NC_016810	4477397	4477397	+	5	233	88	28404748	6926.64	4.49548e-11	CDS	3UTR
GJB7-153	GJB7-4350	lpdA.gene155	yjfQ.3UTR.gene4401	-	-	NC_016810	182237	182237	+	NC_016810	4643514	4643514	-	9	918	0	28404147		8.83019e-34	CDS	3UTR
GJB7-3767	GJB7-2809	uhpT.gene3813	luxS.3UTR.gene2849	-	-	NC_016810	4008386	4008386	-	NC_016810	2988842	2988842	-	9	0	72	28404993		1.71944e-43	CDS	3UTR
GJB7-812	GJB7-3031	ompX.gene825	lysS.3UTR.gene3072	-	-	NC_016810	899058	899058	+	NC_016810	3219918	3219918	-	6	2790	374	28401904	163.314	7.70408e-05	CDS	3UTR
GJB7-3033	GJB7-3031	recJ.gene3074	lysS.3UTR.gene3072	-	-	NC_016810	3222851	3222851	-	NC_016810	3219922	3220003	-	15	490	785	28403784	1107.65	2.31195e-33	CDS	3UTR
GJB7-1336	GJB7-1761	sseC.gene1354	manZ.3UTR.gene1783	-	-	NC_016810	1443127	1443157	+	NC_016810	1888790	1888823	+	15	6346	2983	28395730	22.5004	2.15874e-08	CDS	3UTR
GJB7-188	GJB7-2129	mrcB.gene191	metG.3UTR.gene2164	-	-	NC_016810	221848	221848	+	NC_016810	2249490	2249490	+	12	375	129	28404558	7046.09	5.98774e-35	CDS	3UTR
GJB7-1017	GJB7-1680	mgsA.gene1032	tdk.3UTR.gene1702	-	-	NC_016810	1125267	1125267	-	NC_016810	1802834	1802834	-	11	28	242	28404793	46111.7	8.2253e-40	CDS	3UTR
GJB7-1336	GJB7-2773	sseC.gene1354	mig-14.3UTR.gene2813	-	-	NC_016810	1442046	1442046	+	NC_016810	2953088	2953088	+	34	1191	362	28403487	2239.91	8.5482e-93	CDS	3UTR
GJB7-3856	GJB7-3406	mioC.gene3902	rpmJ.3UTR.gene3447	-	-	NC_016810	4105737	4105737	-	NC_016810	3607356	3607356	-	12	1194	1497	28402371	190.682	1.86627e-16	CDS	3UTR
GJB7-2856	GJB7-258	sitD.gene2896	mltD.3UTR.gene261	-	-	NC_016810	3031817	3031817	+	NC_016810	299912	299912	-	23	461	1186	28403404	1194.85	6.55092e-55	CDS	3UTR
GJB7-124	GJB7-2772	mraY.gene126	virK.3UTR.gene2812	-	-	NC_016810	146551	146551	+	NC_016810	2951887	2951887	+	16	462	471	28404125	2088.52	2.59756e-40	CDS	3UTR
GJB7-118	GJB7-3311	mraZ.gene120	ptsO.3UTR.gene3352	-	-	NC_016810	140295	140295	+	NC_016810	3509352	3509352	+	34	2149	21	28402870	21398.6	1.83834e-118	CDS	3UTR
GJB7-1151	GJB7-668	ndh.gene1166	nagE.3UTR.gene680	-	-	NC_016810	1250939	1250939	+	NC_016810	746639	746639	+	7	348	55	28404664	10388.3	4.82214e-19	CDS	3UTR
GJB7-3552	GJB7-3462	rpoH.gene3594	nirD.3UTR.gene3503	-	-	NC_016810	3757615	3757615	-	NC_016810	3647881	3647881	+	13	2666	82	28402313	1688.97	3.43761e-30	CDS	3UTR
GJB7-3787	GJB7-3462	yidE.gene3833	nirD.3UTR.gene3503	-	-	NC_016810	4030240	4030240	-	NC_016810	3647881	3647881	+	5	150	90	28404829	10520.3	5.74021e-12	CDS	3UTR
GJB7-2916	GJB7-1185	nlpD.gene2957	pagC.3UTR.gene1201	-	-	NC_016810	3089122	3089122	-	NC_016810	1289673	1289673	+	17	12993	3392	28388672	10.9504	2.63848e-05	CDS	3UTR
GJB7-2299	GJB7-1362	nuoB.gene2335	ribE.3UTR.gene1380	-	-	NC_016810	2436120	2436120	-	NC_016810	1461050	1461050	+	22	308	113	28404631	17954.9	3.1011e-77	CDS	3UTR
GJB7-817	GJB7-2381	ybiT.gene830	nupC.3UTR.gene2417	-	-	NC_016810	904498	904498	+	NC_016810	2524229	2524229	+	6	817	388	28403863	537.619	6.29075e-08	CDS	3UTR
GJB7-3273	GJB7-1814	nusA.gene3314	pykA.3UTR.gene1844	-	-	NC_016810	3478358	3478358	-	NC_016810	1941505	1941505	+	23	683	43	28404325	22244.5	6.5861e-82	CDS	3UTR
GJB7-3273	GJB7-3418	nusA.gene3314	rpsQ.3UTR.gene3459	-	-	NC_016810	3477426	3477426	-	NC_016810	3613045	3613045	-	29	939	3235	28400871	271.138	2.82368e-52	CDS	3UTR
GJB7-939	GJB7-993.GJB7-994.IGR	ompF.gene952	SL1344_0992.3UTR.gene1008	-	- : -	NC_016810	1046646	1046646	-	NC_016810	1097805	1097805	+	5	169	414	28404486	2029.88	1.86602e-08	CDS	3UTR
GJB7-1805	GJB7-4473	opdB.gene1835	uxuR.3UTR.gene4527	-	-	NC_016810	1931159	1931159	-	NC_016810	4782410	4782410	+	20	811	286	28403957	2449.19	4.10301e-53	CDS	3UTR
GJB7-1185	GJB7-1530	pagC.gene1201	pcgL.3UTR.gene1550	-	-	NC_016810	1289486	1289486	+	NC_016810	1646793	1646793	-	7	1071	48	28403948	3867.64	4.92571e-16	CDS	3UTR
GJB7-2821	GJB7-1793	recA.gene2861	pagK.3UTR.gene1821	-	-	NC_016810	2997736	2997736	-	NC_016810	1920957	1920957	+	12	1517	2046	28401499	109.807	1.30719e-13	CDS	3UTR
GJB7-1807	GJB7-1793	yebF.gene1837	pagK.3UTR.gene1821	-	-	NC_016810	1932737	1932737	-	NC_016810	1920949	1920949	+	12	860	2046	28402156	193.699	1.56454e-16	CDS	3UTR
GJB7-1343	GJB7-1792.GJB7-1791.IGR	ssaH.gene1361	SL1344_1796.3UTR.gene1818	-	- : -	NC_016810	1446711	1446711	+	NC_016810	1919161	1919161	-	21	1969	7	28403077	43275.4	1.32286e-74	CDS	3UTR
GJB7-444	GJB7-2507.EST5UTR.74	ppiD.gene453	SL1344_2499.3UTR.gene2544	-	-	NC_016810	509425	509425	+	NC_016810	2675192	2675192	-	8	603	161	28404302	2340.62	1.33083e-17	CDS	3UTR
GJB7-3418	GJB7-998	rpsQ.gene3459	pepN.3UTR.gene1013	-	-	NC_016810	3613196	3613196	-	NC_016810	1103087	1103087	+	16	6036	975	28398047	77.2066	1.16464e-17	CDS	3UTR
GJB7-690	GJB7-998	ybfA.gene702	pepN.3UTR.gene1013	-	-	NC_016810	773953	773953	+	NC_016810	1103077	1103077	+	5	1173	986	28402910	122.789	0.0202701	CDS	3UTR
GJB7-4145	GJB7-1868.GJB7-1867.IGR	purD.gene4195	pgsA.3UTR.gene1901	-	- : -	NC_016810	4413411	4413411	-	NC_016810	1993235	1993235	-	7	90	1361	28403616	1623.2	1.65586e-13	CDS	3UTR
GJB7-2064	GJB7-1868.GJB7-1867.IGR	rfbH.gene2099	pgsA.3UTR.gene1901	-	- : -	NC_016810	2169891	2169891	-	NC_016810	1993262	1993262	-	11	64	1357	28403642	3597.55	3.31621e-28	CDS	3UTR
GJB7-3573	GJB7-3573.GJB7-3574.IGR	pitA.gene3615	pitA.3UTR.gene3615	-	- : -	NC_016810	3780324	3780324	+	NC_016810	3781449	3781449	+	9	586	50	28404429	8724.91	2.00541e-25	CDS	3UTR
GJB7-2873	GJB7-3972.GJB7-3973.IGR	sipA.gene2913	polA.3UTR.gene4022	-	- : -	NC_016810	3048188	3048188	-	NC_016810	4230613	4230613	+	11	41	173385	28231637	43.6851	3.988e-07	CDS	3UTR
GJB7-408	GJB7-1709	ribD.gene416	prs.3UTR.gene1731	-	-	NC_016810	470251	470251	+	NC_016810	1835585	1835585	+	5	1948	189	28402932	385.729	7.18811e-05	CDS	3UTR
GJB7-1615	GJB7-815	pspE.gene1637	ybiR.3UTR.gene828	-	-	NC_016810	1737605	1737605	-	NC_016810	903119	903119	+	12	1266	773	28403023	348.283	1.45362e-19	CDS	3UTR
GJB7-439	GJB7-2242	tig.gene448	rcsB.3UTR.gene2278	-	-	NC_016810	501790	501790	+	NC_016810	2368366	2368366	+	22	263	345	28404444	6887.06	1.26505e-68	CDS	3UTR
GJB7-385	GJB7-2772	rdgC.gene393	virK.3UTR.gene2812	-	-	NC_016810	443027	443027	-	NC_016810	2951901	2951901	+	8	185	1199	28403682	1024.41	9.29422e-15	CDS	3UTR
GJB7-164	GJB7-2821	speE.gene167	recA.3UTR.gene2861	-	-	NC_016810	195427	195427	-	NC_016810	2997429	2997429	-	23	4088	1295	28399668	123.384	1.5481e-32	CDS	3UTR
GJB7-3048	GJB7-3189	visB.gene3089	rfaE.3UTR.gene3230	-	-	NC_016810	3240105	3240105	-	NC_016810	3383243	3383243	-	13	823	169	28404069	2654.83	6.13307e-33	CDS	3UTR
GJB7-3415	GJB7-1007	rplE.gene3456	rmf.3UTR.gene1022	-	-	NC_016810	3611850	3611850	-	NC_016810	1114139	1114139	+	7	2767	160	28402140	449.076	1.14748e-09	CDS	3UTR
GJB7-4549	GJB7-1007	trpR.gene4604	rmf.3UTR.gene1022	-	-	NC_016810	4861922	4861922	+	NC_016810	1114144	1114144	+	5	61	162	28404846	14372	1.29168e-12	CDS	3UTR
GJB7-3357	GJB7-3200	rnG.gene3398	rpoD.3UTR.gene3241	-	-	NC_016810	3562172	3562172	-	NC_016810	3398956	3398956	+	17	132	285	28404640	12835.7	3.74572e-56	CDS	3UTR
GJB7-2660	GJB7-3823	rpl19.gene2697	yidC.3UTR.gene3869	-	-	NC_016810	2826336	2826336	-	NC_016810	4069391	4069391	+	18	2231	564	28402261	406.3	2.05831e-33	CDS	3UTR
GJB7-3405	GJB7-3401	rpsM.gene3446	rplQ.3UTR.gene3442	-	-	NC_016810	3606990	3607156	-	NC_016810	3604350	3604434	-	18	7351	2238	28395467	31.0681	8.59655e-14	CDS	3UTR
GJB7-3435	GJB7-2198	rpsL.gene3476	rplY.3UTR.gene2233	-	-	NC_016810	3624036	3624036	-	NC_016810	2324444	2324444	+	6	2015	263	28402790	321.574	1.37842e-06	CDS	3UTR
GJB7-3290	GJB7-214.GJB7-215.IGR	rpmA.gene3331	rpsB.3UTR.gene217	-	- : -	NC_016810	3494100	3494100	-	NC_016810	255160	255160	+	14	3320	160	28401580	748.536	3.0782e-28	CDS	3UTR
GJB7-3290	GJB7-163	rpmA.gene3331	speD.3UTR.gene166	-	-	NC_016810	3494166	3494166	-	NC_016810	194194	194194	-	7	5780	23	28399264	1495.37	6.43451e-13	CDS	3UTR
GJB7-4033	GJB7-3200	yiiP.gene4083	rpoD.3UTR.gene3241	-	-	NC_016810	4293068	4293068	+	NC_016810	3398967	3398967	+	6	131	296	28404641	4395.19	2.46592e-13	CDS	3UTR
GJB7-3506	GJB7-3509.AS	rtcB.gene3547	SL1344_3489.3UTR.gene3551	-	-	NC_016810	3704048	3704048	-	NC_016810	3707671	3707671	-	14	2484	134	28402442	1194.61	5.0769e-31	CDS	3UTR
GJB7-887	GJB7-3509.AS	tnp.gene900	SL1344_3489.3UTR.gene3551	-	-	NC_016810	981735	981735	+	NC_016810	3707746	3707746	-	6	1389	375	28403304	327.18	1.21994e-06	CDS	3UTR
GJB7-1756	GJB7-3442.GJB7-3441.IGR	sdaA.gene1778	slyD.3UTR.gene3483	-	- : -	NC_016810	1881725	1881725	+	NC_016810	3627673	3627673	-	11	21	199	28404843	74767.5	7.7932e-42	CDS	3UTR
GJB7-1533	GJB7-3127	sifB.gene1553	uxaC.3UTR.gene3168	-	-	NC_016810	1649609	1649609	+	NC_016810	3321024	3321024	+	9	587	7	28404471	62214.7	1.85523e-31	CDS	3UTR
GJB7-1336	GJB7-163	sseC.gene1354	speD.3UTR.gene166	-	-	NC_016810	1442591	1442591	+	NC_016810	194178	194178	-	18	13629	12	28391415	3124.74	3.45955e-45	CDS	3UTR
GJB7-1344	GJB7-1385	ssaI.gene1362	tyrS.3UTR.gene1403	-	-	NC_016810	1446924	1446924	+	NC_016810	1481619	1481619	+	10	3042	130	28401892	718.199	2.50246e-18	CDS	3UTR
GJB7-1336	GJB7-2638	sseC.gene1354	yfiA.3UTR.gene2675	-	-	NC_016810	1443134	1443134	+	NC_016810	2808425	2808425	+	6	6355	479	28398234	55.9747	0.0381166	CDS	3UTR
GJB7-1562	GJB7-887	sseJ.gene1582	tnp.3UTR.gene900	-	-	NC_016810	1678321	1678321	+	NC_016810	982181	982181	+	7	154	824	28404089	1566.86	1.89842e-13	CDS	3UTR
GJB7-718	GJB7-405	sucB.gene731	tsx.3UTR.gene413	-	-	NC_016810	804252	804252	+	NC_016810	467001	467001	-	25	80	59	28404910	150450	2.35365e-109	CDS	3UTR
GJB7-3996	GJB7-720.GJB7-721.IGT	yihX.gene4046	sucD.3UTR.gene733	-	- : -	NC_016810	4258246	4258246	+	NC_016810	807380	807380	+	18	1511	264	28403281	1281.66	3.20645e-42	CDS	3UTR
GJB7-1645	GJB7-1680	topA.gene1667	tdk.3UTR.gene1702	-	-	NC_016810	1768130	1768130	-	NC_016810	1802834	1802834	-	11	230	242	28404591	5613.56	1.55105e-30	CDS	3UTR
GJB7-1725	GJB7-2161	treA.gene1747	yeiA.3UTR.gene2196	-	-	NC_016810	1853511	1853511	+	NC_016810	2281600	2281600	+	23	72	50	28404929	181476	7.82403e-102	CDS	3UTR
GJB7-3770	GJB7-1385	uhpA.gene3816	tyrS.3UTR.gene1403	-	-	NC_016810	4012303	4012303	-	NC_016810	1481619	1481619	+	18	17	122	28404917	246523	9.33195e-80	CDS	3UTR
GJB7-222	GJB7-2772	yaeT.gene225	virK.3UTR.gene2812	-	-	NC_016810	263846	263846	+	NC_016810	2951882	2951882	+	7	758	480	28403829	546.468	2.66827e-10	CDS	3UTR
GJB7-826	GJB7-883	ybiK.gene839	ybjZ.3UTR.gene896	-	-	NC_016810	917040	917040	+	NC_016810	978222	978222	+	24	20	339	28404691	100548	6.36928e-99	CDS	3UTR
GJB7-2101	GJB7-4509	yegN.gene2136	yjjA.3UTR.gene4564	-	-	NC_016810	2215963	2215963	+	NC_016810	4822847	4822847	-	9	81	216	28404768	14611.5	1.61121e-27	CDS	3UTR
GJB7-2139	GJB7-2638	yehY.gene2174	yfiA.3UTR.gene2675	-	-	NC_016810	2257757	2257757	-	NC_016810	2808427	2808427	+	21	1299	464	28403290	989.603	5.93889e-48	CDS	3UTR
GJB7-4723	GJB7-1061.EST3UTR.43	GJB7-4723.GJB7-4723	SL1344_1059.3UTR.gene1076	-	-	NC_017718	44564	44564	-	NC_016810	1162762	1162762	+	5	1270	3	28403796	37275.3	2.21326e-13	exon	3UTR
GJB7-4775	GJB7-1154.EST3UTR.34	GJB7-4775.GJB7-4775	SL1344_1151.3UTR.gene1169	-	-	NC_017719	4893	4893	-	NC_016810	1253887	1253887	+	18	1903	1461	28401692	183.877	2.25408e-27	exon	3UTR
GJB7-4659	GJB7-1219.EST3UTR.42	GJB7-4659.GJB7-4659	SL1344_1217.3UTR.gene1236	-	-	NC_017720	88805	88805	+	NC_016810	1314528	1314528	-	5	125	283	28404661	4014.79	6.46907e-10	exon	3UTR
GJB7-4626	GJB7-1417.EST3UTR.63	GJB7-4626.GJB7-4626	SL1344_1414.3UTR.gene1435	-	-	NC_017720	58096	58096	+	NC_016810	1517759	1517759	-	34	2776	7	28402257	49695.2	2.78477e-122	exon	3UTR
GJB7-4679	GJB7-1538.EST3UTR.58	GJB7-4679.GJB7-4679	SL1344_1537.3UTR.gene1558	-	-	NC_017718	7640	7640	+	NC_016810	1654333	1654333	-	13	109	27	28404925	125472	2.29584e-53	exon	3UTR
GJB7-4625	GJB7-1791.EST3UTR.14	GJB7-4625.GJB7-4625	SL1344_1795.3UTR.gene1817	-	-	NC_017720	56735	56735	+	NC_016810	1918944	1918944	+	8	2809	828	28401429	97.6895	1.07766e-06	exon	3UTR
GJB7-4706	GJB7-1922.EST3UTR.48	GJB7-4706.GJB7-4706	SL1344_1928.3UTR.gene1956	-	-	NC_017718	27370	27370	+	NC_016810	2041584	2041584	+	20	184	122	28404748	25307.2	1.24743e-72	exon	3UTR
GJB7-4626	GJB7-2033.EST3UTR.96	GJB7-4626.GJB7-4626	SL1344_2035.3UTR.gene2067	-	-	NC_017720	58184	58184	+	NC_016810	2131267	2131267	-	12	2690	376	28401996	336.969	2.3192e-19	exon	3UTR
GJB7-4773	GJB7-2111.EST3UTR.57	GJB7-4773.GJB7-4773	SL1344_2114.3UTR.gene2146	-	-	NC_017719	3063	3063	-	NC_016810	2230237	2230237	-	11	2796	286	28401981	390.695	6.04078e-18	exon	3UTR
GJB7-4670	GJB7-2188.EST3UTR.18	GJB7-4670.GJB7-4670	SL1344_2191.3UTR.gene2223	-	-	NC_017718	509	509	+	NC_016810	2311990	2311990	+	5	175	350	28404544	2318.74	9.63117e-09	exon	3UTR
GJB7-4585	GJB7-2448.EST3UTR.97	GJB7-4585.GJB7-4585	SL1344_2438.3UTR.gene2484	-	-	NC_017720	23484	23484	-	NC_016810	2583182	2583182	-	22	149	88	28404815	47659.1	5.74987e-86	exon	3UTR
GJB7-4624	GJB7-2771.EST3UTR.30	GJB7-4624.GJB7-4624	SL1344_2763.3UTR.gene2811	-	-	NC_017720	56039	56039	+	NC_016810	2949348	2949348	-	12	7642	538	28396882	82.8825	3.93931e-12	exon	3UTR
GJB7-4779	GJB7-3075.EST3UTR.89	GJB7-4779.GJB7-4779	SL1344_3060.3UTR.gene3116	-	-	NC_017719	7276	7276	-	NC_016810	3267711	3267711	-	6	1390	171	28403507	716.989	1.18631e-08	exon	3UTR
GJB7-4642	GJB7-3203.EST3UTR.27	GJB7-4642.GJB7-4642	SL1344_3187.3UTR.gene3244	-	-	NC_017720	72977	72977	-	NC_016810	3399837	3399837	-	25	1308	98	28403643	5539.62	8.80629e-76	exon	3UTR
GJB7-4775	GJB7-3519.EST3UTR.85	GJB7-4776.GJB7-4776	SL1344_3500.3UTR.gene3561	-	-	NC_017719	4512	4512	-	NC_016810	3719216	3719216	-	12	605	118	28404339	4774.51	6.22788e-33	exon	3UTR
GJB7-4579	GJB7-3884.EST3UTR.6	GJB7-4579.GJB7-4579	SL1344_3867.3UTR.gene3931	-	-	NC_017720	17447	17447	-	NC_016810	4137900	4137900	+	9	73	501	28404491	6989.87	1.15589e-24	exon	3UTR
GJB7-4625	GJB7-404.EST3UTR.17	GJB7-4625.GJB7-4625	SL1344_0406.3UTR.gene412	-	-	NC_017720	56552	56552	+	NC_016810	466437	466437	+	5	6273	184	28398612	123.02	0.0212047	exon	3UTR
GJB7-4780	GJB7-4197.EST3UTR.27	GJB7-4780.GJB7-4780	SL1344_4162.3UTR.gene4247	-	-	NC_017719	7944	7944	-	NC_016810	4467926	4467926	+	8	6278	814	28397974	44.4561	0.000533152	exon	3UTR
GJB7-4727	GJB7-3682.EST3UTR.33	GJB7-4727.GJB7-4727	cysE.3UTR.gene3726	-	-	NC_017718	49273	49273	-	NC_016810	3915399	3915399	-	5	19	187	28404863	39973.1	1.24407e-14	exon	3UTR
GJB7-4570	GJB7-4366.EST3UTR.3	GJB7-4570.GJB7-4570	fklB.3UTR.gene4417	-	-	NC_017720	9449	9449	-	NC_016810	4655161	4655161	+	33	397	459	28404185	5143.91	1.41796e-101	exon	3UTR
GJB7-4745	GJB7-2526.EST3UTR.60	GJB7-4745.GJB7-4745	glyA.3UTR.gene2562	-	-	NC_017718	66725	66725	-	NC_016810	2691338	2691338	-	15	100	125	28404834	34085.8	5.92361e-55	exon	3UTR
GJB7-4775	GJB7-3286.EST3UTR.35	GJB7-4775.GJB7-4775	greA.3UTR.gene3327	-	-	NC_017719	4925	4925	-	NC_016810	3489311	3489311	-	7	823	593	28403651	407.397	2.04803e-09	exon	3UTR
GJB7-4626	GJB7-2668.EST3UTR.34	GJB7-4626.GJB7-4626	grpE.3UTR.gene2705	-	-	NC_017720	57756	57756	+	NC_016810	2832741	2832741	-	12	647	635	28403780	829.62	4.80846e-24	exon	3UTR
GJB7-4771	GJB7-851.EST3UTR.48	GJB7-4771.GJB7-4771	grxA.3UTR.gene864	-	-	NC_017719	1203	1203	-	NC_016810	944287	944287	-	8	228	1652	28403186	603.271	6.11885e-13	exon	3UTR
GJB7-4624	GJB7-3543.EST3UTR.62	GJB7-4624.GJB7-4624	kil.3UTR.gene3585	-	-	NC_017720	56146	56146	+	NC_016810	3749196	3749196	-	33	5143	600	28399298	303.706	9.73451e-62	exon	3UTR
GJB7-4689	GJB7-3543.EST3UTR.99	GJB7-4689.GJB7-4689	kil.3UTR.gene3585	-	-	NC_017718	15519	15519	+	NC_016810	3749159	3749159	-	16	185	617	28404256	3981.5	1.22323e-44	exon	3UTR
GJB7-4779	GJB7-2128.EST3UTR.41	GJB7-4779.GJB7-4779	mrp.3UTR.gene2163	-	-	NC_017719	7288	7288	-	NC_016810	2246140	2246140	-	14	1382	28	28403650	10276.3	5.18516e-43	exon	3UTR
GJB7-4779	GJB7-3568.EST3UTR.2	GJB7-4779.GJB7-4779	nikR.3UTR.gene3610	-	-	NC_017719	7759	7759	-	NC_016810	3773094	3773094	+	6	7228	124	28397716	190.106	3.45524e-05	exon	3UTR
GJB7-4769	GJB7-1185.EST3UTR.37	GJB7-4769.GJB7-4769	pagC.3UTR.gene1201	-	-	NC_017719	501	501	-	NC_016810	1289724	1289724	+	9	1395	362	28403308	506.208	1.22886e-14	exon	3UTR
GJB7-4647	GJB7-4336.EST3UTR.14	GJB7-4647.GJB7-4647	purA.3UTR.gene4386	-	-	NC_017720	76277	76277	+	NC_016810	4631014	4631014	+	21	3495	382	28401176	446.73	1.02989e-40	exon	3UTR
GJB7-4779	GJB7-3406.EST3UTR.39	GJB7-4779.GJB7-4779	rpmJ.3UTR.gene3447	-	-	NC_017719	7714	7714	-	NC_016810	3607322	3607322	-	10	7224	1499	28396341	26.223	0.000288864	exon	3UTR
GJB7-4643	GJB7-4027.EST3UTR.21	GJB7-4643.GJB7-4643	sodA.3UTR.gene4077	-	-	NC_017720	73253	73253	-	NC_016810	4288644	4288644	+	21	928	2587	28401538	248.437	1.6152e-35	exon	3UTR
GJB7-4624	GJB7-1012.EST3UTR.58	GJB7-4624.GJB7-4624	sulA.3UTR.gene1027	-	-	NC_017720	55969	55969	+	NC_016810	1118638	1118638	-	7	1230	2882	28400955	56.0831	0.00189418	exon	3UTR
GJB7-4675	GJB7-439.EST3UTR.39	GJB7-4675.GJB7-4675	tig.3UTR.gene448	-	-	NC_017718	4700	4700	+	NC_016810	502514	502514	+	8	1658	63	28403345	2175.38	3.19258e-17	exon	3UTR
GJB7-4568	GJB7-4214.EST3UTR.13	GJB7-4568.GJB7-4568	yjbO.3UTR.gene4264	-	-	NC_017720	1448	1448	-	NC_016810	4486699	4486699	+	14	443	216	28404401	4155.81	1.23253e-38	exon	3UTR
GJB7-4573	GJB7-1208	GJB7-4573.GJB7-4573	SL1344_1205.3UTR.gene1224	-	-	NC_017720	11838	11838	-	NC_016810	1308104	1308104	+	7	423	75	28404569	6267.36	1.4404e-17	exon	3UTR
GJB7-4745	GJB7-1300.GJB7-1299.IGR	GJB7-4745.GJB7-4745	SL1344_1298.3UTR.gene1318	-	- : -	NC_017718	67697	67719	-	NC_016810	1401684	1401685	-	16	41	23914	28381103	463.141	7.85029e-29	exon	3UTR
GJB7-4571.GJB7-4572.IGT	GJB7-1952.GJB7-1951.IGR	GJB7-4572.GJB7-4572	SL1344_1958.3UTR.gene1986	- : -	- : -	NC_017720	10690	10690	-	NC_016810	2064170	2064170	-	27	608	100	28404339	12613.8	1.00124e-91	exon	3UTR
GJB7-4647	GJB7-2217.AS	GJB7-4647.GJB7-4647	SL1344_2221.3UTR.gene2254	-	-	NC_017720	76685	76685	+	NC_016810	2342906	2342906	-	32	444	179	28404419	11436.7	8.53966e-109	exon	3UTR
GJB7-4697	GJB7-2218.GJB7-2217.IGR	GJB7-4697.GJB7-4697	SL1344_2221.3UTR.gene2254	-	- : -	NC_017718	20923	20923	+	NC_016810	2343002	2343002	-	11	9	194	28404860	178954	7.73201e-45	exon	3UTR
GJB7-4568	GJB7-2771	GJB7-4568.GJB7-4568	SL1344_2763.3UTR.gene2811	-	-	NC_017720	2674	2674	-	NC_016810	2949369	2949369	-	5	289	545	28404235	901.693	1.02884e-06	exon	3UTR
GJB7-4775	GJB7-3884	GJB7-4775.GJB7-4775	SL1344_3867.3UTR.gene3931	-	-	NC_017719	5335	5335	-	NC_016810	4137872	4137872	+	9	1458	501	28403106	349.956	3.26477e-13	exon	3UTR
GJB7-4775	GJB7-4233.GJB7-4232.IGR	GJB7-4776.GJB7-4776	SL1344_4199.3UTR.gene4283	-	- : -	NC_017719	4320	4320	-	NC_016810	4522635	4522635	-	21	6854	515	28397684	168.947	5.86281e-32	exon	3UTR
GJB7-4775	GJB7-4233.GJB7-4232.IGR	GJB7-4775.GJB7-4775	SL1344_4199.3UTR.gene4283	-	- : -	NC_017719	5220	5220	-	NC_016810	4522617	4522617	-	19	546	517	28403992	1911.83	3.20623e-48	exon	3UTR
GJB7-4631	GJB7-449	GJB7-4631.GJB7-4631	SL1344_0451.3UTR.gene458	-	-	NC_017720	65582	65582	+	NC_016810	514561	514561	+	6	394	1061	28403613	407.674	3.27655e-07	exon	3UTR
GJB7-4642	GJB7-133	GJB7-4642.GJB7-4642	lpxC.3UTR.gene135	-	-	NC_017720	72986	72986	-	NC_016810	157869	157869	+	14	1319	1429	28402312	210.962	8.81083e-21	exon	3UTR
GJB7-4773	GJB7-4079	GJB7-4773.GJB7-4773	katG.3UTR.gene4129	-	-	NC_017719	2960	2960	-	NC_016810	4343207	4343207	+	14	2473	71	28402516	2264.66	1.23868e-34	exon	3UTR
GJB7-4773	GJB7-2915	GJB7-4773.GJB7-4773	rpoS.3UTR.gene2956	-	-	NC_017719	3063	3063	-	NC_016810	3088045	3088045	-	35	2772	1896	28400371	189.13	6.95553e-59	exon	3UTR
GJB7-4625	GJB7-919	GJB7-4625.GJB7-4625	SL1344_0916.3UTR.gene932	-	-	NC_017720	56878	56878	+	NC_016810	1021393	1021393	+	9	2473	22	28402570	4698.44	1.28772e-22	exon	3UTR
GJB7-4617	GJB7-960	GJB7-4617.GJB7-4617	SL1344_0957.3UTR.gene973	-	-	NC_017720	47484	47484	+	NC_016810	1066128	1066128	+	29	315	649	28404081	4029.24	1.30745e-85	exon	3UTR
GJB7-4780	GJB7-1327	GJB7-4780.GJB7-4780	ssrB.3UTR.gene1345	-	-	NC_017719	8480	8480	-	NC_016810	1432999	1432999	-	5	3818	88	28401163	422.656	4.95588e-05	exon	3UTR
GJB7-4716	GJB7-1810	GJB7-4716.GJB7-4716	eda.3UTR.gene1840	-	-	NC_017718	34493	34493	+	NC_016810	1934504	1934504	-	12	99	19	28404944	181212	2.11243e-50	exon	3UTR
GJB7-4571	GJB7-1008	GJB7-4571.GJB7-4571	fabA.3UTR.gene1023	-	-	NC_017720	10065	10065	-	NC_016810	1114207	1114207	-	14	133	467	28404460	6402.45	3.82779e-41	exon	3UTR
GJB7-4597	GJB7-116.GJB7-117.IGR	GJB7-4597.GJB7-4597	ilvH.3UTR.gene118	-	- : -	NC_017720	32198	32198	-	NC_016810	138213	138213	+	13	114	52	28404895	62291.4	5.42516e-50	exon	3UTR
GJB7-4617	GJB7-3293	GJB7-4617.GJB7-4617	nlp.3UTR.gene3334	-	-	NC_017720	46519	46519	+	NC_016810	3496259	3496259	+	31	110	69	28404864	116015	1.5256e-133	exon	3UTR
GJB7-4779	GJB7-3597	GJB7-4779.GJB7-4779	yhjJ.3UTR.gene3639	-	-	NC_017719	7388	7388	-	NC_016810	3809878	3809878	-	14	1703	36	28403321	6486.05	1.68715e-40	exon	3UTR
GJB7-4622	GJB7-1918	GJB7-4622.GJB7-4622	umuC.3UTR.gene1951	-	-	NC_017720	53560	53560	-	NC_016810	2037452	2037452	-	15	1434	105	28403520	2829.6	3.94454e-39	exon	3UTR
GJB7-4573	GJB7-2622	GJB7-4573.GJB7-4573	yfiF.3UTR.gene2659	-	-	NC_017720	11832	11832	-	NC_016810	2787806	2787806	-	15	415	98	28404546	10476.2	1.55113e-47	exon	3UTR
GJB7-4590	GJB7-1919.EST5UTR.28	GJB7-4591.GJB7-4591	SL1344_1927.3UTR.gene1953	-	-	NC_017720	27801	27801	-	NC_016810	2039179	2039179	-	15	16	191	28404852	139422	3.14713e-62	exon	3UTR
GJB7-4695	GJB7-2772	GJB7-4695.GJB7-4695	virK.3UTR.gene2812	-	-	NC_017718	19687	19687	+	NC_016810	2951900	2951900	+	9	61	478	28404526	8767.43	1.68801e-25	exon	3UTR
GJB7-4668.AS	GJB7-986.EST3UTR.40	GJB7-4768.GJB7-4768.GJB7-4676.GJB7-4676.IGR	sodCI.3UTR.gene999	-	-	NC_017718	363	363	-	NC_016810	1086565	1086565	-	9	2744	190	28402131	490.293	1.79793e-14	IGR	3UTR
GJB7-428.AS	GJB7-2857.EST3UTR.63	SL1344_0429.gene435.STsORF10.IGR	AvrA.3UTR.gene2897	-	-	NC_016810	488791	488791	+	NC_016810	3032414	3032414	-	7	38	349	28404680	14992.7	4.53961e-20	IGR	3UTR
GJB7-1125.GJB7-1124.IGR	GJB7-1088.EST3UTR.51	flgA.gene1128.ams.gene1140.IGR	SL1344_1085.3UTR.gene1103	- : -	-	NC_016810	1224371	1224371	-	NC_016810	1191193	1191193	+	13	20	115	28404926	160550	2.10793e-54	IGR	3UTR
GJB7-4569.AS	GJB7-1128.EST3UTR.55	GJB7-4660.GJB7-4660.GJB7-4598.GJB7-4598.IGR	SL1344_1125.3UTR.gene1143	-	-	NC_017720	7266	7266	+	NC_016810	1230642	1230642	+	28	8320	18	28396708	5309.21	7.53617e-80	IGR	3UTR
GJB7-379.GJB7-380.IGR	GJB7-1152.EST3UTR.6	adrA.gene386.SL1344_0382.gene388.IGR	SL1344_1149.3UTR.gene1167	- : -	-	NC_016810	439537	439537	+	NC_016810	1252650	1252650	+	5	65	5305	28399699	411.799	5.96909e-05	IGR	3UTR
GJB7-157.AS	GJB7-1154.EST3UTR.9	acnB.gene159.SL1344_0161.gene161.IGR	SL1344_1151.3UTR.gene1169	-	-	NC_016810	188579	188579	+	NC_016810	1253862	1253862	+	8	37	1471	28403558	4174.92	2.49396e-19	IGR	3UTR
GJB7-3000.EST5UTR.52	GJB7-1154.EST3UTR.6	SL1344_2985.gene3040.SL1344_2986.gene3041.IGR	SL1344_1151.3UTR.gene1169	-	-	NC_016810	3186960	3186960	+	NC_016810	1253859	1253859	+	9	240	1470	28403355	724.575	5.19939e-16	IGR	3UTR
GJB7-4639.AS	GJB7-1154.EST3UTR.4	GJB7-4635.GJB7-4635.GJB7-4645.GJB7-4645.IGR	SL1344_1151.3UTR.gene1169	-	-	NC_017720	71256	71256	+	NC_016810	1253857	1253857	+	5	23	1474	28403572	4189.07	8.15995e-10	IGR	3UTR
GJB7-4647.GJB7-4646.IGR	GJB7-1154.EST3UTR.35	GJB7-4644.GJB7-4644.GJB7-4648.GJB7-4648.IGR	SL1344_1151.3UTR.gene1169	- : -	-	NC_017720	75869	75869	-	NC_016810	1253888	1253888	+	19	267	1460	28403328	1384.39	1.6555e-45	IGR	3UTR
GJB7-2109.AS	GJB7-1255.EST3UTR.19	alkA.gene2133.SL1344_2114.gene2146.IGR	SL1344_1252.3UTR.gene1272	-	-	NC_016810	2228512	2228512	-	NC_016810	1353968	1353968	+	14	17	1396	28403647	16755.9	2.99465e-45	IGR	3UTR
GJB7-2942.GJB7-2943.IGR	GJB7-1514.EST3UTR.28	SL1344_2928.gene2981.SL1344_2934.gene2987.IGR	SL1344_1514.3UTR.gene1534	- : -	-	NC_016810	3118723	3118723	+	NC_016810	1626329	1626329	-	16	15	416	28404627	72832.4	4.06299e-62	IGR	3UTR
GJB7-2200.AS	GJB7-1516.EST3UTR.96	rplY.gene2233.SL1344_2204.gene2236.IGR	SL1344_1516.3UTR.gene1536	-	-	NC_016810	2325975	2325975	+	NC_016810	1628976	1628976	-	17	0	35	28405022		3.34518e-92	IGR	3UTR
GJB7-3031	GJB7-1531.EST3UTR.36	lysS.gene3072.prfB.gene3073.IGR	SL1344_1530A.3UTR.gene1551	-	-	NC_016810	3221459	3221459	-	NC_016810	1647800	1647800	-	6	1496	1165	28402407	97.7797	0.00158724	IGR	3UTR
GJB7-4569.AS	GJB7-1569.EST3UTR.26	GJB7-4660.GJB7-4660.GJB7-4598.GJB7-4598.IGR	SL1344_1568.3UTR.gene1589	-	-	NC_017720	6781	6781	+	NC_016810	1686457	1686457	+	24	14492	177	28390381	265.632	1.4441e-41	IGR	3UTR
GJB7-1156.AS	GJB7-1584.EST3UTR.37	SL1344_1151.gene1169.SL1344_1154.gene1172.IGR	SL1344_1583.3UTR.gene1604	-	-	NC_016810	1256537	1256537	+	NC_016810	1703431	1703431	-	19	13	31	28405011	1.33919e+06	6.82428e-96	IGR	3UTR
GJB7-2062.EST5UTR.35	GJB7-1689.EST3UTR.80	rfbX.gene2097.rfbJ.gene2098.IGR	SL1344_1688.3UTR.gene1711	-	-	NC_016810	2167693	2167693	-	NC_016810	1810499	1810499	-	12	91	26	28404945	144066	1.57144e-49	IGR	3UTR
GJB7-2771.GJB7-2770.IGR	GJB7-1768.EST3UTR.53	iroN.gene2810.SL1344_2763.gene2811.IGR	SL1344_1768.3UTR.gene1790	- : -	-	NC_016810	2949211	2949211	-	NC_016810	1894076	1894076	-	10	1923	562	28402579	262.81	4.19552e-14	IGR	3UTR
GJB7-1699.AS	GJB7-1768.EST3UTR.56	SL1344_1697.gene1720.chaA.gene1722.IGR	SL1344_1768.3UTR.gene1790	-	-	NC_016810	1825633	1825633	+	NC_016810	1894073	1894073	-	8	32	564	28404470	12590.6	4.32602e-23	IGR	3UTR
GJB7-1766.GJB7-1765.IGR	GJB7-1768.EST3UTR.75	ftsI2.gene1787.cspC.gene1788.IGR	SL1344_1768.3UTR.gene1790	- : -	-	NC_016810	1892999	1892999	-	NC_016810	1894054	1894054	-	9	169	563	28404333	2686.78	4.48441e-21	IGR	3UTR
GJB7-3867.GJB7-3868.IGR	GJB7-1768.EST3UTR.74	rbsR.gene3913.StyR-215d.IGR	SL1344_1768.3UTR.gene1790	- : -	-	NC_016810	4119033	4119033	+	NC_016810	1894055	1894055	-	7	2	565	28404500	175957	1.01863e-24	IGR	3UTR
GJB7-3447.GJB7-3446.IGR	GJB7-1783.EST3UTR.58	yheR.gene3486.STnc1590.IGR	SL1344_1783.3UTR.gene1805	- : -	-	NC_016810	3633231	3633231	-	NC_016810	1909073	1909073	-	8	565	394	28404107	1020.77	8.93945e-15	IGR	3UTR
GJB7-1187.GJB7-1188.IGR	GJB7-1862.EST3UTR.31	SLnc0014.STsORF40.IGR	SL1344_1872.3UTR.gene1894	- : -	-	NC_016810	1291573	1291573	+	NC_016810	1990126	1990126	-	5	99	1404	28403566	1021.74	5.97121e-07	IGR	3UTR
GJB7-1733.AS	GJB7-1961.EST3UTR.15	dadA.gene1754.fadR.gene1756.IGR	SL1344_1967.3UTR.gene1995	-	-	NC_016810	1862004	1862004	-	NC_016810	2072980	2072980	+	6	52	383	28404633	8557.33	5.61253e-15	IGR	3UTR
GJB7-2025.AS	GJB7-2199.EST3UTR.61	sRNA24.SL1344_2035.gene2067.IGR	SL1344_2202.3UTR.gene2234	-	-	NC_016810	2124469	2124469	-	NC_016810	2324481	2324481	-	5	0	196	28404873		3.68947e-19	IGR	3UTR
GJB7-265.AS	GJB7-2205.EST3UTR.2	dnaQ.gene265.sciG.gene273.IGR	SL1344_2207.3UTR.gene2240	-	-	NC_016810	306029	306029	+	NC_016810	2329526	2329526	+	6	0	9	28405059		1.50001e-31	IGR	3UTR
GJB7-2458.AS	GJB7-2457.EST3UTR.63	SL1344_2447.gene2493.gcvR.gene2499.IGR	SL1344_2447.3UTR.gene2493	-	-	NC_016810	2597921	2597921	+	NC_016810	2596854	2596854	+	7	0	23	28405044		1.50358e-35	IGR	3UTR
GJB7-599.AS	GJB7-2588.EST3UTR.72	SL1344_0602.gene609.rnk.gene611.IGR	SL1344_2578.3UTR.gene2624	-	-	NC_016810	678519	678519	-	NC_016810	2759681	2759681	-	11	59	682	28404322	7764.99	7.95174e-32	IGR	3UTR
GJB7-4066.AS	GJB7-2711.EST3UTR.48	SL1344_4037.gene4110.rpmE.gene4118.IGR	SL1344_2697.3UTR.gene2748	-	-	NC_016810	4324522	4324522	+	NC_016810	2879022	2879022	-	17	40	383	28404634	31519.5	7.27946e-62	IGR	3UTR
GJB7-3919.AS	GJB7-2771.EST3UTR.100	SL1344_3897.gene3966.SL1344_3900.gene3970.IGR	SL1344_2763.3UTR.gene2811	-	-	NC_016810	4172651	4172651	+	NC_016810	2949278	2949278	-	17	38	1956	28403063	6496.23	2.83245e-50	IGR	3UTR
GJB7-174.AS	GJB7-2771.EST3UTR.30	yadH.gene174.yadI.gene179.IGR	SL1344_2763.3UTR.gene2811	-	-	NC_016810	208002	208002	+	NC_016810	2949348	2949348	-	9	30	541	28404494	15751.1	1.65882e-27	IGR	3UTR
GJB7-4570.AS	GJB7-2771.EST3UTR.30	GJB7-4660.GJB7-4660.GJB7-4598.GJB7-4598.IGR	SL1344_2763.3UTR.gene2811	-	-	NC_017720	8146	8146	+	NC_016810	2949348	2949348	-	8	344	542	28404180	1218.75	2.20165e-15	IGR	3UTR
GJB7-1583.GJB7-1582.IGR	GJB7-3037.EST3UTR.70	MicC.SL1344_1583.gene1604.IGR	SL1344_3022.3UTR.gene3078	- : -	-	NC_016810	1702682	1702682	-	NC_016810	3226658	3226658	-	14	676	102	28404282	5767.2	1.92622e-40	IGR	3UTR
GJB7-3704.AS	GJB7-3114.EST3UTR.12	rfaL.gene3741.kdtA.gene3752.IGR	SL1344_3098.3UTR.gene3155	-	-	NC_016810	3937270	3937270	+	NC_016810	3305514	3305514	+	10	0	20	28405044		6.97123e-54	IGR	3UTR
GJB7-4029.AS	GJB7-3147.EST3UTR.8	SL1344_4003.gene4076.cpxA.gene4080.IGR	SL1344_3131.3UTR.gene3188	-	-	NC_016810	4289583	4289583	-	NC_016810	3340201	3340201	+	15	0	37	28405022		2.02631e-80	IGR	3UTR
GJB7-3978.AS	GJB7-3153.EST3UTR.54	hemN.gene4025.tpk3.IGR	SL1344_3137.3UTR.gene3194	-	-	NC_016810	4237412	4237412	+	NC_016810	3343694	3343694	-	5	28	11	28405030	461121	1.47088e-19	IGR	3UTR
GJB7-2510.AS	GJB7-3214.EST3UTR.71	RyfA.suhB.gene2553.IGR	SL1344_3198.3UTR.gene3255	-	-	NC_016810	2677173	2677173	+	NC_016810	3415546	3415546	+	25	0	270	28404779		1.97685e-118	IGR	3UTR
GJB7-1014.AS	GJB7-3238.EST3UTR.26	SL1344_1012.gene1028.helD.gene1031.IGR	SL1344_3224.3UTR.gene3279	-	-	NC_016810	1121673	1121673	+	NC_016810	3441159	3441159	-	5	5	3	28405061	9.46835e+06	2.00227e-24	IGR	3UTR
GJB7-939.GJB7-940.IGR	GJB7-335.EST3UTR.40	SL1344_0934.gene950.STnc3350.IGR	SL1344_0337.3UTR.gene343	- : -	-	NC_016810	1047676	1047676	+	NC_016810	386360	386360	+	32	48	120	28404874	157805	2.9104e-141	IGR	3UTR
GJB7-3351.AS	GJB7-3354.EST3UTR.19	SL1344_3334.gene3390.SL1344_3339.gene3395.IGR	SL1344_3339.3UTR.gene3395	-	-	NC_016810	3552127	3552127	+	NC_016810	3555692	3555692	+	8	16	42	28405008	338155	8.21332e-34	IGR	3UTR
GJB7-1979.AS	GJB7-3398.EST3UTR.37	tRNA-Ser.rna33.SL1344_1985.gene2015.IGR	SL1344_3378.3UTR.gene3439	-	-	NC_016810	2084287	2084287	-	NC_016810	3603083	3603083	-	22	5	305	28404742	409773	1.89819e-97	IGR	3UTR
GJB7-749.AS	GJB7-3518.EST3UTR.14	SL1344_0741.gene758.gpmA.gene766.IGR	SL1344_3499.3UTR.gene3560	-	-	NC_016810	832475	832475	-	NC_016810	3719297	3719297	+	6	3	40	28405025	1.42025e+06	2.35809e-26	IGR	3UTR
GJB7-4569.AS	GJB7-3875.EST3UTR.43	GJB7-4660.GJB7-4660.GJB7-4598.GJB7-4598.IGR	SL1344_3858.3UTR.gene3922	-	-	NC_017720	6781	6781	+	NC_016810	4127047	4127047	-	34	14482	407	28390151	163.766	1.572e-54	IGR	3UTR
GJB7-2455.GJB7-2454.IGR	GJB7-3884.EST3UTR.1	aegA.gene2488.SL1344_2448.gene2494.IGR	SL1344_3867.3UTR.gene3931	- : -	-	NC_016810	2594652	2594652	-	NC_016810	4137895	4137895	+	23	3012	487	28401552	445.334	3.8586e-45	IGR	3UTR
GJB7-2193.AS	GJB7-4004.EST3UTR.46	StyR-277.SL1344_2197.gene2229.IGR	SL1344_3980.3UTR.gene4054	-	-	NC_016810	2319111	2319111	-	NC_016810	4263748	4263748	+	6	221	161	28404686	4789.86	1.46432e-13	IGR	3UTR
GJB7-4373.EST5UTR.73	GJB7-4029.EST3UTR.24	SL1344_4335.gene4422.cysQ.gene4424.IGR	SL1344_4006.3UTR.gene4079	-	-	NC_016810	4662278	4662278	+	NC_016810	4289813	4289813	+	12	119	14	28404929	204597	1.16301e-50	IGR	3UTR
GJB7-4075.AS	GJB7-4077.EST3UTR.65	metL.gene4123.SL1344_4054.gene4127.IGR	SL1344_4054.3UTR.gene4127	-	-	NC_016810	4336383	4336383	+	NC_016810	4339862	4339862	+	27	50	42	28404955	365207	6.6912e-127	IGR	3UTR
GJB7-4124.AS	GJB7-4126.EST3UTR.99	SL1344_4084.gene4161.STnc3490.IGR	SL1344_4095.3UTR.gene4176	-	-	NC_016810	4394154	4394154	-	NC_016810	4395839	4395839	-	23	1	27	28405023	2.41969e+07	5.46932e-127	IGR	3UTR
GJB7-246.GJB7-247.IGR	GJB7-4290.EST3UTR.38	StyR-215a.SL1344_rRNA0001.gene250.IGR	SL1344_4257.3UTR.gene4340	- : -	-	NC_016810	289055	289055	+	NC_016810	4586093	4586093	-	15	438315	40	27966704	23.9269	9.73629e-08	IGR	3UTR
GJB7-4292.GJB7-4291.IGR	GJB7-4290.EST3UTR.64	SL1344_4257.gene4340.yjdC.gene4343.IGR	SL1344_4257.3UTR.gene4340	- : -	-	NC_016810	4587103	4587103	-	NC_016810	4586067	4586067	-	13	13	42	28405006	676310	2.62204e-61	IGR	3UTR
GJB7-2497.EST5UTR.36	GJB7-4470.EST3UTR.45	ndk.gene2533.SL1344_2489.gene2534.IGR	SL1344_4434.3UTR.gene4524	-	-	NC_016810	2658279	2658279	-	NC_016810	4780019	4780019	+	7	1341	1498	28402228	98.9714	3.75326e-05	IGR	3UTR
GJB7-1172.AS	GJB7-450.EST3UTR.80	SL1344_1165.gene1183.icdA.gene1194.IGR	SL1344_0452.3UTR.gene459	-	-	NC_016810	1276760	1276760	+	NC_016810	514506	514506	-	5	0	33	28405036		7.12177e-23	IGR	3UTR
GJB7-4607.EST3UTR.46	GJB7-1099.EST3UTR.50	GJB7-4606.GJB7-4606.GJB7-4607.GJB7-4607.IGR	SL1344_1096.3UTR.gene1114	-	-	NC_017720	40696	40696	-	NC_016810	1202358	1202358	-	7	7	56	28405004	507232	1.4024e-29	IGR	3UTR
GJB7-4635.EST3UTR.90	GJB7-1284.EST3UTR.94	GJB7-4635.GJB7-4635.GJB7-4645.GJB7-4645.IGR	SL1344_1280.3UTR.gene1301	-	-	NC_017720	68615	68615	+	NC_016810	1381809	1381809	-	15	918	78	28404063	5950.24	8.50356e-44	IGR	3UTR
GJB7-486.EST3UTR.97	GJB7-1152.EST3UTR.28	SL1344_0488.gene494.SL1344_0489.gene495.IGR	SL1344_1149.3UTR.gene1167	-	-	NC_016810	555500	555500	-	NC_016810	1252672	1252672	+	15	87	5295	28399677	924.74	8.76232e-32	IGR	3UTR
GJB7-962.EST5UTR.86	GJB7-629.EST3UTR.56	SL1344_0958.gene974.ninG.gene975.IGR	SL1344_0633.3UTR.gene640	-	-	NC_016810	1067246	1067246	+	NC_016810	706200	706200	-	5	396	14	28404659	25617.5	1.39008e-13	IGR	3UTR
GJB7-719.EST5UTR.29	GJB7-805.EST3UTR.74	sucB.gene731.sucC.gene732.IGR	SL1344_0801.3UTR.gene818	-	-	NC_016810	805293	805293	+	NC_016810	891765	891765	+	31	1847	12	28403184	39726.5	7.02052e-113	IGR	3UTR
GJB7-3024.GJB7-3025.IGR	GJB7-83.EST3UTR.81	SL1344_3002.gene3057.SL1344_3013.gene3068.IGR	SL1344_0083.3UTR.gene82	- : -	-	NC_016810	3215813	3215813	+	NC_016810	94693	94693	-	7	100	17454	28387513	113.849	1.78985e-05	IGR	3UTR
GJB7-835.EST3UTR.50	GJB7-1601.EST3UTR.5	SL1344_0832.gene848.SL1344_0833.gene849.IGR	SL1344_1602.3UTR.gene1623	-	-	NC_016810	927738	927738	+	NC_016810	1723638	1723638	+	8	37	37	28404992	165990	9.66443e-32	IGR	3UTR
GJB7-617.AS	GJB7-846.EST3UTR.54	tatE.gene627.cobD.gene639.IGR	SL1344_0843.3UTR.gene859	-	-	NC_016810	695081	695081	+	NC_016810	938988	938988	-	5	46	123	28404900	25101.5	8.81639e-14	IGR	3UTR
GJB7-231.AS	GJB7-960.EST3UTR.53	map.gene216.rof.gene238.IGR	SL1344_0957.3UTR.gene973	-	-	NC_016810	275711	275711	-	NC_016810	1066184	1066184	+	9	25	669	28404371	15284.9	2.73279e-27	IGR	3UTR
GJB7-4266.AS	GJB7-960.EST3UTR.4	STsORF128.STnc4110.IGR	SL1344_0957.3UTR.gene973	-	-	NC_016810	4561580	4561580	+	NC_016810	1066135	1066135	+	25	42	653	28404354	25891.8	6.52049e-91	IGR	3UTR
GJB7-4570.AS	GJB7-989.EST3UTR.13	GJB7-4660.GJB7-4660.GJB7-4598.GJB7-4598.IGR	SL1344_0986.3UTR.gene1002	-	-	NC_017720	8948	8948	+	NC_016810	1089311	1089311	+	21	220	15	28404818	180758	1.57319e-90	IGR	3UTR
GJB7-3442.AS	GJB7-4155.EST3UTR.68	slyX.gene3482.yheS.gene3487.IGR	aceK.3UTR.gene4205	-	-	NC_016810	3627811	3627811	+	NC_016810	4428212	4428212	+	10	0	83	28404981		1.87464e-48	IGR	3UTR
GJB7-1620.AS	GJB7-3455.EST3UTR.44	pspA.gene1641.SL1344_1627.gene1648.IGR	argD.3UTR.gene3496	-	-	NC_016810	1739931	1739931	-	NC_016810	3639895	3639895	-	18	1	64	28404991	7.9889e+06	1.07392e-92	IGR	3UTR
GJB7-4443.AS	GJB7-3347.EST3UTR.13	SL1344_4404.gene4493.SL1344_4409.gene4498.IGR	argR.3UTR.gene3388	-	-	NC_016810	4740865	4740865	+	NC_016810	3549957	3549957	+	7	8	3695	28401364	6725.63	8.92698e-17	IGR	3UTR
GJB7-4569.AS	GJB7-3347.EST3UTR.14	GJB7-4660.GJB7-4660.GJB7-4598.GJB7-4598.IGR	argR.3UTR.gene3388	-	-	NC_017720	7072	7072	+	NC_016810	3549958	3549958	+	18	1259	3684	28400113	110.217	2.38856e-23	IGR	3UTR
GJB7-4680.EST3UTR.60	GJB7-1514	GJB7-4680.GJB7-4680.GJB7-4684.GJB7-4684.IGR	SL1344_1514.3UTR.gene1534	-	-	NC_017718	10235	10235	+	NC_016810	1626355	1626355	-	7	131	425	28404511	3571.29	6.33807e-16	IGR	3UTR
GJB7-1289.AS	GJB7-3632.EST3UTR.26	pps.gene1304.SL1344_1289.gene1310.IGR	cspA.3UTR.gene3676	-	-	NC_016810	1389053	1389053	+	NC_016810	3858018	3858018	+	5	14	686	28404369	14787.8	2.13416e-12	IGR	3UTR
GJB7-2366.GJB7-2365.IGR	GJB7-3632.EST3UTR.25	vacJ.gene2400.STsORF74.IGR	cspA.3UTR.gene3676	- : -	-	NC_016810	2503477	2503477	-	NC_016810	3858017	3858017	+	7	26	684	28404357	11180.3	4.56526e-19	IGR	3UTR
GJB7-1387.AS	GJB7-3632.EST3UTR.24	pdxY.gene1404.SLnc0048.IGR	cspA.3UTR.gene3676	-	-	NC_016810	1483162	1483170	+	NC_016810	3858014	3858016	+	7	4230	684	28400153	68.7104	0.00047338	IGR	3UTR
GJB7-4777.GJB7-4778.IGR	GJB7-3632.EST3UTR.26	GJB7-4777.GJB7-4777.GJB7-4778.GJB7-4778.IGR	cspA.3UTR.gene3676	- : -	-	NC_017719	6059	6059	+	NC_016810	3858018	3858018	+	5	1170	686	28403213	176.941	0.0033184	IGR	3UTR
GJB7-4664.AS	GJB7-3632.EST3UTR.26	GJB7-4660.GJB7-4660.GJB7-4598.GJB7-4598.IGR	cspA.3UTR.gene3676	-	-	NC_017720	92034	92034	+	NC_016810	3858018	3858018	+	6	627	685	28403756	396.797	3.81868e-07	IGR	3UTR
GJB7-3441.AS	GJB7-3632.EST3UTR.25	fkpA.gene3481.slyD.gene3483.IGR	cspA.3UTR.gene3676	-	-	NC_016810	3627567	3627567	-	NC_016810	3858017	3858017	+	15	160	676	28404223	3939.2	2.10834e-41	IGR	3UTR
GJB7-4406.EST3UTR.1	GJB7-3347	cybC.gene4457.SL1344_4369A.gene4458.IGR	argR.3UTR.gene3388	-	-	NC_016810	4704248	4704248	+	NC_016810	3549937	3549937	+	12	96	3690	28401276	962.103	1.42187e-24	IGR	3UTR
GJB7-1342.GJB7-1343.IGT	GJB7-13.EST3UTR.8	ssaG.gene1360.ssaH.gene1361.IGR	dnaJ.3UTR.gene12	- : -	-	NC_016810	1446607	1446607	+	NC_016810	14768	14768	+	8	2249	1157	28401660	87.3194	2.59838e-06	IGR	3UTR
GJB7-4569.AS	GJB7-13.EST3UTR.9	GJB7-4660.GJB7-4660.GJB7-4598.GJB7-4598.IGR	dnaJ.3UTR.gene12	-	-	NC_017720	7323	7323	+	NC_016810	14769	14769	+	26	16560	1139	28387349	39.1304	9.44832e-25	IGR	3UTR
GJB7-2300.AS	GJB7-2235.EST3UTR.46	SL1344_2283.gene2322.STnc1550.IGR	eco.3UTR.gene2271	-	-	NC_016810	2436828	2436828	+	NC_016810	2358341	2358341	+	10	0	68	28404996		2.91962e-49	IGR	3UTR
GJB7-1922.GJB7-1921.IGR	GJB7-2115.EST3UTR.49	STsORF63.SL1344_1927B.gene1955.IGR	fbaB.3UTR.gene2150	- : -	-	NC_016810	2040061	2040061	-	NC_016810	2232632	2232632	-	10	1104	1	28403959	257282	1.98797e-36	IGR	3UTR
GJB7-4640.AS	GJB7-3036.EST3UTR.28	GJB7-4635.GJB7-4635.GJB7-4645.GJB7-4645.IGR	fldB.3UTR.gene3077	-	-	NC_017720	72205	72205	+	NC_016810	3226729	3226729	+	24	121	99	28404830	56909.3	5.98823e-96	IGR	3UTR
GJB7-131.EST3UTR.1	GJB7-133.EST3UTR.50	ftsA.gene133.ftsZ.gene134.IGR	lpxC.3UTR.gene135	-	-	NC_016810	155627	155627	+	NC_016810	157930	157931	+	10	1794	260	28403010	608.932	6.45035e-18	IGR	3UTR
GJB7-43.AS	GJB7-3283.EST3UTR.31	nhaR.gene40.STnc20.IGR	ftsH.3UTR.gene3324	-	-	NC_016810	50952	50952	+	NC_016810	3486075	3486075	-	18	54	380	28404622	24916.3	2.65515e-64	IGR	3UTR
GJB7-2790.AS	GJB7-3512.EST3UTR.3	STsORF89.SL1344_2784.gene2831.IGR	glpD.3UTR.gene3554	-	-	NC_016810	2969825	2969825	+	NC_016810	3711588	3711589	+	11	414	703	28403946	1073.53	9.11615e-23	IGR	3UTR
GJB7-1191.AS	GJB7-2526.EST3UTR.82	SL1344_1188.gene1206.STsORF41.IGR	glyA.3UTR.gene2562	-	-	NC_016810	1294330	1294330	+	NC_016810	2691316	2691316	-	14	37	126	28404897	85300	7.20424e-56	IGR	3UTR
GJB7-2535.GJB7-2536.IGR	GJB7-2657.EST3UTR.76	SL1344_2522.gene2567.yfhD.gene2573.IGR	gpD.3UTR.gene2694	- : -	-	NC_016810	2705320	2705320	+	NC_016810	2824838	2824838	+	5	36	47	28404986	83939.1	2.76328e-16	IGR	3UTR
GJB7-2116.GJB7-2115.IGR	GJB7-2525.EST3UTR.61	fbaB.gene2150.SL1344_2122.gene2154.IGR	hcaT.3UTR.gene2561	- : -	-	NC_016810	2233909	2233909	-	NC_016810	2690002	2690002	-	16	9	770	28404279	65579.9	4.52459e-60	IGR	3UTR
GJB7-4569.AS	GJB7-365.EST3UTR.78	GJB7-4660.GJB7-4660.GJB7-4598.GJB7-4598.IGR	hemB.3UTR.gene373	-	-	NC_017720	7240	7240	+	NC_016810	423086	423086	-	6	8342	29	28396697	704.289	2.26601e-08	IGR	3UTR
GJB7-4690.GJB7-4692.IGR	GJB7-464.EST3UTR.45	GJB7-4690.GJB7-4690.GJB7-4692.GJB7-4692.IGR	hha.3UTR.gene473	- : -	-	NC_017718	17003	17003	+	NC_016810	527574	527574	-	9	1601	306	28403158	521.791	9.5297e-15	IGR	3UTR
GJB7-2997.GJB7-2996.IGR	GJB7-2527.EST3UTR.5	rppH.gene3037.STnc3830.IGR	hmpA.3UTR.gene2563	- : -	-	NC_016810	3184644	3184644	-	NC_016810	2694197	2694197	+	15	0	549	28404510		5.32632e-64	IGR	3UTR
GJB7-4713.AS	GJB7-4144.EST3UTR.30	GJB7-4681.GJB7-4681.GJB7-4714.GJB7-4714.IGR	hydG.3UTR.gene4194	-	-	NC_017718	33080	33080	-	NC_016810	4412551	4412551	+	20	0	6	28405048		1.04738e-118	IGR	3UTR
GJB7-647.AS	GJB7-3030.EST3UTR.2	SL1344_0647.gene653.RUF_107c.18.IGR	idi.3UTR.gene3071	-	-	NC_016810	728086	728086	+	NC_016810	3219891	3219891	+	5	3	34	28405032	1.3924e+06	4.57468e-21	IGR	3UTR
GJB7-894.EST3UTR.96	GJB7-1442.EST3UTR.27	SL1344_0889.gene905.infA.gene907.IGR	SL1344_1440.3UTR.gene1461	-	-	NC_016810	986813	986813	-	NC_016810	1544813	1544813	-	19	180	20	28404855	149915	7.18478e-81	IGR	3UTR
GJB7-4387.GJB7-4388.IGR	GJB7-3272.EST3UTR.44	SL1344_4350.gene4437.SL1344_4352.gene4439.IGR	infB.3UTR.gene3313	- : -	-	NC_016810	4681779	4681779	+	NC_016810	3474271	3474271	-	23	6	266	28404779	409342	6.28788e-103	IGR	3UTR
GJB7-1388.AS	GJB7-1665.EST3UTR.13	pdxY.gene1404.SLnc0048.IGR	ispZ.3UTR.gene1687	-	-	NC_016810	1484174	1484174	+	NC_016810	1787530	1787530	+	10	900	228	28403936	1384.21	3.12293e-21	IGR	3UTR
GJB7-1869.AS	GJB7-133.EST3UTR.21	STnc210.SL1344_1878.gene1904.IGR	lpxC.3UTR.gene135	-	-	NC_016810	1994445	1994445	+	NC_016810	157902	157902	+	8	0	262	28404804		1.31224e-33	IGR	3UTR
GJB7-3587.AS	GJB7-4424.EST3UTR.68	SL1344_3567.gene3628.SL1344_3569.gene3630.IGR	mgtA.3UTR.gene4476	-	-	NC_016810	3798078	3798078	-	NC_016810	4723073	4723073	+	6	0	123	28404945		1.70476e-25	IGR	3UTR
GJB7-3745.EST3UTR.28	GJB7-3574	mgtB.gene3789.mgtC.gene3790.IGR	uspB.3UTR.gene3616	-	-	NC_016810	3985799	3985799	-	NC_016810	3781452	3781452	-	7	840	366	28403861	646.718	8.34016e-11	IGR	3UTR
GJB7-1681.GJB7-1682.IGR	GJB7-4546.EST3UTR.32	hns.gene1703.SL1344_1686.gene1707.IGR	nadR.3UTR.gene4601	- : -	-	NC_016810	1804659	1804659	+	NC_016810	4857679	4857679	+	20	0	537	28404517		1.094e-87	IGR	3UTR
GJB7-3030.AS	GJB7-1735.EST3UTR.19	SL1344_3014.gene3070.lysS.gene3072.IGR	nhaB.3UTR.gene1757	-	-	NC_016810	3219827	3219827	-	NC_016810	1865270	1865270	+	31	54	211	28404778	77281.7	3.03456e-128	IGR	3UTR
GJB7-679.AS	GJB7-1281.EST3UTR.51	StyR-358.seqA.gene692.IGR	nlpC.3UTR.gene1298	-	-	NC_016810	757956	757956	+	NC_016810	1379414	1379414	+	12	0	245	28404817		5.06929e-54	IGR	3UTR
GJB7-3160.AS	GJB7-1672.EST3UTR.34	SL1344_3142.gene3199.sufI.gene3203.IGR	oppF.3UTR.gene1694	-	-	NC_016810	3353592	3353592	-	NC_016810	1792442	1792442	-	18	38	317	28404701	42444.3	5.68004e-68	IGR	3UTR
GJB7-2787.EST5UTR.74	GJB7-1636.EST3UTR.34	SL1344_2780.gene2827.stpA.gene2830.IGR	osmB.3UTR.gene1658	-	-	NC_016810	2968534	2968534	-	NC_016810	1757054	1757054	+	10	63	56	28404945	80512.9	3.04123e-38	IGR	3UTR
GJB7-4657	GJB7-1852.EST3UTR.85	GJB7-4656.GJB7-4656.GJB7-4657.GJB7-4657.IGR	otsA.3UTR.gene1884	-	-	NC_017720	86512	86512	+	NC_016810	1980782	1980782	-	14	291	125	28404644	10932.4	2.55939e-44	IGR	3UTR
GJB7-1024.GJB7-1023.IGR	GJB7-998.EST3UTR.16	SL1344_1020.gene1036.SL1344_1024.gene1040.IGR	pepN.3UTR.gene1013	- : -	-	NC_016810	1129912	1129912	-	NC_016810	1103117	1103117	+	28	10	439	28404597	181168	5.0285e-119	IGR	3UTR
GJB7-1989.AS	GJB7-998.EST3UTR.36	tRNA-Asn.rna37.STnc1530.IGR	pepN.3UTR.gene1013	-	-	NC_016810	2094110	2094110	+	NC_016810	1103137	1103137	+	12	532	455	28404075	1408.12	9.10469e-27	IGR	3UTR
GJB7-3404.EST5UTR.6	GJB7-2276.EST3UTR.93	rpsK.gene3445.rpsM.gene3446.IGR	pmrD.3UTR.gene2312	-	-	NC_016810	3606816	3606816	-	NC_016810	2408941	2408941	-	5	4187	138	28400744	245.764	0.000697056	IGR	3UTR
GJB7-2786.EST5UTR.4	GJB7-2276.EST3UTR.91	ygaU.gene2826.SL1344_2780.gene2827.IGR	pmrD.3UTR.gene2312	-	-	NC_016810	2968206	2968206	-	NC_016810	2408943	2408943	-	11	199	132	28404732	11894.8	5.21187e-34	IGR	3UTR
GJB7-839.AS	GJB7-999.EST3UTR.5	STnc1710.SL1344_0837.gene853.IGR	pyrD.3UTR.gene1014	-	-	NC_016810	932770	932770	+	NC_016810	1104324	1104324	+	13	176	100	28404785	20980.8	2.75596e-44	IGR	3UTR
GJB7-216.EST3UTR.37	GJB7-3401	pyrH.gene219.frr.gene220.IGR	rplQ.3UTR.gene3442	-	-	NC_016810	257035	257035	+	NC_016810	3604354	3604354	-	22	878	489	28403685	1455.44	3.75898e-54	IGR	3UTR
GJB7-640.AS	GJB7-2821.EST3UTR.27	SL1344_0642.gene649.SL1344_0648.gene654.IGR	recA.3UTR.gene2861	-	-	NC_016810	719056	719056	-	NC_016810	2997403	2997403	-	25	0	1293	28403756		8.003e-102	IGR	3UTR
GJB7-4301.AS	GJB7-2821.EST3UTR.34	yjeH.gene4349.SL1344_4269.gene4353.IGR	recA.3UTR.gene2861	-	-	NC_016810	4596325	4596325	-	NC_016810	2997396	2997396	-	5	0	164	28404905		1.53553e-19	IGR	3UTR
GJB7-3363.AS	GJB7-2821.EST3UTR.53	yhdA.gene3403.sRNA31.IGR	recA.3UTR.gene2861	-	-	NC_016810	3569096	3569096	-	NC_016810	2997377	2997377	-	16	46	153	28404859	64574.8	7.07837e-63	IGR	3UTR
GJB7-885.EST5UTR.70	GJB7-3888.EST3UTR.67	STsORF27.SL1344_0883.gene898.IGR	rep.3UTR.gene3937	-	-	NC_016810	978814	978814	+	NC_016810	4143425	4143425	+	33	3472	7	28401562	38563.7	3.60514e-115	IGR	3UTR
GJB7-2747.AS	GJB7-3904.EST3UTR.1	SL1344_2732.gene2781.hxlA.gene2788.IGR	rffM.3UTR.gene3953	-	-	NC_016810	2912852	2912852	-	NC_016810	4160785	4160785	+	18	1	86	28404969	5.94523e+06	1.21858e-90	IGR	3UTR
GJB7-496.EST5UTR.11	GJB7-601.EST3UTR.55	tesA.gene505.ybbB.gene512.IGR	rna.3UTR.gene612	-	-	NC_016810	565993	565993	-	NC_016810	679422	679422	-	9	220	125	28404720	9296.09	7.81866e-26	IGR	3UTR
GJB7-4569.AS	GJB7-2672.EST3UTR.74	GJB7-4660.GJB7-4660.GJB7-4598.GJB7-4598.IGR	rnfH.3UTR.gene2709	-	-	NC_017720	6832	6832	+	NC_016810	2836692	2836692	-	17	11348	84	28393625	506.374	2.88796e-32	IGR	3UTR
GJB7-4555.AS	GJB7-3717.EST3UTR.32	rob.gene4607.SL1344_4518.gene4612.IGR	rph.3UTR.gene3762	-	-	NC_016810	4866926	4866926	-	NC_016810	3947961	3947961	-	6	17	385	28404666	26039.4	1.44439e-17	IGR	3UTR
GJB7-4570.AS	GJB7-3717.EST3UTR.32	GJB7-4660.GJB7-4660.GJB7-4598.GJB7-4598.IGR	rph.3UTR.gene3762	-	-	NC_017720	7806	7806	+	NC_016810	3947961	3947961	-	8	646	383	28404037	918.415	2.06896e-14	IGR	3UTR
GJB7-4650	GJB7-1274.EST3UTR.10	GJB7-4649.GJB7-4649.GJB7-4650.GJB7-4650.IGR	rpl20.3UTR.gene1291	-	-	NC_017720	79749	79749	+	NC_016810	1372265	1372265	+	22	61	850	28404141	12051.9	6.01808e-73	IGR	3UTR
GJB7-4620.AS	GJB7-2611.EST3UTR.35	GJB7-4619.GJB7-4619.GJB7-4621.GJB7-4621.IGR	rseC.3UTR.gene2648	-	-	NC_017720	51273	51273	-	NC_016810	2777692	2777692	-	10	753	100	28404211	3772.14	1.8854e-25	IGR	3UTR
GJB7-4681.AS	GJB7-3053.EST3UTR.57	GJB7-4680.GJB7-4680.GJB7-4684.GJB7-4684.IGR	serA.3UTR.gene3094	-	-	NC_017718	10496	10496	+	NC_016810	3243942	3243942	-	18	31	986	28404039	16726.8	1.60526e-60	IGR	3UTR
GJB7-4661.GJB7-4662.IGR	GJB7-1012.EST3UTR.32	GJB7-4660.GJB7-4660.GJB7-4598.GJB7-4598.IGR	sulA.3UTR.gene1027	- : -	-	NC_017720	90951	90951	+	NC_016810	1118664	1118664	-	31	11	2858	28402174	28006.5	1.34439e-107	IGR	3UTR
GJB7-3309.AS	GJB7-1012.EST3UTR.49	STnc3970.mtgA.gene3354.IGR	sulA.3UTR.gene1027	-	-	NC_016810	3507735	3507735	-	NC_016810	1118647	1118647	-	10	20	2879	28402165	4932.64	7.64627e-26	IGR	3UTR
GJB7-1007.AS	GJB7-1012.EST3UTR.31	IS042.fabA.gene1023.IGR	sulA.3UTR.gene1027	-	-	NC_016810	1114039	1114039	-	NC_016810	1118664	1118665	-	25	12	2864	28402173	20660.3	5.56609e-84	IGR	3UTR
GJB7-275.AS	GJB7-439.EST3UTR.38	sciF.gene272.StyR-341.IGR	tig.3UTR.gene448	-	-	NC_016810	317841	317841	-	NC_016810	502513	502513	+	12	5	59	28404998	1.15546e+06	3.00724e-57	IGR	3UTR
GJB7-159.EST5UTR.93	GJB7-104.EST3UTR.67	SL1344_0161.gene161.kdgT.gene162.IGR	yabI.3UTR.gene106	-	-	NC_016810	190103	190103	+	NC_016810	123467	123467	+	28	109	28	28404909	260595	1.17154e-127	IGR	3UTR
GJB7-222.EST3UTR.32	GJB7-1676.EST3UTR.43	yaeT.gene225.ompH.gene226.IGR	oppA.3UTR.gene1698	-	-	NC_016810	264822	264822	+	NC_016810	1796418	1796418	-	5	929	251	28403889	609.058	7.27467e-06	IGR	3UTR
GJB7-852.EST3UTR.0	GJB7-2260	ybjC.gene865.mdaA.gene866.IGR	SL1344_2257.3UTR.gene2296	-	-	NC_016810	945059	945059	+	NC_016810	2393567	2393567	-	11	138	682	28404243	3319.8	5.06012e-28	IGR	3UTR
GJB7-4160.AS	GJB7-3362.EST3UTR.26	yjbB.gene4209.SL1344_4126.gene4211.IGR	yhdA.3UTR.gene3403	-	-	NC_016810	4435395	4435395	+	NC_016810	3566261	3566261	-	13	42	94	28404925	93531.9	4.56617e-52	IGR	3UTR
GJB7-4722.GJB7-4721.IGR	GJB7-4302.EST3UTR.0	GJB7-4719.GJB7-4719.GJB7-4723.GJB7-4723.IGR	yjeI.3UTR.gene4352	- : -	-	NC_017718	42636	42636	-	NC_016810	4597961	4597961	+	11	397	204	28404462	3857.97	8.95708e-29	IGR	3UTR
GJB7-1975.GJB7-1974.IGR	GJB7-4350.EST3UTR.62	tRNA-Ser.rna33.SL1344_1985.gene2015.IGR	yjfQ.3UTR.gene4401	- : -	-	NC_016810	2081640	2081640	-	NC_016810	4643464	4643464	-	19	22	0	28405033		1.58079e-106	IGR	3UTR
GJB7-4621.GJB7-4620.IGR	GJB7-4509.EST3UTR.50	GJB7-4619.GJB7-4619.GJB7-4621.GJB7-4621.IGR	yjjA.3UTR.gene4564	- : -	-	NC_017720	52080	52080	-	NC_016810	4822806	4822806	-	13	2500	212	28402349	696.661	1.81022e-25	IGR	3UTR
GJB7-266.AS	GJB7-4509.EST3UTR.36	dnaQ.gene265.sciG.gene273.IGR	yjjA.3UTR.gene4564	-	-	NC_016810	308377	308377	+	NC_016810	4822820	4822820	-	17	36	208	28404813	64487.4	7.23019e-67	IGR	3UTR
GJB7-3674.AS	GJB7-4211.EST3UTR.46	STnc380.SL1344_3661.gene3722.IGR	zur.3UTR.gene4261	-	-	NC_016810	3908802	3908802	-	NC_016810	4483046	4483046	-	23	22	105	28404924	282820	1.19763e-104	IGR	3UTR
GJB7-1814.GJB7-1813.IGR	GJB7-1068.GJB7-1067.IGR	zwf.gene1842.msbB.gene1845.IGR	SL1344_1066.3UTR.gene1083	- : -	- : -	NC_016810	1939959	1939959	-	NC_016810	1172560	1172561	-	23	22	3518	28401511	8440.16	1.32999e-70	IGR	3UTR
GJB7-2545.GJB7-2546.IGT	GJB7-1152	SL1344_2537.gene2581.SL1344_2538.gene2582.IGR	SL1344_1149.3UTR.gene1167	- : -	-	NC_016810	2719375	2719375	+	NC_016810	1252638	1252638	+	13	736	5297	28399028	94.6976	2.18071e-14	IGR	3UTR
GJB7-811.AS	GJB7-1152	SL1344_0801.gene818.ompX.gene825.IGR	SL1344_1149.3UTR.gene1167	-	-	NC_016810	898177	898177	+	NC_016810	1252637	1252637	+	5	12	5305	28399752	2230.58	3.07714e-08	IGR	3UTR
GJB7-1154.EST5UTR.57	GJB7-3080	SL1344_1149.gene1167.SL1344_1151.gene1169.IGR	metK.3UTR.gene3121	-	-	NC_016810	1253513	1253513	+	NC_016810	3273566	3273566	+	16	6762	151	28398145	444.998	1.9111e-29	IGR	3UTR
GJB7-1155.GJB7-1156.IGR	GJB7-1154	SL1344_1151.gene1169.SL1344_1154.gene1172.IGR	SL1344_1151.3UTR.gene1169	- : -	-	NC_016810	1254946	1254946	+	NC_016810	1253850	1253850	+	11	353	1468	28403242	602.92	5.04981e-20	IGR	3UTR
GJB7-4681.GJB7-4684.IGR	GJB7-1154	GJB7-4680.GJB7-4680.GJB7-4684.GJB7-4684.IGR	SL1344_1151.3UTR.gene1169	- : -	-	NC_017718	10600	10600	+	NC_016810	1253852	1253852	+	23	441	1456	28403154	1017.41	2.59127e-53	IGR	3UTR
GJB7-759.AS	GJB7-1154	SL1344_0748.gene765.SL1344_0757.gene774.IGR	SL1344_1151.3UTR.gene1169	-	-	NC_016810	843410	843410	+	NC_016810	1253829	1253829	+	8	47	1471	28403548	3286.64	1.40808e-18	IGR	3UTR
GJB7-1188.AS	GJB7-1639	sRNA16.STnc1760.IGR	SL1344_1640.3UTR.gene1661	-	-	NC_016810	1292035	1292035	-	NC_016810	1758367	1758367	-	6	189	200	28404679	4508.68	2.08596e-13	IGR	3UTR
GJB7-3576.AS	GJB7-1209	STnc350.SL1344_3558.gene3619.IGR	SL1344_1207.3UTR.gene1226	-	-	NC_016810	3783053	3783053	-	NC_016810	1308819	1308819	+	25	6	1071	28403972	110504	5.5883e-98	IGR	3UTR
GJB7-106.AS	GJB7-1217	yabI.gene106.SgrS.IGR	SL1344_1215.3UTR.gene1234	-	-	NC_016810	124440	124440	+	NC_016810	1313856	1313856	+	12	72	21	28404969	225436	1.52179e-51	IGR	3UTR
GJB7-1803.EST5UTR.50	GJB7-1300.GJB7-1299.IGR	holE.gene1832.SL1344_1811.gene1833.IGR	SL1344_1298.3UTR.gene1318	-	- : -	NC_016810	1927910	1927910	+	NC_016810	1401684	1401685	-	21	269	23909	28380875	92.6683	2.28226e-26	IGR	3UTR
GJB7-4024.AS	GJB7-1300.GJB7-1299.IGR	SL1344_4000.gene4073.sodA.gene4077.IGR	SL1344_1298.3UTR.gene1318	-	- : -	NC_016810	4285500	4285500	+	NC_016810	1401684	1401684	-	5	0	23925	28381144		9.27439e-09	IGR	3UTR
GJB7-4413.AS	GJB7-1300.GJB7-1299.IGR	SL1344_4367.gene4455.nrdG.gene4470.IGR	SL1344_1298.3UTR.gene1318	-	- : -	NC_016810	4708493	4708493	-	NC_016810	1401684	1401684	-	5	11	23925	28381133	539.206	4.01989e-05	IGR	3UTR
GJB7-4482.GJB7-4483.IGR	GJB7-1300.GJB7-1299.IGR	SL1344_4441.gene4531.STnc4260.IGR	SL1344_1298.3UTR.gene1318	- : -	- : -	NC_016810	4791050	4791050	+	NC_016810	1401684	1401685	-	22	100	23908	28381044	261.161	4.32877e-37	IGR	3UTR
GJB7-808.EST5UTR.37	GJB7-1300.GJB7-1299.IGR	glnP.gene821.glnH.gene822.IGR	SL1344_1298.3UTR.gene1318	-	- : -	NC_016810	895444	895444	-	NC_016810	1401684	1401685	-	14	1559	23916	28379585	10.6561	0.00286198	IGR	3UTR
GJB7-1388.AS	GJB7-3632	pdxY.gene1404.SLnc0048.IGR	cspA.3UTR.gene3676	-	-	NC_016810	1484259	1484259	+	NC_016810	3857986	3857986	+	30	145	5358	28399541	1096.63	2.2681e-71	IGR	3UTR
GJB7-1448.AS	GJB7-1449	SL1344_1445.gene1466.SL1344_1447.gene1468.IGR	SL1344_1447.3UTR.gene1468	-	-	NC_016810	1552228	1552228	+	NC_016810	1553590	1553590	+	22	133	316	28404603	14868.7	1.42681e-75	IGR	3UTR
GJB7-1560.AS	GJB7-2480.GJB7-2481.IGR	SL1344_1558.gene1579.SL1344_1560.gene1581.IGR	SL1344_2469.3UTR.gene2515	-	- : -	NC_016810	1676575	1676575	-	NC_016810	2620421	2620421	+	26	300	26	28404722	94682.4	1.39856e-107	IGR	3UTR
GJB7-3447.GJB7-3446.IGR	GJB7-1668	yheR.gene3486.STnc1590.IGR	SL1344_1669.3UTR.gene1690	- : -	-	NC_016810	3633231	3633231	-	NC_016810	1789385	1789385	+	11	562	57	28404444	9753.66	6.84298e-33	IGR	3UTR
GJB7-1677.AS	GJB7-1413	oppA.gene1698.SL1344_1679.gene1700.IGR	pntB.3UTR.gene1431	-	-	NC_016810	1798361	1798361	-	NC_016810	1515483	1515483	+	22	897	145	28404010	4804.43	4.64222e-65	IGR	3UTR
GJB7-98.GJB7-99.IGR	GJB7-1768	djlA.gene95.SL1344_0100.gene101.IGR	SL1344_1768.3UTR.gene1790	- : -	-	NC_016810	116228	116228	+	NC_016810	1894127	1894127	-	6	27	825	28404216	7650.97	1.49e-14	IGR	3UTR
GJB7-2514	GJB7-1783	iscS.gene2550.SL1344_2506.gene2551.IGR	SL1344_1783.3UTR.gene1805	-	-	NC_016810	2680489	2680489	-	NC_016810	1909123	1909123	-	10	5587	430	28399047	118.211	1.19804e-10	IGR	3UTR
GJB7-1787.GJB7-1788.IGR	GJB7-1787.GJB7-1788.IGR	SL1344_1789.gene1811.SL1344_1791.gene1813.IGR	SL1344_1791.3UTR.gene1813	- : -	- : -	NC_016810	1914600	1914600	+	NC_016810	1915774	1915774	+	21	58	76	28404919	135323	2.50148e-90	IGR	3UTR
GJB7-822.AS	GJB7-1787	SL1344_0818.gene834.ybiK.gene839.IGR	SL1344_1787.3UTR.gene1809	-	-	NC_016810	910791	910791	+	NC_016810	1912561	1912561	-	16	73	27	28404958	230583	1.19204e-70	IGR	3UTR
GJB7-2289.GJB7-2290.IGT	GJB7-1791	nuoM.gene2325.nuoL.gene2326.IGR	SL1344_1795.3UTR.gene1817	- : -	-	NC_016810	2425303	2425303	-	NC_016810	1918907	1918907	+	27	139	809	28404099	6819.95	5.57335e-85	IGR	3UTR
GJB7-1831.AS	GJB7-3728	aspS.gene1858.cutC.gene1864.IGR	SL1344_3711.3UTR.gene3773	-	-	NC_016810	1957982	1957982	-	NC_016810	3960265	3960265	-	5	0	1483	28403586		8.56734e-15	IGR	3UTR
GJB7-1863	GJB7-960	SL1344_1873.gene1895.SL1344_1874.gene1896.IGR	SL1344_0957.3UTR.gene973	-	-	NC_016810	1992157	1992157	-	NC_016810	1066106	1066106	+	6	101	672	28404295	2510.99	7.13229e-12	IGR	3UTR
GJB7-1515.AS	GJB7-1867	SL1344_1514.gene1534.SL1344_1516.gene1536.IGR	pgsA.3UTR.gene1901	-	-	NC_016810	1628644	1628644	-	NC_016810	1993154	1993154	-	12	170	17965	28386927	111.538	1.55058e-13	IGR	3UTR
GJB7-1891.GJB7-1890.IGR	GJB7-1867	fliE.gene1923.dsrB.gene1938.IGR	pgsA.3UTR.gene1901	- : -	-	NC_016810	2014094	2014094	-	NC_016810	1993154	1993154	-	12	14	17965	28387083	1354.4	8.61623e-25	IGR	3UTR
GJB7-1413.AS	GJB7-1951.EST5UTR.50	SL1344_1408.gene1429.SL1344_1411.gene1432.IGR	SL1344_1958.3UTR.gene1986	-	-	NC_016810	1514510	1514510	-	NC_016810	2064013	2064013	-	16	0	140	28404918		6.75573e-78	IGR	3UTR
GJB7-3415	GJB7-1952.GJB7-1951.IGR	rplE.gene3456.rplX.gene3457.IGR	SL1344_1958.3UTR.gene1986	-	- : -	NC_016810	3612191	3612191	-	NC_016810	2064046	2064046	-	12	1976	144	28402942	1197.83	8.13292e-26	IGR	3UTR
GJB7-386.EST5UTR.52	GJB7-1952.GJB7-1951.IGR	SL1344_0386.gene392.yajF.gene394.IGR	SL1344_1958.3UTR.gene1986	-	- : -	NC_016810	443400	443400	+	NC_016810	2064214	2064214	-	24	0	98	28404952		3.00888e-123	IGR	3UTR
GJB7-2122.GJB7-2121.IGR	GJB7-361	thiM.gene2156.STnc740.IGR	prpB.3UTR.gene369	- : -	-	NC_016810	2239972	2239972	-	NC_016810	418363	418363	+	9	77	70	28404918	47429.4	6.23664e-32	IGR	3UTR
GJB7-2215.GJB7-2214.IGR	GJB7-2213	SL1344_2216.gene2249.sspH2.gene2250.IGR	SL1344_2215.3UTR.gene2248	- : -	-	NC_016810	2338414	2338676	-	NC_016810	2336886	2337196	-	9	1273	1245	28402547	161.288	3.22518e-10	IGR	3UTR
GJB7-4569.AS	GJB7-2217.AS	GJB7-4660.GJB7-4660.GJB7-4598.GJB7-4598.IGR	SL1344_2221.3UTR.gene2254	-	-	NC_017720	7330	7330	+	NC_016810	2342871	2342871	-	14	16572	121	28388367	198.202	4.15732e-20	IGR	3UTR
GJB7-246.GJB7-247.IGR	GJB7-438	StyR-215a.SL1344_rRNA0001.gene250.IGR	bolA.3UTR.gene447	- : -	-	NC_016810	289055	289055	+	NC_016810	500817	500817	+	16	438314	28	27966716	36.4601	6.25409e-11	IGR	3UTR
GJB7-2468	GJB7-1761	SL1344_2457.gene2503.SL1344_2458.gene2504.IGR	manZ.3UTR.gene1783	-	-	NC_016810	2607182	2607182	+	NC_016810	1888806	1888806	+	6	224	596	28404248	1276.56	3.70523e-10	IGR	3UTR
GJB7-2541.AS	GJB7-1136.GJB7-1137.IGT	yfhD.gene2573.yfhH.gene2578.IGR	acpP.3UTR.gene1151	-	- : -	NC_016810	2714681	2714681	+	NC_016810	1236524	1236524	+	5	18	1429	28403622	5521.27	2.39393e-10	IGR	3UTR
GJB7-880.AS	GJB7-2555	SL1344_0877.gene892.ybjX.gene894.IGR	SL1344_2547.3UTR.gene2591	-	-	NC_016810	973812	973812	-	NC_016810	2729600	2729600	+	6	229	106	28404733	7021.03	1.5716e-14	IGR	3UTR
GJB7-3434.EST5UTR.33	GJB7-2595	rpsG.gene3475.rpsL.gene3476.IGR	SL1344_2585.3UTR.gene2631	-	-	NC_016810	3623780	3623780	-	NC_016810	2763710	2763710	-	16	1597	11	28403450	25869.8	3.09094e-54	IGR	3UTR
GJB7-3024.GJB7-3025.IGR	GJB7-2678.GJB7-2679.IGR	SL1344_3002.gene3057.SL1344_3013.gene3068.IGR	SL1344_2664.3UTR.gene2715	- : -	- : -	NC_016810	3215193	3215193	+	NC_016810	2855536	2855537	+	8	33	80	28404953	86075.6	1.2774e-29	IGR	3UTR
GJB7-2707.AS	GJB7-3049	SL1344_2692.gene2743.SL1344_2695.gene2746.IGR	pepP.3UTR.gene3090	-	-	NC_016810	2876016	2876016	-	NC_016810	3240352	3240352	-	10	23	208	28404833	59374.7	1.16338e-36	IGR	3UTR
GJB7-819.GJB7-820.IGR	GJB7-2712.EST5UTR.79	SL1344_0814.gene831.SL1344_0818.gene834.IGR	SL1344_2699.3UTR.gene2750	- : -	-	NC_016810	908044	908044	+	NC_016810	2880560	2880560	-	24	302	412	28404336	5478.88	4.69625e-73	IGR	3UTR
GJB7-2368.AS	GJB7-2712.EST5UTR.65	STsORF75.pgtP.gene2407.IGR	SL1344_2699.3UTR.gene2750	-	-	NC_016810	2505371	2505371	+	NC_016810	2880546	2880546	-	22	133	414	28404505	11349	4.5295e-73	IGR	3UTR
GJB7-4569.AS	GJB7-2713	GJB7-4660.GJB7-4660.GJB7-4598.GJB7-4598.IGR	SL1344_2699.3UTR.gene2750	-	-	NC_017720	6953	6953	+	NC_016810	2880623	2880624	-	32	3664	711	28400667	348.862	1.14495e-61	IGR	3UTR
GJB7-2738.GJB7-2737.IGR	GJB7-899	SL1344_2718.gene2768.SL1344_2727.gene2776.IGR	trxB.3UTR.gene912	- : -	-	NC_016810	2904401	2904401	-	NC_016810	991760	991760	-	8	72	263	28404731	12000.3	3.91726e-23	IGR	3UTR
GJB7-3989.AS	GJB7-2754.GJB7-2755.IGR	STnc3120.yihV.gene4044.IGR	SL1344_2743.3UTR.gene2792	-	- : -	NC_016810	4251426	4251426	+	NC_016810	2922029	2922029	+	5	26	49	28404994	111480	7.6238e-17	IGR	3UTR
GJB7-481.AS	GJB7-2860	aes.gene489.ybaL.gene491.IGR	SL1344_2848.3UTR.gene2900	-	-	NC_016810	549676	549676	-	NC_016810	3035909	3035909	-	17	74	614	28404369	10627.6	1.57679e-54	IGR	3UTR
GJB7-3226.AS	GJB7-3000	SL1344_3209.gene3266.STnc320.IGR	SL1344_2986.3UTR.gene3041	-	-	NC_016810	3422809	3422809	+	NC_016810	3188073	3188073	+	6	27	89	28404952	70923.7	2.88471e-20	IGR	3UTR
GJB7-2413.AS	GJB7-3037	SL1344_2402.gene2448.amiA.gene2459.IGR	SL1344_3022.3UTR.gene3078	-	-	NC_016810	2549616	2549616	+	NC_016810	3226705	3226705	-	18	66	296	28404694	26171.4	7.68366e-65	IGR	3UTR
GJB7-304.AS	GJB7-4536	STnc1030.gmhA.gene312.IGR	deoD.3UTR.gene4591	-	-	NC_016810	352574	352574	+	NC_016810	4846449	4846449	+	9	7	201	28404857	181694	1.38699e-35	IGR	3UTR
GJB7-4281.AS	GJB7-3097	SL1344_4247.gene4330.sRNA21.IGR	SL1344_3082.3UTR.gene3138	-	-	NC_016810	4580800	4580800	+	NC_016810	3287408	3287408	-	9	999	505	28403561	506.709	1.19162e-14	IGR	3UTR
GJB7-3737.GJB7-3735.IGR	GJB7-3128.GJB7-3127.IGR	SL1344_3717.gene3780.STsORF111.IGR	SL1344_3112.3UTR.gene3169	- : -	- : -	NC_016810	3972722	3972722	-	NC_016810	3321176	3321176	-	10	17	21	28405026	795659	8.68157e-47	IGR	3UTR
GJB7-719.EST5UTR.41	GJB7-3214	sucB.gene731.sucC.gene732.IGR	SL1344_3198.3UTR.gene3255	-	-	NC_016810	805281	805281	+	NC_016810	3415469	3415469	+	7	1871	660	28402536	161.004	1.29773e-06	IGR	3UTR
GJB7-4668.GJB7-4768.IGR	GJB7-3288	GJB7-4768.GJB7-4768.GJB7-4676.GJB7-4676.IGR	SL1344_3273.3UTR.gene3329	- : -	-	NC_017718	86466	86466	-	NC_016810	3491614	3491614	-	19	748	6330	28397977	113.956	3.34613e-25	IGR	3UTR
GJB7-3502.AS	GJB7-3503	malP.gene3542.SL1344_3483.gene3544.IGR	SL1344_3483.3UTR.gene3544	-	-	NC_016810	3700047	3700167	-	NC_016810	3701176	3701203	-	29	384	1222	28403439	1755.36	2.19614e-75	IGR	3UTR
GJB7-467.AS	GJB7-3648	rpmJ2.gene470.acrR.gene477.IGR	SL1344_3631.3UTR.gene3692	-	-	NC_016810	532439	532439	+	NC_016810	3875321	3875321	-	23	232	47	28404772	59914.7	1.17757e-91	IGR	3UTR
GJB7-3661.AS	GJB7-1793	SL1344_3643.gene3704.StyR-27.IGR	pagK.3UTR.gene1821	-	-	NC_016810	3888809	3888809	-	NC_016810	1920951	1920951	+	29	0	2029	28403016		1.5671e-113	IGR	3UTR
GJB7-3875.AS	GJB7-696	tRNA-Trp.rna77.SL1344_3859.gene3923.IGR	SL1344_0695.3UTR.gene708	-	-	NC_016810	4127451	4127451	+	NC_016810	780548	780548	+	17	113	156	28404788	27392.9	1.72507e-61	IGR	3UTR
GJB7-3744.GJB7-3743.IGR	GJB7-4000	STsORF112.mgtB.gene3789.IGR	SL1344_3976.3UTR.gene4050	- : -	-	NC_016810	3982735	3982735	-	NC_016810	4261081	4261081	-	16	1176	154	28403728	2509.38	2.03957e-41	IGR	3UTR
GJB7-1454.AS	GJB7-404	SL1344_1451.gene1472.SL1344_1454.gene1475.IGR	SL1344_0406.3UTR.gene412	-	-	NC_016810	1555822	1555822	+	NC_016810	466408	466408	+	31	31	158	28404854	179778	2.46288e-137	IGR	3UTR
GJB7-2634.GJB7-2633.IGR	GJB7-4060	StyR-215b.clpB.gene2671.IGR	SL1344_4037.3UTR.gene4110	- : -	-	NC_016810	2802408	2802408	-	NC_016810	4318800	4318800	+	8	108	1960	28402998	1073.43	7.2224e-15	IGR	3UTR
GJB7-4127.GJB7-4128.IGR	GJB7-711	SL1344_4096.gene4177.SL1344_4097.gene4178.IGR	gltA.3UTR.gene724	- : -	-	NC_016810	4397833	4397833	+	NC_016810	795344	795344	-	29	20	71	28404954	580101	4.81967e-140	IGR	3UTR
GJB7-1468.AS	GJB7-4233.GJB7-4232.IGR	SL1344_1459.gene1480.SL1344_1469.gene1490.IGR	SL1344_4199.3UTR.gene4283	-	- : -	NC_016810	1568826	1568826	+	NC_016810	4522639	4522639	-	9	28	527	28404510	17324.5	7.7083e-28	IGR	3UTR
GJB7-2668.EST5UTR.13	GJB7-4240	grpE.gene2705.rnfH.gene2709.IGR	SL1344_4206.3UTR.gene4290	-	-	NC_016810	2833404	2833404	-	NC_016810	4530662	4530662	-	9	257	0	28404808		1.05607e-38	IGR	3UTR
GJB7-3828.AS	GJB7-4317	STnc3170.yieG.gene3878.IGR	SL1344_4283.3UTR.gene4367	-	-	NC_016810	4075891	4075891	-	NC_016810	4609767	4609767	+	16	47	159	28404852	60816	1.70155e-62	IGR	3UTR
GJB7-4370.AS	GJB7-4364	cycA.gene4418.SL1344_4335.gene4422.IGR	SL1344_4328.3UTR.gene4415	-	-	NC_016810	4659205	4659205	+	NC_016810	4653630	4653630	+	18	11	26	28405019	1.78773e+06	3.44054e-92	IGR	3UTR
GJB7-2093.AS	GJB7-4477	wza.gene2127.asmA.gene2129.IGR	SL1344_4441.3UTR.gene4531	-	-	NC_016810	2202110	2202110	-	NC_016810	4785650	4785650	+	26	37	0	28405011		5.12795e-143	IGR	3UTR
GJB7-3105.AS	GJB7-4488	sRNA7.STnc3870.IGR	SL1344_4452.3UTR.gene4543	-	-	NC_016810	3296395	3296395	-	NC_016810	4796787	4796787	+	16	93	448	28404517	10908	2.57724e-51	IGR	3UTR
GJB7-4645.GJB7-4644.IGR	GJB7-207	GJB7-4644.GJB7-4644.GJB7-4648.GJB7-4648.IGR	htrA.3UTR.gene210	- : -	-	NC_017720	74069	74069	-	NC_016810	245936	245936	+	5	1833	126	28403110	614.898	7.29139e-06	IGR	3UTR
GJB7-4645.GJB7-4644.IGR	GJB7-934	GJB7-4644.GJB7-4644.GJB7-4648.GJB7-4648.IGR	mukB.3UTR.gene947	- : -	-	NC_017720	74135	74135	-	NC_016810	1041263	1041263	+	7	107	87	28404873	21359.3	3.10977e-21	IGR	3UTR
GJB7-4656.AS	GJB7-3861	GJB7-4648.GJB7-4648.GJB7-4661.GJB7-4661.IGR	kup.3UTR.gene3907	-	-	NC_017720	86156	86156	-	NC_016810	4112782	4112782	+	21	46	24	28404983	540312	1.64644e-100	IGR	3UTR
GJB7-23.AS	GJB7-598	SL1344_0017.gene16.SL1344_0030.gene29.IGR	SL1344_0602.3UTR.gene609	-	-	NC_016810	26123	26123	-	NC_016810	676841	676841	-	6	0	278	28404790		2.071e-23	IGR	3UTR
GJB7-4772.AS	GJB7-620.EST5UTR.22	GJB7-4778.GJB7-4778.GJB7-4777.GJB7-4777.IGR	dacA.3UTR.gene632	-	-	NC_017719	2377	2377	+	NC_016810	697803	697803	-	8	413	55	28404598	10003.8	1.84286e-22	IGR	3UTR
GJB7-723	GJB7-986	cydB.gene735.SL1344_0724.gene736.IGR	sodCI.3UTR.gene999	-	-	NC_016810	811675	811675	+	NC_016810	1086584	1086584	-	7	859	192	28404016	1205.54	1.14558e-12	IGR	3UTR
GJB7-819.GJB7-820.IGR	GJB7-787	SL1344_0814.gene831.SL1344_0818.gene834.IGR	SL1344_0783.3UTR.gene800	- : -	-	NC_016810	907956	907956	+	NC_016810	873373	873373	+	6	883	160	28404025	1206.29	5.33587e-10	IGR	3UTR
GJB7-814.GJB7-813.IGR	GJB7-1257	ybiP.gene826.RybA.IGR	cedA.3UTR.gene1274	- : -	-	NC_016810	901087	901087	-	NC_016810	1356843	1356843	+	16	604	0	28404454		4.7742e-68	IGR	3UTR
GJB7-838	GJB7-663	SL1344_0835.gene851.SL1344_0836.gene852.IGR	asnB.3UTR.gene675	-	-	NC_016810	932193	932193	-	NC_016810	738347	738347	-	6	67	29	28404972	87714.8	8.28062e-21	IGR	3UTR
GJB7-848.AS	GJB7-2364	SL1344_0844.gene860.RybB.IGR	vacJ.3UTR.gene2400	-	-	NC_016810	941756	941756	-	NC_016810	2501474	2501474	-	6	47	147	28404874	24667.7	1.10979e-17	IGR	3UTR
GJB7-885.EST5UTR.77	GJB7-998	STsORF27.SL1344_0883.gene898.IGR	pepN.3UTR.gene1013	-	-	NC_016810	978807	978807	+	NC_016810	1103095	1103095	+	20	3485	971	28400598	167.855	3.50148e-30	IGR	3UTR
GJB7-2671.GJB7-2670.IGR	GJB7-985	grpE.gene2705.rnfH.gene2709.IGR	SL1344_0982.3UTR.gene998	- : -	-	NC_016810	2836149	2836149	-	NC_016810	1086494	1086494	+	26	2869	25	28402154	10295.7	7.92012e-83	IGR	3UTR
GJB7-4668.GJB7-4768.IGR	GJB7-1771	GJB7-4768.GJB7-4768.GJB7-4676.GJB7-4676.IGR	kdgR.3UTR.gene1793	- : -	-	NC_017718	86319	86319	-	NC_016810	1895217	1895217	-	17	1468	266	28403323	1236.55	2.64368e-39	IGR	3UTR
GJB7-1399.AS	GJB7-1136.GJB7-1137.IGT	SL1344_1394.gene1416.STnc3500.IGR	acpP.3UTR.gene1151	-	- : -	NC_016810	1494601	1494601	+	NC_016810	1236528	1236528	+	14	62	1420	28403578	4516.7	9.81966e-39	IGR	3UTR
GJB7-2268.AS	GJB7-1793	SL1344_2264.gene2303.SL1344_2266.gene2305.IGR	pagK.3UTR.gene1821	-	-	NC_016810	2400922	2400922	+	NC_016810	1920957	1920957	+	15	0	2043	28403016		1.65297e-55	IGR	3UTR
GJB7-1366.GJB7-1367.IGR	GJB7-3347	ydhB.gene1383.SL1344_1365.gene1387.IGR	argR.3UTR.gene3388	- : -	-	NC_016810	1466061	1466061	+	NC_016810	3549937	3549937	+	25	415	3677	28400957	465.298	5.64872e-50	IGR	3UTR
GJB7-3427.GJB7-3428.IGT	GJB7-3347	rplC.gene3468.rpsJ.gene3469.IGR	argR.3UTR.gene3388	- : -	-	NC_016810	3617693	3617693	-	NC_016810	3549937	3549937	+	21	2233	3681	28399139	72.5554	1.87962e-24	IGR	3UTR
GJB7-3542.GJB7-3543.IGR	GJB7-3647	SL1344_3518.gene3579.SL1344_3531.gene3592.IGR	avtA.3UTR.gene3691	- : -	-	NC_016810	3749156	3749156	+	NC_016810	3875301	3875301	+	6	0	144	28404924		4.28484e-25	IGR	3UTR
GJB7-4725.AS	GJB7-2053	GJB7-4722.GJB7-4722.GJB7-4668.GJB7-4668.IGR	cld.3UTR.gene2088	-	-	NC_017718	47288	47288	+	NC_016810	2154542	2154542	-	15	81	838	28404140	6276.88	3.67241e-44	IGR	3UTR
GJB7-4110.AS	GJB7-4116	birA.gene4159.tRNA-Thr.rna92.IGR	tuf2.3UTR.gene4166	-	-	NC_016810	4380757	4380757	+	NC_016810	4383138	4383138	+	21	82	75	28404896	96992.3	1.07271e-87	IGR	3UTR
GJB7-4144	GJB7-1161	hydH.gene4193.hydG.gene4194.IGR	cobB.3UTR.gene1176	-	-	NC_016810	4411166	4411166	+	NC_016810	1263742	1263742	+	13	400	465	28404196	1985.24	2.15885e-31	IGR	3UTR
GJB7-2061.GJB7-2060.IGR	GJB7-4032	rfbU.gene2095.rfbV.gene2096.IGR	cpxP.3UTR.gene4082	- : -	-	NC_016810	2165220	2165220	-	NC_016810	4292541	4292541	+	18	83	20938	28384035	293.991	3.20397e-30	IGR	3UTR
GJB7-2937.AS	GJB7-2638	sopD.gene2977.SL1344_2928.gene2981.IGR	yfiA.3UTR.gene2675	-	-	NC_016810	3110669	3110669	+	NC_016810	2808436	2808436	+	9	5	476	28404584	107412	5.01015e-33	IGR	3UTR
GJB7-4570.AS	GJB7-1875.EST5UTR.58	GJB7-4660.GJB7-4660.GJB7-4598.GJB7-4598.IGR	fliY.3UTR.gene1909	-	-	NC_017720	7658	7658	+	NC_016810	2000663	2000663	-	23	745	63	28404243	13919.2	6.37286e-78	IGR	3UTR
GJB7-3864.GJB7-3865.IGT	GJB7-2336.GJB7-2335.IGR	rbsC.gene3910.rbsB.gene3911.IGR	dedD.3UTR.gene2372	- : -	- : -	NC_016810	4115879	4115879	+	NC_016810	2474276	2474276	-	34	1742	90	28403208	6159.64	6.32007e-106	IGR	3UTR
GJB7-4570.AS	GJB7-2336.GJB7-2335.IGR	GJB7-4660.GJB7-4660.GJB7-4598.GJB7-4598.IGR	dedD.3UTR.gene2372	-	- : -	NC_017720	8883	8883	+	NC_016810	2474193	2474193	-	6	299	216	28404553	2638.85	4.9433e-12	IGR	3UTR
GJB7-2636.AS	GJB7-13	SL1344_2617.gene2664.SL1344_2623.gene2674.IGR	dnaJ.3UTR.gene12	-	-	NC_016810	2806143	2806143	+	NC_016810	14757	14757	+	18	0	1147	28403909		2.0661e-72	IGR	3UTR
GJB7-3782.AS	GJB7-1137	dsdC.gene3827.STsORF115.IGR	fabF.3UTR.gene1152	-	-	NC_016810	4024727	4024727	-	NC_016810	1237831	1237831	+	6	8	481	28404579	44289.9	1.61662e-18	IGR	3UTR
GJB7-3208.AS	GJB7-3269	aer.gene3247.SL1344_3193.gene3250.IGR	rpsO.3UTR.gene3310	-	-	NC_016810	3408187	3408187	-	NC_016810	3472317	3472317	-	35	0	775	28404264		8.79454e-153	IGR	3UTR
GJB7-1901.AS	GJB7-3432	fliE.gene1923.dsrB.gene1938.IGR	tuf.3UTR.gene3473	-	-	NC_016810	2023547	2023547	-	NC_016810	3619771	3619771	-	14	16	1084	28403960	22927.6	4.86258e-47	IGR	3UTR
GJB7-3081.AS	GJB7-2767	STnc3150.STnc3850.IGR	iroC.3UTR.gene2807	-	-	NC_016810	3275094	3275094	-	NC_016810	2943807	2943807	+	17	14	34	28405009	1.01446e+06	5.97066e-84	IGR	3UTR
GJB7-809	GJB7-3978.GJB7-3977.IGR	glnP.gene821.glnH.gene822.IGR	glnA.3UTR.gene4028	-	- : -	NC_016810	895441	895538	-	NC_016810	4236850	4236852	-	29	4273	8677	28392095	22.2072	1.84858e-21	IGR	3UTR
GJB7-2447.AS	GJB7-647.EST5UTR.12	maeB.gene2481.SL1344_2438.gene2484.IGR	ybeJ.3UTR.gene660	-	-	NC_016810	2582919	2582919	-	NC_016810	728172	728173	-	9	34	86534	28318497	86.6258	2.53965e-07	IGR	3UTR
GJB7-4769.GJB7-4771.IGR	GJB7-4063	GJB7-4778.GJB7-4778.GJB7-4777.GJB7-4777.IGR	hslU.3UTR.gene4113	- : -	-	NC_017719	964	964	+	NC_016810	4320569	4320569	-	20	1150	865	28403039	571.059	1.02079e-40	IGR	3UTR
GJB7-350.AS	GJB7-1178	SL1344_0347.gene353.SL1344_0360.gene366.IGR	icdA.3UTR.gene1194	-	-	NC_016810	403657	403657	-	NC_016810	1282502	1282502	+	10	0	81	28404983		1.49121e-48	IGR	3UTR
GJB7-2514.EST5UTR.83	GJB7-4027	iscS.gene2550.SL1344_2506.gene2551.IGR	sodA.3UTR.gene4077	-	-	NC_016810	2680576	2680576	-	NC_016810	4288615	4288615	+	10	3355	2598	28399111	32.5816	3.5043e-05	IGR	3UTR
GJB7-4280.GJB7-4281.IGR	GJB7-1832	STnc440	cutC.3UTR.gene1864	- : -	-	NC_016810	4580485	4580502	+	NC_016810	1958511	1958783	-	1219	146338	19198	28238319	12.2526	0	sRNA	3UTR
GJB7-1010.GJB7-1009.IGR	GJB7-1447.GJB7-1448.IGR	SL1344_1008.gene1024	MgrR	- : -	- : -	NC_016810	1116262	1116660	-	NC_016810	1550784	1550844	+	1180	2097	123045	28278752	129.324	0	CDS	sRNA
GJB7-2771	GJB7-4280.GJB7-4281.IGR	SL1344_2763.gene2811	STnc440	-	- : -	NC_016810	2949521	2949996	-	NC_016810	4580517	4580566	+	1176	22042	171270	28210586	8.78794	0	CDS	sRNA
GJB7-268.AS	GJB7-463.EST5UTR.87	dnaQ.gene265.sciG.gene273.IGR	hha.3UTR.gene473	-	-	NC_016810	309911	309911	+	NC_016810	527528	527528	-	12	8	303	28404751	140618	7.70582e-48	IGR	3UTR
GJB7-4569.AS	GJB7-4073	GJB7-4660.GJB7-4660.GJB7-4598.GJB7-4598.IGR	metL.3UTR.gene4123	-	-	NC_017720	7329	7329	+	NC_016810	4334753	4334753	+	16	16570	115	28388373	238.364	5.15113e-25	IGR	3UTR
GJB7-2773.GJB7-2774.IGR	GJB7-3442.GJB7-3441.IGR	STnc1490.STsORF88.IGR	slyD.3UTR.gene3483	- : -	- : -	NC_016810	2953540	2953540	+	NC_016810	3627686	3627686	-	21	1161	189	28403703	2718.32	7.44183e-57	IGR	3UTR
GJB7-4102.AS	GJB7-4226	trmA.gene4150.coaA.gene4160.IGR	ssb.3UTR.gene4276	-	-	NC_016810	4371437	4371437	-	NC_016810	4498116	4498116	+	6	1	482	28404585	353584	3.81565e-21	IGR	3UTR
GJB7-4569.AS	GJB7-3462	GJB7-4660.GJB7-4660.GJB7-4598.GJB7-4598.IGR	nirD.3UTR.gene3503	-	-	NC_017720	6953	6953	+	NC_016810	3647881	3647881	+	8	3688	87	28401291	708.138	2.14549e-13	IGR	3UTR
GJB7-2298	GJB7-1171.EST5UTR.61	nuoC.gene2334.nuoB.gene2335.IGR	purB.3UTR.gene1188	-	-	NC_016810	2436011	2436011	-	NC_016810	1276278	1276278	-	6	238	163	28404667	4393.15	2.43951e-13	IGR	3UTR
GJB7-4569.AS	GJB7-2381	GJB7-4660.GJB7-4660.GJB7-4598.GJB7-4598.IGR	nupC.3UTR.gene2417	-	-	NC_017720	6816	6816	+	NC_016810	2524231	2524231	+	36	11329	358	28393351	252.026	1.21505e-64	IGR	3UTR
GJB7-270.GJB7-269.IGR	GJB7-1793	sciF.gene272.StyR-341.IGR	pagK.3UTR.gene1821	- : -	-	NC_016810	310952	310952	-	NC_016810	1920949	1920949	+	28	1	2030	28403015	391766	6.35865e-108	IGR	3UTR
GJB7-3989.AS	GJB7-1386	STnc3120.yihV.gene4044.IGR	pdxY.3UTR.gene1404	-	-	NC_016810	4251342	4251342	+	NC_016810	1482543	1482543	+	8	0	165	28404901		3.51241e-35	IGR	3UTR
GJB7-2963.AS	GJB7-2638	syd.gene3000.fucO.gene3006.IGR	yfiA.3UTR.gene2675	-	-	NC_016810	3143937	3143937	-	NC_016810	2808436	2808437	+	29	2	456	28404587	903216	2.36764e-129	IGR	3UTR
GJB7-4539.AS	GJB7-2156	deoD.gene4591.serB.gene4599.IGR	yohK.3UTR.gene2191	-	-	NC_016810	4850034	4850034	+	NC_016810	2276735	2276735	+	10	32	16	28405016	554785	1.81347e-45	IGR	3UTR
GJB7-2193.AS	GJB7-2202	StyR-277.SL1344_2197.gene2229.IGR	yejM.3UTR.gene2237	-	-	NC_016810	2319312	2319312	-	NC_016810	2328398	2328398	+	25	558	32	28404459	39768.8	8.25162e-95	IGR	3UTR
GJB7-1563.GJB7-1564.IGR	GJB7-1783.EST3UTR.78	STsORF52	SL1344_1783.3UTR.gene1805	- : -	-	NC_016810	1680414	1680414	+	NC_016810	1909053	1909053	-	8	8	394	28404664	72093.1	4.22154e-28	sORF	3UTR
GJB7-2587.GJB7-2586.IGR	GJB7-1185.EST3UTR.66	STsORF80	pagC.3UTR.gene1201	- : -	-	NC_016810	2759148	2759148	-	NC_016810	1289753	1289753	+	5	146	366	28404557	2657.81	4.94129e-09	sORF	3UTR
GJB7-1220.GJB7-1221.IGR	GJB7-1012.EST3UTR.32	STsORF43	sulA.3UTR.gene1027	- : -	-	NC_016810	1316906	1316906	+	NC_016810	1118663	1118664	-	26	1286	2863	28400899	200.559	6.02627e-43	sORF	3UTR
GJB7-3185.GJB7-3184.IGR	GJB7-1152	STsORF100	SL1344_1149.3UTR.gene1167	- : -	-	NC_016810	3379384	3379384	-	NC_016810	1252630	1252630	+	10	517	5300	28399247	103.643	4.32509e-10	sORF	3UTR
GJB7-2728.EST5UTR.50	GJB7-449	STsORF87	SL1344_0451.3UTR.gene458	-	-	NC_016810	2893801	2893801	-	NC_016810	514537	514537	+	7	21	1060	28403986	8932.07	2.6768e-18	sORF	3UTR
GJB7-814.GJB7-813.IGR	GJB7-3926	STsORF23	corA.3UTR.gene3976	- : -	-	NC_016810	901266	901266	-	NC_016810	4180673	4180673	+	6	1087	38	28403943	4125.88	4.9353e-13	sORF	3UTR
GJB7-3746.GJB7-3745.IGR	GJB7-944	STsORF114	pncB.3UTR.gene957	- : -	-	NC_016810	3986606	3986606	-	NC_016810	1053391	1053391	-	9	579	15	28404471	29434.7	1.87573e-29	sORF	3UTR
GJB7-4280.GJB7-4281.IGR	GJB7-1209.EST3UTR.0	STnc440	SL1344_1207.3UTR.gene1226	- : -	-	NC_016810	4580505	4580505	+	NC_016810	1308831	1308831	+	14	16281	1082	28387697	22.5606	1.94149e-07	sRNA	3UTR
GJB7-3909.GJB7-3910.IGR	GJB7-1255.EST3UTR.12	GlmZ	SL1344_1252.3UTR.gene1272	- : -	-	NC_016810	4163253	4163253	+	NC_016810	1353961	1353961	+	17	4015	1393	28399649	86.3227	5.94349e-20	sRNA	3UTR
GJB7-4280.GJB7-4281.IGR	GJB7-157.EST3UTR.34	STnc440	SL1344_0160.3UTR.gene160	- : -	-	NC_016810	4580485	4580485	+	NC_016810	188473	188477	-	14	131248	53	28273759	56.904	3.44369e-12	sRNA	3UTR
GJB7-1461.GJB7-1462.IGR	GJB7-1661.EST3UTR.20	SLnc1006	SL1344_1662.3UTR.gene1683	- : -	-	NC_016810	1564507	1564507	+	NC_016810	1784710	1784710	+	27	11	174	28404862	400696	3.72036e-124	sRNA	3UTR
GJB7-4096.GJB7-4095.IGR	GJB7-1787.EST3UTR.27	OxyS	SL1344_1787.3UTR.gene1809	- : -	-	NC_016810	4364423	4364423	-	NC_016810	1912548	1912548	-	6	2615	37	28402416	1761.3	8.15608e-11	sRNA	3UTR
GJB7-4280.GJB7-4281.IGR	GJB7-2033.EST3UTR.90	STnc440	SL1344_2035.3UTR.gene2067	- : -	-	NC_016810	4580498	4580498	+	NC_016810	2131273	2131273	-	19	131243	369	28273443	11.0925	1.49283e-06	sRNA	3UTR
GJB7-2401	GJB7-3179.EST3UTR.36	zipA-leader	SL1344_3163.3UTR.gene3220	-	-	NC_016810	2539685	2539685	-	NC_016810	3372825	3372825	-	25	501	101	28404447	14033.5	9.71136e-86	sRNA	3UTR
GJB7-1960.AS	GJB7-3265.EST3UTR.30	Sar	SL1344_3252.3UTR.gene3306	-	-	NC_016810	2071364	2071364	+	NC_016810	3465462	3465462	-	7	471	178	28404418	2371.61	1.04605e-14	sRNA	3UTR
GJB7-4280.GJB7-4281.IGR	GJB7-404.EST3UTR.17	STnc440	SL1344_0406.3UTR.gene412	- : -	-	NC_016810	4580498	4580498	+	NC_016810	466437	466437	+	13	131249	176	28273636	15.9117	0.000186009	sRNA	3UTR
GJB7-1192.EST5UTR.20	GJB7-4470.EST3UTR.17	STnc720	SL1344_4434.3UTR.gene4524	-	-	NC_016810	1295340	1295340	-	NC_016810	4779991	4779991	+	5	750	1268	28403051	149.333	0.00769409	sRNA	3UTR
GJB7-3531.GJB7-3530.IGR	GJB7-566.EST3UTR.80	RyhB	SL1344_0570.3UTR.gene577	- : -	-	NC_016810	3736799	3736799	-	NC_016810	638771	638771	-	25	3137	14	28401898	16167.6	4.36978e-82	sRNA	3UTR
GJB7-2663.EST5UTR.39	GJB7-83.EST3UTR.35	rpsP-leader	SL1344_0083.3UTR.gene82	-	-	NC_016810	2828141	2828141	-	NC_016810	94739	94739	-	22	399	2201	28402452	711.517	2.40191e-47	sRNA	3UTR
GJB7-3534.AS	GJB7-3347.EST3UTR.14	STnc1830	argR.3UTR.gene3388	-	-	NC_016810	3739767	3739767	-	NC_016810	3549958	3549958	+	12	6	3690	28401366	15393.7	9.56814e-36	sRNA	3UTR
GJB7-2105.EST3UTR.14	GJB7-1661.EST3UTR.37	STnc1150	SL1344_1662.3UTR.gene1683	-	-	NC_016810	2222990	2222990	+	NC_016810	1784727	1784727	+	7	3103	194	28401770	330.263	9.5141e-09	sRNA	3UTR
GJB7-4032.EST3UTR.8	GJB7-1209	STnc870	SL1344_1207.3UTR.gene1226	-	-	NC_016810	4292542	4292542	+	NC_016810	1308810	1308810	+	16	18892	1080	28385086	22.2591	3.04928e-09	sRNA	3UTR
GJB7-4032.EST3UTR.8	GJB7-4290.EST3UTR.53	STnc870	SL1344_4257.3UTR.gene4340	-	-	NC_016810	4292542	4292542	+	NC_016810	4586078	4586078	-	5	18903	50	28386116	150.167	0.00966351	sRNA	3UTR
GJB7-4032.EST3UTR.10	GJB7-821	STnc870	SL1344_0818.3UTR.gene834	-	-	NC_016810	4292544	4292544	+	NC_016810	910542	910542	+	12	18896	43	28386123	419.227	7.04596e-20	sRNA	3UTR
GJB7-4032.EST3UTR.8	GJB7-2645.EST3UTR.75	STnc870	int.3UTR.gene2682	-	-	NC_016810	4292542	4292542	+	NC_016810	2815307	2815307	-	7	18901	49	28386117	214.547	2.85063e-07	sRNA	3UTR
GJB7-2873.AS	GJB7-3632.EST3UTR.25	STnc1410	cspA.3UTR.gene3676	-	-	NC_016810	3048910	3048910	+	NC_016810	3858017	3858017	+	5	96	686	28404287	2156.55	1.45137e-08	sRNA	3UTR
GJB7-2678.GJB7-2679.IGR	GJB7-13.EST3UTR.9	SsrA	dnaJ.3UTR.gene12	- : -	-	NC_016810	2855217	2855217	+	NC_016810	14769	14769	+	14	3009	1151	28400900	114.805	4.07304e-17	sRNA	3UTR
GJB7-1124.EST3UTR.8	GJB7-4387	STnc840	SL1344_4351.3UTR.gene4438	-	-	NC_016810	1224248	1224248	+	NC_016810	4680001	4680001	-	13	275	34	28404752	39493.2	2.79523e-47	sRNA	3UTR
GJB7-2974.GJB7-2975.IGR	GJB7-2645.EST3UTR.62	GcvB	int.3UTR.gene2682	- : -	-	NC_016810	3156817	3156817	+	NC_016810	2815320	2815320	-	22	121439	34	28283579	150.702	3.10633e-30	sRNA	3UTR
GJB7-458.GJB7-459.IGR	GJB7-3294.EST3UTR.30	Ffs	murA.3UTR.gene3335	- : -	-	NC_016810	523959	523959	+	NC_016810	3496282	3496282	-	9	9960	71	28395034	361.383	3.99057e-13	sRNA	3UTR
GJB7-1547.GJB7-1546.IGR	GJB7-668.EST3UTR.63	RyjB	nagE.3UTR.gene680	- : -	-	NC_016810	1662282	1662282	-	NC_016810	746710	746710	+	8	456	0	28404610		1.04318e-31	sRNA	3UTR
GJB7-3314.GJB7-3315.IGR	GJB7-2461.EST3UTR.33	ArcZ	nlpB.3UTR.gene2497	- : -	-	NC_016810	3511862	3511862	+	NC_016810	2600675	2600675	-	9	26820	87	28378158	109.458	1.57291e-08	sRNA	3UTR
GJB7-2974.GJB7-2975.IGR	GJB7-1793.EST3UTR.32	GcvB	pagK.3UTR.gene1821	- : -	-	NC_016810	3156865	3156870	+	NC_016810	1921005	1921005	+	16	121445	371	28283242	10.0437	0.000542407	sRNA	3UTR
GJB7-2634.GJB7-2633.IGR	GJB7-240.EST3UTR.42	StyR-215b	proS.3UTR.gene243	- : -	-	NC_016810	2802250	2802250	-	NC_016810	282416	282416	-	17	535	11	28404511	82052.1	2.94251e-66	sRNA	3UTR
GJB7-1447.GJB7-1448.IGR	GJB7-3198.EST3UTR.61	MgrR	rpsU.3UTR.gene3239	- : -	-	NC_016810	1550754	1550754	+	NC_016810	3395062	3395062	+	28	5361	728	28398957	203.743	8.57812e-47	sRNA	3UTR
GJB7-1447.GJB7-1448.IGR	GJB7-4027.EST3UTR.21	MgrR	sodA.3UTR.gene4077	- : -	-	NC_016810	1550784	1550784	+	NC_016810	4288644	4288644	+	13	5376	2595	28397090	26.4619	2.26861e-07	sRNA	3UTR
GJB7-3275.GJB7-3274.IGR	GJB7-4027.EST3UTR.21	STnc610	sodA.3UTR.gene4077	- : -	-	NC_016810	3479167	3479167	-	NC_016810	4288644	4288644	+	10	479	2598	28401987	228.231	1.72644e-13	sRNA	3UTR
GJB7-4280.GJB7-4281.IGR	GJB7-1358.EST3UTR.12	STnc440	ssaU.3UTR.gene1376	- : -	-	NC_016810	4580485	4580511	+	NC_016810	1458379	1458558	+	36	147521	918	28256599	7.51149	3.05479e-12	sRNA	3UTR
GJB7-4280.GJB7-4281.IGR	GJB7-253.EST3UTR.31	STnc440	yafB.3UTR.gene256	- : -	-	NC_016810	4580494	4580494	+	NC_016810	295920	295920	+	11	131251	155	28273657	15.2876	0.0109566	sRNA	3UTR
GJB7-1265	GJB7-4214.EST3UTR.34	STnc3460	yjbO.3UTR.gene4264	-	-	NC_016810	1363846	1363846	+	NC_016810	4486720	4486720	+	25	1392	3262	28400395	156.366	2.08671e-38	sRNA	3UTR
GJB7-4280.GJB7-4281.IGR	GJB7-2857	STnc440	AvrA.3UTR.gene2897	- : -	-	NC_016810	4580485	4580505	+	NC_016810	3032445	3032552	-	37	147520	439	28257078	16.1441	1.43478e-23	sRNA	3UTR
GJB7-1907.GJB7-1906.IGR	GJB7-1179	DsrA	SL1344_1177.3UTR.gene1195	- : -	-	NC_016810	2026292	2026292	-	NC_016810	1284082	1284082	+	7	504	31	28404532	12726	1.61378e-19	sRNA	3UTR
GJB7-1211.GJB7-1210.IGR	GJB7-4063	IsrE	hslU.3UTR.gene4113	- : -	-	NC_016810	1309794	1309794	-	NC_016810	4320566	4320566	-	7	3573	878	28400616	63.3721	0.000821289	sRNA	3UTR
GJB7-1300.GJB7-1299.IGR	GJB7-3639	RprA	SL1344_3622.3UTR.gene3683	- : -	-	NC_016810	1401741	1401741	-	NC_016810	3864198	3864198	-	18	31768	1	28373287	16076.5	3.12649e-45	sRNA	3UTR
GJB7-1447.GJB7-1448.IGR	GJB7-2979.EST5UTR.31	MgrR	mltA.3UTR.gene3021	- : -	-	NC_016810	1550768	1550768	+	NC_016810	3161143	3161143	-	10	5379	394	28399291	134.002	3.49195e-11	sRNA	3UTR
GJB7-4280.GJB7-4281.IGR	GJB7-1528	STnc440	SL1344_1528.3UTR.gene1548	- : -	-	NC_016810	4580501	4580501	+	NC_016810	1643667	1643667	-	7	16288	63	28388716	193.658	5.18551e-07	sRNA	3UTR
GJB7-3314.GJB7-3315.IGR	GJB7-1627	ArcZ	SL1344_1628.3UTR.gene1649	- : -	-	NC_016810	3511862	3511863	+	NC_016810	1746965	1747119	-	24	26805	2028	28376217	12.528	3.83827e-11	sRNA	3UTR
GJB7-1959	GJB7-1768.GJB7-1767.IGR	STnc1290	SL1344_1768.3UTR.gene1790	-	- : -	NC_016810	2070883	2070883	-	NC_016810	1893963	1893963	-	7	2228	239	28402600	373.373	3.94827e-09	sRNA	3UTR
GJB7-2678.GJB7-2679.IGR	GJB7-1862	SsrA	SL1344_1872.3UTR.gene1894	- : -	-	NC_016810	2855444	2855444	+	NC_016810	1990143	1990143	-	16	35359	1393	28368306	9.21515	0.00151641	sRNA	3UTR
GJB7-3531.GJB7-3530.IGR	GJB7-1865.GJB7-1864.IGR	RyhB	pgsA.3UTR.gene1901	- : -	- : -	NC_016810	3736815	3736815	-	NC_016810	1992857	1992857	-	12	1056	62	28403944	5206	3.59166e-33	sRNA	3UTR
GJB7-207	GJB7-1923	STnc3100	SL1344_1929.3UTR.gene1957	-	-	NC_016810	245850	245850	+	NC_016810	2041780	2041780	-	5	301	44	28404724	10723.6	5.85131e-12	sRNA	3UTR
GJB7-3972.GJB7-3973.IGR	GJB7-2496	Spf	SL1344_2487.3UTR.gene2532	- : -	-	NC_016810	4230504	4230504	+	NC_016810	2656409	2656409	-	18	216864	350	28187842	6.68465	0.021211	sRNA	3UTR
GJB7-2678.GJB7-2679.IGR	GJB7-2053.EST5UTR.53	SsrA	udg.3UTR.gene2089	- : -	-	NC_016810	2855425	2855425	+	NC_016810	2155584	2155584	-	11	35364	96	28369603	91.9207	6.7752e-11	sRNA	3UTR
GJB7-44.EST5UTR.22	GJB7-34	StyR-29	SL1344_0034.3UTR.gene33	-	-	NC_016810	52591	52591	-	NC_016810	37083	37083	-	23	1383	0	28403668		1.72474e-92	sRNA	3UTR
GJB7-4280.GJB7-4281.IGR	GJB7-358	STnc440	SL1344_0360.3UTR.gene366	- : -	-	NC_016810	4580498	4580498	+	NC_016810	414282	414282	-	5	131257	7	28273805	153.863	0.0355153	sRNA	3UTR
GJB7-4280.GJB7-4281.IGR	GJB7-3372	STnc440	fis.3UTR.gene3413	- : -	-	NC_016810	4580485	4580485	+	NC_016810	3578002	3578055	+	17	131245	53	28273759	69.0993	2.7271e-17	sRNA	3UTR
GJB7-4285.GJB7-4286.IGR	GJB7-4255	sRNA21	SC4B5.11c.3UTR.gene4305	- : -	-	NC_016810	4582801	4582801	+	NC_016810	4546625	4546625	-	7	58	46	28404963	74525.8	7.92517e-25	sRNA	3UTR
GJB7-2974.GJB7-2975.IGR	GJB7-1503	GcvB	ompD.3UTR.gene1523	- : -	-	NC_016810	3156781	3156781	+	NC_016810	1613128	1613128	+	6	4292	224	28400552	177.243	4.89019e-05	sRNA	3UTR
GJB7-2506.GJB7-2505.IGR	GJB7-2668	STnc2070	grpE.3UTR.gene2705	- : -	-	NC_016810	2672537	2672537	-	NC_016810	2832757	2832757	-	19	148	628	28404279	5806.52	5.00701e-57	sRNA	3UTR
GJB7-458.GJB7-459.IGR	GJB7-1701	Ffs	kdsA.3UTR.gene1723	- : -	-	NC_016810	523971	523971	+	NC_016810	1827250	1827250	-	6	9963	74	28395031	231.085	1.19894e-05	sRNA	3UTR
GJB7-1680.GJB7-1681.IGR	GJB7-3972.GJB7-3973.IGR	SLnc1008	polA.3UTR.gene4022	- : -	- : -	NC_016810	1803693	1803693	+	NC_016810	4230613	4230613	+	5	4	173391	28231674	203.526	0.022879	sRNA	3UTR
GJB7-2470	GJB7-485.GJB7-486.IGR	uraA.gene2506	ChiX	-	- : -	NC_016810	2609367	2609396	-	NC_016810	555546	555574	+	1139	720	13788317	14614898	1.67678	4.8749e-21	CDS	sRNA
GJB7-939	GJB7-2240.GJB7-2241.IGR	ompF.gene952	MicF	-	- : -	NC_016810	1047153	1047560	-	NC_016810	2364673	2364722	+	1112	2891	31193	28369878	349.83	0	CDS	sRNA
GJB7-1335	GJB7-4280.GJB7-4281.IGR	sseB.gene1352	STnc440	-	- : -	NC_016810	1441207	1441699	+	NC_016810	4580510	4580566	+	1028	35875	171418	28196753	4.7135	0	CDS	sRNA
GJB7-3853	GJB7-4096.GJB7-4095.IGR	atpI.gene3899	argE.gene4142.OxyS.IGR	-	- : -	NC_016810	4101563	4101706	-	NC_016810	4364304	4364371	-	997	63196	35957	28304924	12.4189	0	CDS	IGR
GJB7-4280.GJB7-4281.IGR	GJB7-1532	STnc440	ugtL.gene1552	- : -	-	NC_016810	4580485	4580513	+	NC_016810	1648168	1648577	-	972	146585	14898	28242619	12.5705	0	sRNA	CDS
GJB7-1336	GJB7-4280.GJB7-4281.IGR	sseC.gene1354	STnc440	-	- : -	NC_016810	1442818	1443265	+	NC_016810	4580518	4580566	+	972	32058	171474	28200570	4.98643	0	CDS	sRNA
GJB7-1867	GJB7-1067.EST3UTR.33	tRNA-Gly.rna32	SL1344_1065.3UTR.gene1082	-	-	NC_016810	1993198	1993198	-	NC_016810	1171565	1171565	-	9	18654	25	28386386	547.823	2.57337e-14	tRNA	3UTR
GJB7-2981	GJB7-1150.EST3UTR.29	tRNA-Met.rna56	SL1344_1147.3UTR.gene1165	-	-	NC_016810	3162526	3162526	+	NC_016810	1250396	1250396	+	20	31486	15	28373553	1201.53	5.51811e-43	tRNA	3UTR
GJB7-2383	GJB7-1258.EST3UTR.75	tRNA-Ala.rna40	SL1344_1255.3UTR.gene1275	-	-	NC_016810	2526699	2526699	-	NC_016810	1356853	1356853	-	8	1118	37	28403911	5493.19	2.79925e-20	tRNA	3UTR
GJB7-2632	GJB7-1441.EST3UTR.63	tRNA-Glu.rna49	SL1344_1439.3UTR.gene1460	-	-	NC_016810	2800416	2800416	-	NC_016810	1544393	1544393	-	7	9975	507	28394585	39.3018	0.0223089	tRNA	3UTR
GJB7-733	GJB7-1595.EST3UTR.62	tRNA-Val.rna17	SL1344_1595.3UTR.gene1616	-	-	NC_016810	818396	818396	+	NC_016810	1714680	1714680	-	7	1818	25	28403224	4374.53	3.28311e-16	tRNA	3UTR
GJB7-3874	GJB7-2412.EST3UTR.57	tRNA-Trp.rna77	SL1344_2402.3UTR.gene2448	-	-	NC_016810	4126913	4126913	+	NC_016810	2549319	2549319	+	7	7444	78	28397545	342.356	9.03302e-09	tRNA	3UTR
GJB7-2981	GJB7-2478.EST3UTR.22	tRNA-Met.rna56	SL1344_2468.3UTR.gene2514	-	-	NC_016810	3162526	3162526	+	NC_016810	2619166	2619166	+	20	31486	302	28373266	59.6781	4.05486e-21	tRNA	3UTR
GJB7-2813	GJB7-3670.EST3UTR.92	tRNA-Arg.rna51	SL1344_3653.3UTR.gene3714	-	-	NC_016810	2992579	2992579	-	NC_016810	3900372	3900372	-	6	4915	148	28400005	234.253	9.67831e-06	tRNA	3UTR
GJB7-3106	GJB7-3747.EST3UTR.99	tRNA-Phe.rna59	SL1344_3731.3UTR.gene3792	-	-	NC_016810	3296849	3296849	+	NC_016810	3987852	3987852	-	5	1767	37	28403265	2172.2	1.744e-08	tRNA	3UTR
GJB7-3381	GJB7-83.EST3UTR.32	tRNA-Thr.rna64	SL1344_0083.3UTR.gene82	-	-	NC_016810	3588242	3588242	-	NC_016810	94742	94742	-	6	747	2217	28402104	102.9	0.00117797	tRNA	3UTR
GJB7-2813	GJB7-1917.EST3UTR.45	tRNA-Arg.rna51	cspB.3UTR.gene1950	-	-	NC_016810	2992579	2992579	-	NC_016810	2036748	2036748	-	8	4913	1564	28398589	29.5667	0.0126064	tRNA	3UTR
GJB7-3278	GJB7-3955.EST3UTR.69	tRNA-Leu.rna62	fadA.3UTR.gene4005	-	-	NC_016810	3482490	3482490	-	NC_016810	4209613	4209613	-	8	1300	301	28403465	580.7	8.0402e-13	tRNA	3UTR
GJB7-4114	GJB7-3440.EST3UTR.39	tRNA-Gly.rna94	fkpA.3UTR.gene3481	-	-	NC_016810	4381662	4381662	+	NC_016810	3626314	3626314	-	10	7970	579	28396515	61.5358	7.3667e-08	tRNA	3UTR
GJB7-3908	GJB7-2258.EST3UTR.6	tRNA-Leu.rna80	glpC.3UTR.gene2294	-	-	NC_016810	4162681	4162681	+	NC_016810	2392048	2392048	+	5	33384	34	28371651	124.979	0.027316	tRNA	3UTR
GJB7-659	GJB7-851.EST3UTR.43	tRNA-Gln.rna12	grxA.3UTR.gene864	-	-	NC_016810	737796	737796	-	NC_016810	944292	944292	-	12	1263	1648	28402151	163.746	1.13982e-15	tRNA	3UTR
GJB7-2981	GJB7-1676.EST3UTR.44	tRNA-Met.rna56	oppA.3UTR.gene1698	-	-	NC_016810	3162526	3162526	+	NC_016810	1796417	1796417	-	8	31498	248	28373320	29.058	0.0160584	tRNA	3UTR
GJB7-3908	GJB7-2041.EST3UTR.5	tRNA-Leu.rna80	sbcB.3UTR.gene2076	-	-	NC_016810	4162734	4162734	+	NC_016810	2143437	2143437	+	5	14317	40	28390712	247.876	0.000855377	tRNA	3UTR
GJB7-4520	GJB7-2041.EST3UTR.5	tRNA-Leu.rna105	sbcB.3UTR.gene2076	-	-	NC_016810	4831244	4831244	-	NC_016810	2143437	2143437	+	5	181	40	28404848	19616.6	3.04559e-13	tRNA	3UTR
GJB7-658	GJB7-291.EST3UTR.19	tRNA-Met.rna11	sciX.3UTR.gene295	-	-	NC_016810	737691	737691	-	NC_016810	337798	337798	+	10	301	347	28404416	2719.51	3.80295e-24	tRNA	3UTR
GJB7-2981	GJB7-887.EST3UTR.64	tRNA-Met.rna56	tnp.3UTR.gene900	-	-	NC_016810	3162568	3162568	+	NC_016810	982251	982251	+	13	31493	224	28373344	52.2868	5.69394e-11	tRNA	3UTR
GJB7-4112	GJB7-2772.EST3UTR.10	tRNA-Thr.rna92	virK.3UTR.gene2812	-	-	NC_016810	4381417	4381417	+	NC_016810	2951914	2951914	+	7	1762	1200	28402105	94.0289	5.35268e-05	tRNA	3UTR
GJB7-3908	GJB7-1212	tRNA-Leu.rna80	SL1344_1210.3UTR.gene1229	-	-	NC_016810	4162680	4162680	+	NC_016810	1310261	1310261	+	15	33374	178	28371507	71.6383	1.70119e-15	tRNA	3UTR
GJB7-3278	GJB7-1303	tRNA-Leu.rna62	SL1344_1301.3UTR.gene1321	-	-	NC_016810	3482543	3482543	-	NC_016810	1407119	1407119	+	8	2707	655	28401704	128.146	1.26569e-07	tRNA	3UTR
GJB7-1867	GJB7-2373	tRNA-Gly.rna32	SL1344_2369.3UTR.gene2409	-	-	NC_016810	1993201	1993201	-	NC_016810	2513221	2513221	+	7	1551	865	28402651	148.193	2.29524e-06	tRNA	3UTR
GJB7-1867	GJB7-2469	tRNA-Gly.rna32	SL1344_2459.3UTR.gene2505	-	-	NC_016810	1993199	1993199	-	NC_016810	2607565	2607565	-	12	18651	127	28386284	143.808	8.69934e-15	tRNA	3UTR
GJB7-1867	GJB7-843	tRNA-Gly.rna32	deoR.3UTR.gene856	-	-	NC_016810	1993187	1993200	-	NC_016810	935983	936218	-	9	18654	663	28385748	20.6565	0.0245736	tRNA	3UTR
GJB7-1867	GJB7-2688	tRNA-Gly.rna32	sopE.3UTR.gene2725	-	-	NC_016810	1993200	1993200	-	NC_016810	2863732	2863732	+	17	18646	127	28386284	203.783	8.23416e-26	tRNA	3UTR
GJB7-249	GJB7-2288	tRNA-Ala.rna2	nuoN.3UTR.gene2324	-	-	NC_016810	290967	290967	+	NC_016810	2422053	2422053	-	6	9649	81	28395338	217.987	1.66047e-05	tRNA	3UTR
GJB7-252	GJB7-3728	tRNA-Asp.rna5	SL1344_3711.3UTR.gene3773	-	-	NC_016810	294859	294859	+	NC_016810	3960263	3960263	-	8	5584	1480	28398002	27.4897	0.0221768	tRNA	3UTR
GJB7-2632	GJB7-1917	tRNA-Glu.rna49	cspB.3UTR.gene1950	-	-	NC_016810	2800439	2800446	-	NC_016810	2036722	2036813	-	16	9966	3365	28391727	13.5458	5.1833e-06	tRNA	3UTR
GJB7-2632	GJB7-2336.GJB7-2335.IGR	tRNA-Glu.rna49	dedD.3UTR.gene2372	-	- : -	NC_016810	2800446	2800446	-	NC_016810	2474213	2474213	-	13	9969	111	28394981	333.588	3.57811e-21	tRNA	3UTR
GJB7-2813	GJB7-3346	tRNA-Arg.rna51	mdh.3UTR.gene3387	-	-	NC_016810	2992579	2992579	-	NC_016810	3548085	3548085	-	9	4912	77	28400076	675.792	1.3864e-15	tRNA	3UTR
GJB7-2817	GJB7-1875.EST5UTR.76	tRNA-Ser.rna55	fliY.3UTR.gene1909	-	-	NC_016810	2993174	2993174	-	NC_016810	2000681	2000681	-	5	1272	81	28403716	1378.39	1.38324e-07	tRNA	3UTR
GJB7-3618	GJB7-4552	tRNA-Pro.rna70	rob.3UTR.gene4607	-	-	NC_016810	3841810	3842260	-	NC_016810	4863235	4863323	-	18	2852	822	28401382	218.067	1.30123e-28	tRNA	3UTR
GJB7-659	GJB7-3978.GJB7-3977.IGR	tRNA-Gln.rna12	glnA.3UTR.gene4028	-	- : -	NC_016810	737808	737808	-	NC_016810	4236851	4236852	-	7	105	8699	28396263	217.621	1.95195e-07	tRNA	3UTR
GJB7-733	GJB7-1136	tRNA-Val.rna17	acpP.3UTR.gene1151	-	-	NC_016810	818415	818415	+	NC_016810	1236494	1236494	+	10	2381	1017	28401666	117.291	1.22065e-10	tRNA	3UTR
GJB7-2771	GJB7-3003.GJB7-3002.IGR	SL1344_2763.gene2811	aas.gene3043.OmrA.IGR	-	- : -	NC_016810	2949459	2949878	-	NC_016810	3191583	3191841	-	964	18614	80517	28304979	18.2059	0	CDS	IGR
GJB7-1283.EST3UTR.11	GJB7-2465.EST5UTR.52	SL1344_1279.3UTR.gene1300	SL1344_2455.5UTR.gene2501	-	-	NC_016810	1381880	1381880	+	NC_016810	2604167	2604167	-	13	129	21	28404911	136310	1.40267e-53	3UTR	5UTR
GJB7-1417.EST3UTR.100	GJB7-3286.EST5UTR.33	SL1344_1414.3UTR.gene1435	greA.5UTR.gene3327	-	-	NC_016810	1517740	1517740	-	NC_016810	3489856	3489856	-	5	31	963	28404075	4757.32	3.74618e-10	3UTR	5UTR
GJB7-1514.EST3UTR.86	GJB7-3631.GJB7-3632.IGR	SL1344_1514.3UTR.gene1534	cspA.5UTR.gene3676	-	- : -	NC_016810	1626296	1626296	-	NC_016810	3857633	3857633	+	12	353	418	28404291	2310.01	2.62464e-29	3UTR	5UTR
GJB7-1783.EST3UTR.33	GJB7-1276	SL1344_1783.3UTR.gene1805	himA.5UTR.gene1294	-	-	NC_016810	1909123	1909123	-	NC_016810	1375786	1375786	+	8	810	1244	28403012	225.501	1.41765e-09	3UTR	5UTR
GJB7-1972.EST3UTR.45	GJB7-3667.EST5UTR.30	SL1344_1977.3UTR.gene2006	mtlA.5UTR.gene3711	-	-	NC_016810	2080909	2080909	+	NC_016810	3896577	3896577	+	26	1222718	68	27182262	8.50009	4.0815e-07	3UTR	5UTR
GJB7-2515	GJB7-4096.GJB7-4095.IGR	SL1344_2506.gene2551	argE.gene4142.OxyS.IGR	-	- : -	NC_016810	2680721	2681193	-	NC_016810	4364303	4364379	-	918	120186	36036	28247934	5.98741	0	CDS	IGR
GJB7-2448.EST3UTR.56	GJB7-4136.GJB7-4137.IGT	SL1344_2438.3UTR.gene2484	hemE.5UTR.gene4187	-	- : -	NC_016810	2583248	2583248	-	NC_016810	4405463	4405463	+	19	146	367	28404542	10072.2	1.79155e-61	3UTR	5UTR
GJB7-2478.EST3UTR.71	GJB7-2998.EST5UTR.27	SL1344_2468.3UTR.gene2514	SL1344_2984.5UTR.gene3039	-	-	NC_016810	2619190	2619190	+	NC_016810	3185718	3185718	+	15	354	15814	28388891	76.0667	5.14216e-16	3UTR	5UTR
GJB7-2508.EST3UTR.28	GJB7-2490.EST5UTR.18	SL1344_2499.3UTR.gene2544	engA.5UTR.gene2526	-	-	NC_016810	2675361	2675361	-	NC_016810	2650663	2650664	-	19	32	297	28404726	56785.5	4.62135e-74	3UTR	5UTR
GJB7-2543.EST3UTR.100	GJB7-4315.EST5UTR.47	SL1344_2535.3UTR.gene2579	yjeA.5UTR.gene4365	-	-	NC_016810	2716114	2716114	-	NC_016810	4606654	4606654	+	5	57	33	28404979	75505	4.60824e-16	3UTR	5UTR
GJB7-3052.EST3UTR.27	GJB7-3877.GJB7-3878.IGR	SL1344_3037.3UTR.gene3093	ilvG.5UTR.gene3925	-	- : -	NC_016810	3243646	3243646	+	NC_016810	4130433	4130433	+	11	273	219	28404571	5226.06	3.35166e-30	3UTR	5UTR
GJB7-342.EST3UTR.82	GJB7-3553.GJB7-3552.IGR	SL1344_0344.3UTR.gene350	rpoH.5UTR.gene3594	-	- : -	NC_016810	391918	391918	+	NC_016810	3758182	3758182	-	16	1	997	28404060	455832	2.25878e-63	3UTR	5UTR
GJB7-4368.EST3UTR.60	GJB7-2614.EST5UTR.4	SL1344_4332.3UTR.gene4419	rpoE.5UTR.gene2651	-	-	NC_016810	4656914	4656914	-	NC_016810	2780421	2780421	-	6	153	3123	28401792	356.643	7.81708e-07	3UTR	5UTR
GJB7-3632.EST3UTR.8	GJB7-2671.EST5UTR.35	cspA.3UTR.gene3676	smpA.5UTR.gene2708	-	-	NC_016810	3857975	3857975	+	NC_016810	2836252	2836252	+	9	1236	461	28403368	448.635	3.55564e-14	3UTR	5UTR
GJB7-2258.EST3UTR.19	GJB7-2619.GJB7-2618.IGR	glpC.3UTR.gene2294	SL1344_2608.5UTR.gene2655	-	- : -	NC_016810	2392036	2392036	+	NC_016810	2785660	2785660	-	5	39	0	28405030		1.54087e-22	3UTR	5UTR
GJB7-4335.EST3UTR.2	GJB7-376.EST5UTR.63	hflC.3UTR.gene4385	SL1344_0378.5UTR.gene384	-	-	NC_016810	4629300	4629300	+	NC_016810	436547	436547	+	11	796	1557	28402710	252.087	6.5054e-16	3UTR	5UTR
GJB7-116.EST3UTR.25	GJB7-2613	ilvH.3UTR.gene118	rseB.5UTR.gene2649	-	-	NC_016810	138082	138082	+	NC_016810	2779227	2779227	-	17	144	3202	28401711	1047.15	6.65457e-38	3UTR	5UTR
GJB7-3856.EST3UTR.30	GJB7-800.GJB7-801.IGR	mioC.3UTR.gene3902	dinG.5UTR.gene814	-	- : -	NC_016810	4105472	4105472	-	NC_016810	886388	886388	+	17	358	0	28404699		1.70086e-76	3UTR	5UTR
GJB7-2276.EST3UTR.89	GJB7-2337	pmrD.3UTR.gene2312	dedD.5UTR.gene2372	-	-	NC_016810	2408970	2408970	-	NC_016810	2475271	2475271	-	22	109	831	28404112	6898.84	2.77742e-68	3UTR	5UTR
GJB7-1162.EST3UTR.60	GJB7-3632.EST5UTR.28	potD.3UTR.gene1177	cspA.5UTR.gene3676	-	-	NC_016810	1263785	1263785	-	NC_016810	3857763	3857763	+	12	302	1511	28403249	746.926	1.80498e-23	3UTR	5UTR
GJB7-4021.EST3UTR.89	GJB7-1803.EST5UTR.30	rhaR.3UTR.gene4071	SL1344_1811.5UTR.gene1833	-	-	NC_016810	4282430	4282430	+	NC_016810	1927955	1927955	+	20	6	140	28404908	676307	1.50769e-93	3UTR	5UTR
GJB7-4027.EST3UTR.0	GJB7-4214.EST5UTR.71	sodA.3UTR.gene4077	yjbO.5UTR.gene4264	-	-	NC_016810	4288598	4288598	+	NC_016810	4486417	4486417	+	13	2558	1901	28400602	75.9256	3.53126e-13	3UTR	5UTR
GJB7-3950.EST3UTR.90	GJB7-3668	tatD.3UTR.gene4000	mtlR.5UTR.gene3713	-	-	NC_016810	4204552	4204552	+	NC_016810	3899505	3899505	+	9	0	58	28405007		2.81804e-44	3UTR	5UTR
GJB7-3746.EST3UTR.16	GJB7-3746.GJB7-3745.IGR	yicL.3UTR.gene3791	mgtC.5UTR.gene3790	-	- : -	NC_016810	3987925	3987925	+	NC_016810	3986695	3986695	-	23	15	708	28404328	61516	6.59515e-89	3UTR	5UTR
GJB7-3766.EST3UTR.48	GJB7-1862.EST5UTR.29	yicN.3UTR.gene3812	SL1344_1872.5UTR.gene1894	-	-	NC_016810	4006825	4006825	-	NC_016810	1990492	1990492	-	23	20	2624	28402407	12447.7	3.75925e-74	3UTR	5UTR
GJB7-4292.GJB7-4291.IGR	GJB7-1193.GJB7-1192.IGR	yjdC.3UTR.gene4343	SL1344_1190.5UTR.gene1208	- : -	- : -	NC_016810	4587138	4587138	-	NC_016810	1295521	1295521	-	6	20	185	28404863	46061.9	4.29766e-19	3UTR	5UTR
GJB7-849.GJB7-848.IGR	GJB7-1414.GJB7-1415.IGR	SL1344_0846.3UTR.gene862	SL1344_1412.5UTR.gene1433	- : -	- : -	NC_016810	941893	941893	-	NC_016810	1516977	1516977	+	20	343300	136	28061618	12.0207	1.68632e-07	3UTR	5UTR
GJB7-1574.EST5UTR.20	GJB7-1184.GJB7-1185.IGR	SL1344_1574.3UTR.gene1595	pagC.5UTR.gene1201	-	- : -	NC_016810	1693387	1693387	-	NC_016810	1288933	1288933	+	24	156	6396	28398498	683.083	2.77089e-51	3UTR	5UTR
GJB7-2148	GJB7-2147.EST5UTR.15	SL1344_2152.3UTR.gene2184	yohG.5UTR.gene2182	-	-	NC_016810	2269398	2269398	-	NC_016810	2267997	2267997	-	23	1192	122	28403737	4492.28	1.82982e-67	3UTR	5UTR
GJB7-2217.AS	GJB7-4214.EST5UTR.30	SL1344_2221.3UTR.gene2254	yjbO.5UTR.gene4264	-	-	NC_016810	2342912	2342912	-	NC_016810	4486458	4486458	+	27	134	1887	28403026	3032.86	1.48096e-75	3UTR	5UTR
GJB7-3028	GJB7-1185.EST5UTR.83	SL1344_3014.3UTR.gene3070	pagC.5UTR.gene1201	-	-	NC_016810	3218213	3218213	-	NC_016810	1289133	1289133	+	22	33933	1393	28369726	13.204	3.51527e-10	3UTR	5UTR
GJB7-849.GJB7-848.IGR	GJB7-1850.EST5UTR.72	SL1344_0846.3UTR.gene862	flhD.5UTR.gene1882	- : -	-	NC_016810	941875	941875	-	NC_016810	1979707	1979707	-	22	343298	118	28061636	15.2399	9.17728e-11	3UTR	5UTR
GJB7-2328.GJB7-2327.IGR	GJB7-2326.EST5UTR.23	ubiX.3UTR.gene2364	hisJ.5UTR.gene2362	- : -	-	NC_016810	2464219	2464219	-	NC_016810	2463013	2463013	-	12	77	41	28404944	107969	2.40366e-48	3UTR	5UTR
GJB7-3189.GJB7-3188.IGR	GJB7-2405	rfaE.3UTR.gene3230	crr.5UTR.gene2442	- : -	-	NC_016810	3383188	3383188	-	NC_016810	2544179	2544179	+	9	3108	1333	28400624	61.6963	1.65631e-06	3UTR	5UTR
GJB7-1863.EST3UTR.100	GJB7-3891.GJB7-3892.IGR	SL1344_1872.5UTR.gene1894	rho.5UTR.gene3941	-	- : -	NC_016810	1990621	1990621	-	NC_016810	4147006	4147006	+	27	2938	2117	28399992	123.285	3.42094e-39	5UTR	5UTR
GJB7-2300.EST5UTR.70	GJB7-2635.EST3UTR.43	nuoA.5UTR.gene2336	clpB.5UTR.gene2671	-	-	NC_016810	2437310	2437310	-	NC_016810	2805189	2805189	-	6	228	2809	28402031	266.081	4.31939e-06	5UTR	5UTR
GJB7-3944	GJB7-3192.EST3UTR.20	ubiE.5UTR.gene3994	cca.5UTR.gene3234	-	-	NC_016810	4198814	4198814	+	NC_016810	3389909	3389909	+	7	261	1848	28402958	412.211	1.96426e-09	5UTR	5UTR
GJB7-812.EST5UTR.31	GJB7-3374.EST3UTR.22	ompX.5UTR.gene825	SL1344_3361.5UTR.gene3416	-	-	NC_016810	898764	898764	+	NC_016810	3579243	3579243	+	29	6267	1345	28397433	97.7001	1.37202e-39	5UTR	5UTR
GJB7-3773.EST5UTR.7	GJB7-3580.EST3UTR.37	SL1344_3759.5UTR.gene3819	gor.5UTR.gene3623	-	-	NC_016810	4015856	4015856	-	NC_016810	3789876	3789876	+	6	143	100	28404825	11918.1	7.01412e-16	5UTR	5UTR
GJB7-409	GJB7-3580.EST3UTR.38	ribH.5UTR.gene417	gor.5UTR.gene3623	-	-	NC_016810	470505	470505	+	NC_016810	3789877	3789877	+	6	1728	100	28403240	986.224	1.90362e-09	5UTR	5UTR
GJB7-4096.EST5UTR.27	GJB7-4054.EST3UTR.27	oxyR.5UTR.gene4146	tpiA.5UTR.gene4103	-	-	NC_016810	4364491	4364491	+	NC_016810	4312556	4312556	-	11	773	174	28404116	2322.98	2.30925e-26	5UTR	5UTR
GJB7-1184.GJB7-1185.IGR	GJB7-3199.EST3UTR.12	pagC.5UTR.gene1201	rpoD.5UTR.gene3241	- : -	-	NC_016810	1288895	1288895	+	NC_016810	3396994	3396994	+	10	7132	741	28397191	53.7336	2.30465e-07	5UTR	5UTR
GJB7-3441.GJB7-3440.IGR	GJB7-1135.EST3UTR.74	fkpA.5UTR.gene3481	acpP.5UTR.gene1151	- : -	-	NC_016810	3627277	3627277	-	NC_016810	1236199	1236199	+	19	3334	420	28401301	385.369	4.13103e-35	5UTR	5UTR
GJB7-3723.EST3UTR.16	GJB7-2788.EST5UTR.67	rpoZ.5UTR.gene3769	SL1344_2781.5UTR.gene2828	-	-	NC_016810	3955052	3955052	+	NC_016810	2968635	2968635	+	21	593	153	28404307	6574.42	1.03649e-64	5UTR	5UTR
GJB7-3723.EST3UTR.25	GJB7-935.EST5UTR.92	rpoZ.5UTR.gene3769	ycbB.5UTR.gene948	-	-	NC_016810	3955061	3955061	+	NC_016810	1041520	1041520	+	10	604	217	28404243	2167.14	3.68822e-23	5UTR	5UTR
GJB7-2872.EST3UTR.81	GJB7-680.EST5UTR.52	sicP.5UTR.gene2911	seqA.5UTR.gene692	-	-	NC_016810	3046932	3046932	-	NC_016810	758575	758575	+	20	86	25	28404943	264232	2.80425e-90	5UTR	5UTR
GJB7-1681.EST5UTR.28	GJB7-2857.EST5UTR.30	hns.5UTR.gene1703	AvrA.5UTR.gene2897	-	-	NC_016810	1804108	1804108	+	NC_016810	3033413	3033413	-	6	2771	138	28402159	445.643	2.09156e-07	5UTR	5UTR
GJB7-1148	GJB7-4327	nagZ.5UTR.gene1164	SL1344_4291.5UTR.gene4378	-	-	NC_016810	1248441	1248441	+	NC_016810	4620257	4620257	+	22	292	187	28404573	11444.2	2.91548e-73	5UTR	5UTR
GJB7-1154.EST5UTR.55	GJB7-3886.EST5UTR.34	SL1344_1151.5UTR.gene1169	ilvC.5UTR.gene3933	-	-	NC_016810	1253515	1253515	+	NC_016810	4138913	4138913	+	25	6753	909	28397387	115.653	3.98278e-35	5UTR	5UTR
GJB7-1154.EST5UTR.55	GJB7-294.EST5UTR.28	SL1344_1151.5UTR.gene1169	safA.5UTR.gene301	-	-	NC_016810	1253515	1253515	+	NC_016810	341684	341684	+	11	6767	98	28398198	471.044	1.16326e-18	5UTR	5UTR
GJB7-1154	GJB7-3215.EST5UTR.85	SL1344_1151.5UTR.gene1169	SL1344_3199.5UTR.gene3256	-	-	NC_016810	1253561	1253561	+	NC_016810	3415839	3415839	+	25	6753	942	28397354	111.602	9.52237e-35	5UTR	5UTR
GJB7-1154	GJB7-2240.EST5UTR.44	SL1344_1151.5UTR.gene1169	ompC.5UTR.gene2276	-	-	NC_016810	1253547	1253793	+	NC_016810	2364155	2364172	-	12	15353	1204	28388505	18.4291	0.000154971	5UTR	5UTR
GJB7-693	GJB7-1193.GJB7-1192.IGR	SL1344_0692.5UTR.gene705	SL1344_1190.5UTR.gene1208	-	- : -	NC_016810	777423	777653	+	NC_016810	1295487	1295496	-	37	1109	2392	28401536	396.142	2.89548e-74	5UTR	5UTR
GJB7-1193.GJB7-1192.IGR	GJB7-1384.GJB7-1385.IGT	SL1344_1190.5UTR.gene1208	tyrS.5UTR.gene1403	- : -	- : -	NC_016810	1295582	1295582	-	NC_016810	1480320	1480320	+	8	2451	173	28402442	535.866	1.64323e-12	5UTR	5UTR
GJB7-4068.EST5UTR.40	GJB7-1193.GJB7-1192.IGR	rpmE.5UTR.gene4118	SL1344_1190.5UTR.gene1208	-	- : -	NC_016810	4327161	4327161	+	NC_016810	1295473	1295473	-	6	712	2423	28401933	98.7793	0.001503	5UTR	5UTR
GJB7-1220	GJB7-1218.EST5UTR.22	SL1344_1218.5UTR.gene1237	SL1344_1216.5UTR.gene1235	-	-	NC_016810	1316654	1316654	-	NC_016810	1314283	1314283	-	29	541	208	28404296	7320.17	8.72496e-93	5UTR	5UTR
GJB7-1225	GJB7-368.GJB7-369.IGR	SL1344_1223.5UTR.gene1242	sbmA.5UTR.gene377	-	- : -	NC_016810	1323365	1323365	+	NC_016810	429738	429738	+	11	144	86	28404833	25230.4	1.93122e-37	5UTR	5UTR
GJB7-1261	GJB7-1681.EST5UTR.32	SL1344_1258.5UTR.gene1278	hns.5UTR.gene1703	-	-	NC_016810	1359998	1359998	+	NC_016810	1804129	1804129	+	20	362	1956	28402736	802.256	1.48152e-43	5UTR	5UTR
GJB7-1267	GJB7-1414.GJB7-1415.IGR	SL1344_1265.5UTR.gene1285	SL1344_1412.5UTR.gene1433	-	- : -	NC_016810	1365294	1365294	+	NC_016810	1516980	1516980	+	6	388	150	28404530	2928.3	2.71717e-12	5UTR	5UTR
GJB7-1282	GJB7-499.EST5UTR.33	SL1344_1278.5UTR.gene1299	SL1344_0502.5UTR.gene508	-	-	NC_016810	1379637	1379637	+	NC_016810	569202	569202	+	6	1025	334	28403709	497.801	1.00085e-07	5UTR	5UTR
GJB7-1771	GJB7-1301	kdgR.5UTR.gene1793	SL1344_1300.5UTR.gene1320	-	-	NC_016810	1896054	1896054	-	NC_016810	1406208	1406208	+	21	174	398	28404481	8613.38	3.63055e-67	5UTR	5UTR
GJB7-1126.GJB7-1125.IGR	GJB7-1382.EST5UTR.62	ams.5UTR.gene1140	SL1344_1378.5UTR.gene1400	- : -	-	NC_016810	1227921	1227921	-	NC_016810	1477922	1477922	+	6	635	49	28404384	5477.3	8.16863e-14	5UTR	5UTR
GJB7-1397	GJB7-3291.EST5UTR.0	SL1344_1393.5UTR.gene1415	rplU.5UTR.gene3332	-	-	NC_016810	1492624	1492624	-	NC_016810	3494507	3494507	-	14	5629	998	28398433	70.7719	3.30425e-14	5UTR	5UTR
GJB7-14.EST5UTR.75	GJB7-3632.EST5UTR.34	SL1344_0014.5UTR.gene13	cspA.5UTR.gene3676	-	-	NC_016810	14939	14939	+	NC_016810	3857757	3857757	+	21	108	1502	28403443	3677.03	2.87677e-59	5UTR	5UTR
GJB7-1271	GJB7-1410.EST5UTR.20	infC.5UTR.gene1289	SL1344_1407.5UTR.gene1428	-	-	NC_016810	1370817	1370817	+	NC_016810	1510800	1510800	-	5	2760	163	28402146	315.664	0.000197336	5UTR	5UTR
GJB7-1581.AS	GJB7-1414.GJB7-1415.IGR	SL1344_1579.5UTR.gene1600	SL1344_1412.5UTR.gene1433	-	- : -	NC_016810	1698738	1698738	-	NC_016810	1516952	1516952	+	12	213	144	28404705	11113	2.77874e-37	5UTR	5UTR
GJB7-1520	GJB7-4423.GJB7-4424.IGR	SL1344_1520.5UTR.gene1540	mgtA.5UTR.gene4476	-	- : -	NC_016810	1635020	1635020	-	NC_016810	4720188	4720188	+	6	118	2626	28402324	549.957	6.08699e-08	5UTR	5UTR
GJB7-3877.GJB7-3878.IGR	GJB7-1560.EST5UTR.82	ilvG.5UTR.gene3925	SL1344_1559.5UTR.gene1580	- : -	-	NC_016810	4130302	4130302	+	NC_016810	1676417	1676417	+	8	1835	216	28403015	573.277	9.25413e-13	5UTR	5UTR
GJB7-613.EST5UTR.31	GJB7-1563.GJB7-1564.IGR	cspE.5UTR.gene624	SL1344_1563.5UTR.gene1584	-	- : -	NC_016810	692369	692369	+	NC_016810	1680625	1680625	+	5	1417	62	28403590	1616.52	6.57576e-08	5UTR	5UTR
GJB7-3286.EST5UTR.45	GJB7-1580.EST5UTR.76	greA.5UTR.gene3327	SL1344_1579.5UTR.gene1600	-	-	NC_016810	3489893	3489893	-	NC_016810	1698668	1698668	-	19	443	417	28404195	2921.44	1.20267e-51	5UTR	5UTR
GJB7-900.EST5UTR.87	GJB7-1580.EST5UTR.20	lrp.5UTR.gene913	SL1344_1579.5UTR.gene1600	-	-	NC_016810	993192	993192	+	NC_016810	1698612	1698612	-	6	1304	430	28403334	303.931	1.88469e-06	5UTR	5UTR
GJB7-158	GJB7-3614.EST5UTR.45	SL1344_0161.5UTR.gene161	dppA.5UTR.gene3657	-	-	NC_016810	189584	189584	+	NC_016810	3837349	3837349	-	13	394	712	28403955	1316.27	4.2204e-29	5UTR	5UTR
GJB7-1685	GJB7-1250.EST5UTR.50	SL1344_1686.5UTR.gene1707	celA.5UTR.gene1267	-	-	NC_016810	1807909	1807909	+	NC_016810	1348635	1348635	+	7	122	39	28404906	41789.5	3.9506e-23	5UTR	5UTR
GJB7-627.GJB7-626.IGR	GJB7-1758.EST5UTR.56	SL1344_0630.5UTR.gene637	SL1344_1757.5UTR.gene1780	- : -	-	NC_016810	704260	704260	-	NC_016810	1885685	1885685	-	9	369	159	28404537	4357.19	6.13001e-23	5UTR	5UTR
GJB7-1783.EST5UTR.1	GJB7-3197.GJB7-3198.IGR	SL1344_1783.5UTR.gene1805	rpsU.5UTR.gene3239	-	- : -	NC_016810	1909322	1909322	-	NC_016810	3394669	3394669	+	9	785	3	28404277	108551	4.78832e-32	5UTR	5UTR
GJB7-2448.EST5UTR.25	GJB7-1800	SL1344_2438.5UTR.gene2484	SL1344_1807.5UTR.gene1829	-	-	NC_016810	2583560	2583560	-	NC_016810	1926222	1926222	-	7	110	128	28404829	14121.7	5.06847e-20	5UTR	5UTR
GJB7-1806	GJB7-1917.EST5UTR.60	SL1344_1814.5UTR.gene1836	cspB.5UTR.gene1950	-	-	NC_016810	1932320	1932320	-	NC_016810	2037065	2037066	-	12	4145	1444	28399473	56.9377	3.0965e-10	5UTR	5UTR
GJB7-1806	GJB7-2337	SL1344_1814.5UTR.gene1836	dedD.5UTR.gene2372	-	-	NC_016810	1932320	1932320	-	NC_016810	2475086	2475086	-	27	4130	641	28400276	289.653	5.37072e-49	5UTR	5UTR
GJB7-1861.EST5UTR.34	GJB7-2808.EST5UTR.18	SL1344_1871.5UTR.gene1893	SL1344_2801.5UTR.gene2848	-	-	NC_016810	1989979	1989979	-	NC_016810	2988519	2988519	-	18	5684	28	28399344	3211.95	1.67192e-47	5UTR	5UTR
GJB7-443	GJB7-1862.EST5UTR.9	hupB.5UTR.gene452	SL1344_1872.5UTR.gene1894	-	-	NC_016810	507575	507575	+	NC_016810	1990472	1990472	-	20	5571	2627	28396856	38.8067	1.07528e-17	5UTR	5UTR
GJB7-1922	GJB7-1271	SL1344_1928.5UTR.gene1956	infC.5UTR.gene1289	-	-	NC_016810	2040486	2040486	+	NC_016810	1370888	1370888	+	5	249	522	28404298	1092.66	3.97808e-07	5UTR	5UTR
GJB7-1644.GJB7-1643.IGR	GJB7-1951.EST5UTR.37	acnA.5UTR.gene1665	SL1344_1957.5UTR.gene1985	- : -	-	NC_016810	1764511	1764511	-	NC_016810	2064000	2064000	-	26	850	54	28404144	16089.5	6.01109e-90	5UTR	5UTR
GJB7-2302.EST5UTR.75	GJB7-1962.EST5UTR.91	lrhA.5UTR.gene2338	SL1344_1968.5UTR.gene1996	-	-	NC_016810	2438880	2438880	-	NC_016810	2073469	2073469	+	19	2696	634	28401725	315.711	1.57774e-33	5UTR	5UTR
GJB7-3428	GJB7-1976.EST5UTR.91	rpsJ.5UTR.gene3469	SL1344_1979.5UTR.gene2010	-	-	NC_016810	3618030	3618037	-	NC_016810	2082105	2082107	+	8	14420	251	28390395	62.7513	3.88752e-05	5UTR	5UTR
GJB7-1976.EST5UTR.96	GJB7-2962.EST5UTR.46	SL1344_1979.5UTR.gene2010	sdaC.5UTR.gene3003	-	-	NC_016810	2082077	2082077	+	NC_016810	3142213	3142213	+	14	48	97	28404915	85410	5.23362e-56	5UTR	5UTR
GJB7-3441.GJB7-3440.IGR	GJB7-1976.EST5UTR.92	fkpA.5UTR.gene3481	SL1344_1979.5UTR.gene2010	- : -	-	NC_016810	3627363	3627363	-	NC_016810	2082106	2082106	+	6	1983	253	28402832	339.68	9.96432e-07	5UTR	5UTR
GJB7-2303.GJB7-2302.IGR	GJB7-1984.EST5UTR.0	lrhA.5UTR.gene2338	SL1344_1988.5UTR.gene2018	- : -	-	NC_016810	2439015	2439015	-	NC_016810	2091379	2091379	-	22	2310	296	28402446	913.85	1.20696e-49	5UTR	5UTR
GJB7-2303.GJB7-2302.IGR	GJB7-2301.GJB7-2300.IGR	lrhA.5UTR.gene2338	nuoA.5UTR.gene2336	- : -	- : -	NC_016810	2439081	2439081	-	NC_016810	2437458	2437458	-	23	2309	160	28402582	1768.24	2.06028e-58	5UTR	5UTR
GJB7-2303.GJB7-2302.IGR	GJB7-1185.EST5UTR.53	lrhA.5UTR.gene2338	pagC.5UTR.gene1201	- : -	-	NC_016810	2438927	2438927	-	NC_016810	1289163	1289163	+	11	1009	1404	28402650	220.543	2.77889e-15	5UTR	5UTR
GJB7-1619	GJB7-2373.EST5UTR.74	pspA.5UTR.gene1641	SL1344_2369.5UTR.gene2409	-	-	NC_016810	1739285	1739285	-	NC_016810	2512228	2512228	+	18	3821	404	28400831	331.166	8.79919e-32	5UTR	5UTR
GJB7-2515	GJB7-2614.EST5UTR.10	SL1344_2506.5UTR.gene2551	rpoE.5UTR.gene2651	-	-	NC_016810	2681145	2681145	-	NC_016810	2780427	2780427	-	16	12745	3113	28389200	11.4486	4.57346e-05	5UTR	5UTR
GJB7-753	GJB7-2624.EST5UTR.28	gpmA.5UTR.gene766	SL1344_2614.5UTR.gene2661	-	-	NC_016810	836381	836381	-	NC_016810	2789556	2789556	+	24	946	28	28404076	25736.1	4.42167e-86	5UTR	5UTR
GJB7-3925	GJB7-2899.GJB7-2900.IGR	uvrD.5UTR.gene3975	mutS.5UTR.gene2941	-	- : -	NC_016810	4177068	4177068	+	NC_016810	3072735	3072735	+	29	361	0	28404684		7.38899e-135	5UTR	5UTR
GJB7-2998.EST5UTR.26	GJB7-4509.GJB7-4508.IGR	SL1344_2984.5UTR.gene3039	mdoB.5UTR.gene4563	-	- : -	NC_016810	3185694	3185694	+	NC_016810	4822556	4822556	-	20	17599	748	28386707	43.1276	1.61379e-18	5UTR	5UTR
GJB7-3090.GJB7-3091.IGT	GJB7-4020.EST5UTR.44	SL1344_3076.5UTR.gene3132	rhaS.5UTR.gene4070	- : -	-	NC_016810	3282346	3282346	+	NC_016810	4280484	4280484	+	16	237	7	28404814	273946	5.18106e-69	5UTR	5UTR
GJB7-3192.EST5UTR.27	GJB7-220	SL1344_3176.5UTR.gene3233	yaeL.5UTR.gene224	-	-	NC_016810	3389222	3389222	+	NC_016810	260957	260957	+	17	1228	1491	28402338	263.71	4.15181e-28	5UTR	5UTR
GJB7-3253	GJB7-1271	SL1344_3240.5UTR.gene3295	infC.5UTR.gene1289	-	-	NC_016810	3456963	3456963	+	NC_016810	1370978	1370978	+	6	148	3862	28401058	298.134	2.29129e-06	5UTR	5UTR
GJB7-3253	GJB7-2919	SL1344_3240.5UTR.gene3295	surE.5UTR.gene2959	-	-	NC_016810	3456800	3456800	+	NC_016810	3091830	3091830	-	9	419	403	28404243	1513.93	6.90505e-19	5UTR	5UTR
GJB7-3303	GJB7-3615.GJB7-3614.IGR	SL1344_3289.5UTR.gene3345	dppA.5UTR.gene3657	-	- : -	NC_016810	3503885	3503885	+	NC_016810	3837473	3837473	-	7	114	926	28404027	1883.48	5.54919e-14	5UTR	5UTR
GJB7-4300.EST5UTR.72	GJB7-3333.EST5UTR.48	groES.5UTR.gene4350	SL1344_3318.5UTR.gene3374	-	-	NC_016810	4595283	4595283	+	NC_016810	3536135	3536135	-	26	173	11	28404864	388085	3.25e-119	5UTR	5UTR
GJB7-4334	GJB7-3333.EST5UTR.14	hflK.5UTR.gene4384	SL1344_3318.5UTR.gene3374	-	-	NC_016810	4627027	4627027	+	NC_016810	3536101	3536101	-	6	3159	31	28401878	1740.15	9.65249e-11	5UTR	5UTR
GJB7-4473	GJB7-3452.GJB7-3453.IGR	uxuR.5UTR.gene4527	cap.5UTR.gene3494	-	- : -	NC_016810	4781615	4781882	+	NC_016810	3636999	3637082	+	34	580	143	28404317	11643.9	6.38048e-116	5UTR	5UTR
GJB7-1185.EST5UTR.38	GJB7-3572.GJB7-3573.IGR	pagC.5UTR.gene1201	pitA.5UTR.gene3615	-	- : -	NC_016810	1289153	1289153	+	NC_016810	3779845	3779845	+	18	1380	3478	28400198	106.509	4.35916e-23	5UTR	5UTR
GJB7-3724.EST5UTR.27	GJB7-3572.GJB7-3573.IGR	rpoZ.5UTR.gene3769	pitA.5UTR.gene3615	-	- : -	NC_016810	3955063	3955063	+	NC_016810	3779846	3779846	+	20	594	3476	28400984	275.104	2.14259e-34	5UTR	5UTR
GJB7-3631.GJB7-3632.IGR	GJB7-2445.EST5UTR.2	cspA.5UTR.gene3676	maeB.5UTR.gene2481	- : -	-	NC_016810	3857620	3857620	+	NC_016810	2579977	2579977	-	8	1232	1483	28402351	124.363	1.58278e-07	5UTR	5UTR
GJB7-375.GJB7-376.IGR	GJB7-4214.EST5UTR.30	SL1344_0378.5UTR.gene384	yjbO.5UTR.gene4264	- : -	-	NC_016810	436441	436441	+	NC_016810	4486458	4486458	+	33	2956	1881	28400204	168.555	1.43031e-53	5UTR	5UTR
GJB7-4119	GJB7-376.EST5UTR.62	rplK.5UTR.gene4169	SL1344_0378.5UTR.gene384	-	-	NC_016810	4384431	4384433	+	NC_016810	436547	436548	+	12	1027	1556	28402479	213.284	4.93878e-17	5UTR	5UTR
GJB7-1184.GJB7-1185.IGR	GJB7-395.EST5UTR.50	pagC.5UTR.gene1201	SL1344_0397.5UTR.gene403	- : -	-	NC_016810	1288644	1288644	+	NC_016810	458212	458212	-	9	1697	422	28402946	356.953	2.76671e-13	5UTR	5UTR
GJB7-3974.GJB7-3973.IGR	GJB7-2623.EST5UTR.54	SL1344_3948.5UTR.gene4023	trxC.5UTR.gene2660	- : -	-	NC_016810	4231557	4231557	-	NC_016810	2789038	2789038	+	5	0	87	28404982		6.97746e-21	5UTR	5UTR
GJB7-3978.EST5UTR.50	GJB7-407	glnA.5UTR.gene4028	ribD.5UTR.gene416	-	-	NC_016810	4238522	4238522	-	NC_016810	469236	469236	+	21	1044	405	28403604	1410.71	3.90887e-51	5UTR	5UTR
GJB7-3877.GJB7-3878.IGR	GJB7-407	ilvG.5UTR.gene3925	ribD.5UTR.gene416	- : -	-	NC_016810	4130247	4130247	+	NC_016810	469300	469300	+	6	638	420	28404010	636.006	2.3056e-08	5UTR	5UTR
GJB7-4237.GJB7-4238.IGR	GJB7-3668	SL1344_4204.5UTR.gene4288	mtlR.5UTR.gene3713	- : -	-	NC_016810	4527284	4527284	+	NC_016810	3899693	3899693	+	24	40	338	28404672	50422.5	8.46411e-94	5UTR	5UTR
GJB7-2821.EST5UTR.27	GJB7-4327	recA.5UTR.gene2861	SL1344_4291.5UTR.gene4378	-	-	NC_016810	2998544	2998544	-	NC_016810	4620367	4620367	+	9	1067	935	28403063	256.231	5.19467e-12	5UTR	5UTR
GJB7-1814.EST5UTR.40	GJB7-4375.EST5UTR.64	pykA.5UTR.gene1844	SL1344_4339.5UTR.gene4426	-	-	NC_016810	1940005	1940005	+	NC_016810	4663926	4663926	+	6	90	733	28404245	2583.38	6.14645e-12	5UTR	5UTR
GJB7-4458.EST5UTR.22	GJB7-4461	SL1344_4421.5UTR.gene4511	SL1344_4423.5UTR.gene4513	-	-	NC_016810	4761865	4761865	-	NC_016810	4763851	4763851	-	24	206	20	28404824	165465	7.00717e-104	5UTR	5UTR
GJB7-4471.EST5UTR.90	GJB7-2405.GJB7-2406.IGT	SL1344_4435.5UTR.gene4525	crr.5UTR.gene2442	-	- : -	NC_016810	4780063	4780063	+	NC_016810	2544352	2544352	+	7	662	183	28404222	1641.24	1.34565e-13	5UTR	5UTR
GJB7-1399	GJB7-4475.GJB7-4476.IGR	add.5UTR.gene1417	SL1344_4440.5UTR.gene4530	-	- : -	NC_016810	1495362	1495362	-	NC_016810	4784111	4784111	+	10	216	196	28404652	6709.34	5.50939e-28	5UTR	5UTR
GJB7-4562.EST5UTR.25	GJB7-885.EST5UTR.53	SL1344_4523.5UTR.gene4617	SL1344_0883.5UTR.gene898	-	-	NC_016810	4875035	4875035	-	NC_016810	978856	978856	+	24	14	3858	28401178	12619.9	3.54194e-76	5UTR	5UTR
GJB7-462.EST5UTR.1	GJB7-1184.GJB7-1185.IGR	SL1344_0464.5UTR.gene471	pagC.5UTR.gene1201	-	- : -	NC_016810	526799	526799	-	NC_016810	1288922	1288922	+	7	20	6413	28398634	1549.9	5.80761e-13	5UTR	5UTR
GJB7-554.EST5UTR.42	GJB7-1184.GJB7-1185.IGR	SL1344_0558.5UTR.gene565	pagC.5UTR.gene1201	-	- : -	NC_016810	626639	626639	+	NC_016810	1288622	1288622	+	17	105	3473	28401479	1324.02	1.76728e-39	5UTR	5UTR
GJB7-1515.EST5UTR.41	GJB7-712.GJB7-713.IGR	ansP.5UTR.gene1535	sdhC.5UTR.gene726	-	- : -	NC_016810	1627461	1627461	+	NC_016810	797231	797231	+	24	217	1297	28403536	2422.05	1.33605e-64	5UTR	5UTR
GJB7-3913.GJB7-3914.IGR	GJB7-712.GJB7-713.IGR	cyaA.5UTR.gene3963	sdhC.5UTR.gene726	- : -	- : -	NC_016810	4167801	4167801	+	NC_016810	797191	797191	+	10	667	138	28404259	3085.88	1.22818e-24	5UTR	5UTR
GJB7-818.EST5UTR.72	GJB7-3417.EST5UTR.51	SL1344_0814.5UTR.gene831	rplN.5UTR.gene3458	-	-	NC_016810	906426	906426	+	NC_016810	3612944	3612944	-	25	101	5838	28399110	1204.09	2.43831e-59	5UTR	5UTR
GJB7-847	GJB7-128	SL1344_0844.5UTR.gene860	ddl.5UTR.gene131	-	-	NC_016810	941072	941072	-	NC_016810	152517	152517	+	18	338	337	28404381	4488.6	6.61781e-52	5UTR	5UTR
GJB7-871.EST5UTR.37	GJB7-1917.EST5UTR.61	SL1344_0869.5UTR.gene884	cspB.5UTR.gene1950	-	-	NC_016810	961867	961867	+	NC_016810	2037066	2037067	-	9	2624	1447	28400994	67.3199	7.63827e-07	5UTR	5UTR
GJB7-871.EST5UTR.52	GJB7-3698.GJB7-3697.IGR	SL1344_0869.5UTR.gene884	waaK.5UTR.gene3742	-	- : -	NC_016810	961852	961852	+	NC_016810	3931844	3931844	-	6	2627	272	28402169	238.492	8.19542e-06	5UTR	5UTR
GJB7-2363	GJB7-880.GJB7-879.IGR	fadL.5UTR.gene2399	SL1344_0877.5UTR.gene892	-	- : -	NC_016810	2500104	2500104	+	NC_016810	972165	972165	-	22	22	171	28404859	166110	2.69179e-95	5UTR	5UTR
GJB7-129	GJB7-885	ftsQ.5UTR.gene132	clpA.5UTR.gene899	-	-	NC_016810	153181	153181	+	NC_016810	979072	979072	+	14	3715	679	28400666	157.626	5.25213e-19	5UTR	5UTR
GJB7-1611	GJB7-885	tpx.5UTR.gene1633	clpA.5UTR.gene899	-	-	NC_016810	1732430	1732430	+	NC_016810	979213	979213	+	6	800	629	28403639	338.676	9.81057e-07	5UTR	5UTR
GJB7-885	GJB7-813.EST5UTR.47	clpA.5UTR.gene899	ybiP.5UTR.gene826	-	-	NC_016810	979159	979159	+	NC_016810	901001	901001	-	7	753	1550	28402764	170.346	8.74451e-07	5UTR	5UTR
GJB7-2338.EST5UTR.53	GJB7-2342.EST5UTR.17	accD.5UTR.gene2374	pdxB.5UTR.gene2378	-	-	NC_016810	2477399	2477399	-	NC_016810	2481225	2481225	-	23	606	208	28404237	5182.93	3.63602e-69	5UTR	5UTR
GJB7-2309	GJB7-690.EST5UTR.83	pta.5UTR.gene2346	ybfA.5UTR.gene702	-	-	NC_016810	2446834	2446834	+	NC_016810	773814	773814	+	17	160	1242	28403655	2429.86	4.0027e-44	5UTR	5UTR
GJB7-139.EST5UTR.74	GJB7-156.EST5UTR.45	coaE.5UTR.gene141	acnB.5UTR.gene159	-	-	NC_016810	163931	163931	-	NC_016810	185833	185833	+	11	6	653	28404404	79746.9	2.83523e-40	5UTR	5UTR
GJB7-2248.GJB7-2249.IGR	GJB7-1515.EST5UTR.51	nrdA.5UTR.gene2285	ansP.5UTR.gene1535	- : -	-	NC_016810	2378988	2378988	+	NC_016810	1627476	1627476	+	20	0	46	28405008		1.84979e-107	5UTR	5UTR
GJB7-103.EST5UTR.72	GJB7-2495.EST5UTR.52	araC.5UTR.gene105	yfgA.5UTR.gene2531	-	-	NC_016810	121571	121571	+	NC_016810	2656174	2656174	-	22	66	381	28404605	24850.9	8.11979e-80	5UTR	5UTR
GJB7-4092	GJB7-3176.EST5UTR.66	argE.5UTR.gene4142	tolC.5UTR.gene3217	-	-	NC_016810	4360877	4360877	-	NC_016810	3369230	3369230	+	11	100	149	28404814	20970	1.31797e-36	5UTR	5UTR
GJB7-2326	GJB7-2327.EST5UTR.11	hisJ.5UTR.gene2362	argT.5UTR.gene2363	-	-	NC_016810	2463004	2463005	-	NC_016810	2464013	2464021	-	6	333	65	28404670	7873.78	8.64871e-15	5UTR	5UTR
GJB7-3892	GJB7-3474.EST5UTR.31	rho.5UTR.gene3941	aroK.5UTR.gene3515	-	-	NC_016810	4147111	4147111	+	NC_016810	3664299	3664299	-	10	2146	104	28402814	1272.62	9.18258e-21	5UTR	5UTR
GJB7-1761	GJB7-383.EST5UTR.32	SL1344_1762.5UTR.gene1784	aroM.5UTR.gene391	-	-	NC_016810	1888768	1888768	+	NC_016810	441338	441338	+	9	2626	147	28402292	662.192	1.29184e-15	5UTR	5UTR
GJB7-3194	GJB7-1676.EST5UTR.52	bacA.5UTR.gene3235	oppA.5UTR.gene1698	-	-	NC_016810	3392116	3392116	-	NC_016810	1798145	1798145	-	8	1853	1475	28401738	83.1319	3.82174e-06	5UTR	5UTR
GJB7-2943	GJB7-392.EST5UTR.74	eno.5UTR.gene2984	brnQ.5UTR.gene400	-	-	NC_016810	3120129	3120129	-	NC_016810	452695	452695	+	7	495	183	28404389	2194.96	1.78532e-14	5UTR	5UTR
GJB7-4061.EST5UTR.0	GJB7-220	menG.5UTR.gene4111	yaeL.5UTR.gene224	-	-	NC_016810	4319525	4319525	-	NC_016810	260700	260700	+	14	536	1034	28403490	717.488	3.83429e-28	5UTR	5UTR
GJB7-258	GJB7-220	mltD.5UTR.gene261	yaeL.5UTR.gene224	-	-	NC_016810	301293	301293	-	NC_016810	260990	260990	+	27	1120	1481	28402446	462.324	1.68282e-54	5UTR	5UTR
GJB7-4053.EST5UTR.38	GJB7-220	tpiA.5UTR.gene4103	yaeL.5UTR.gene224	-	-	NC_016810	4312534	4312534	-	NC_016810	260964	260964	+	10	100	1498	28403466	1896.09	1.76145e-22	5UTR	5UTR
GJB7-3708	GJB7-3711.EST5UTR.28	coaD.5UTR.gene3753	rpmB.5UTR.gene3756	-	-	NC_016810	3941923	3941923	+	NC_016810	3943805	3943805	-	18	73	358	28404625	19563.9	1.06267e-62	5UTR	5UTR
GJB7-627.GJB7-626.IGR	GJB7-85.GJB7-84.IGR	SL1344_0630.5UTR.gene637	SL1344_0085.5UTR.gene85	- : -	- : -	NC_016810	704361	704361	-	NC_016810	98214	98214	-	7	553	0	28404514		2.43741e-26	5UTR	5UTR
GJB7-1185.EST5UTR.46	GJB7-1082.EST5UTR.57	pagC.5UTR.gene1201	csgD.5UTR.gene1097	-	-	NC_016810	1289145	1289145	+	NC_016810	1186576	1186576	-	7	1391	87	28403589	1642.95	1.53633e-13	5UTR	5UTR
GJB7-3632	GJB7-1412.EST5UTR.30	cspA.5UTR.gene3676	pntA.5UTR.gene1430	-	-	NC_016810	3857763	3857763	+	NC_016810	1512544	1512544	+	8	10767	131	28394168	161.047	2.51828e-08	5UTR	5UTR
GJB7-1653.EST5UTR.38	GJB7-1917.EST5UTR.32	trpE.5UTR.gene1675	cspB.5UTR.gene1950	-	-	NC_016810	1775365	1775365	+	NC_016810	2037038	2037038	-	8	1420	1448	28402198	110.506	4.03024e-07	5UTR	5UTR
GJB7-1917	GJB7-525.EST5UTR.7	cspB.5UTR.gene1950	ppiB.5UTR.gene534	-	-	NC_016810	2037008	2037008	-	NC_016810	598458	598458	-	10	1332	51	28403681	4181.19	1.05403e-25	5UTR	5UTR
GJB7-613.EST5UTR.31	GJB7-812.EST5UTR.41	cspE.5UTR.gene624	ompX.5UTR.gene825	-	-	NC_016810	692369	692369	+	NC_016810	898779	898779	+	7	1415	2004	28401648	70.1112	0.000406291	5UTR	5UTR
GJB7-1171	GJB7-4066.EST5UTR.45	phoP.5UTR.gene1187	cytR.5UTR.gene4116	-	-	NC_016810	1276233	1276233	-	NC_016810	4324690	4324690	-	13	1426	46	28403589	5629.1	1.21063e-36	5UTR	5UTR
GJB7-4299	GJB7-621.EST5UTR.30	yjeH.5UTR.gene4349	dacA.5UTR.gene632	-	-	NC_016810	4595100	4595100	-	NC_016810	699131	699131	-	9	1670	365	28403030	419.37	6.62016e-14	5UTR	5UTR
GJB7-308	GJB7-187.EST5UTR.39	dbh.5UTR.gene315	hrpB.5UTR.gene190	-	-	NC_016810	357261	357261	+	NC_016810	218291	218291	+	8	778	33	28404255	8850.75	6.92308e-22	5UTR	5UTR
GJB7-3925.GJB7-3926.IGR	GJB7-1875.EST5UTR.13	corA.5UTR.gene3976	dcyD.5UTR.gene1908	- : -	-	NC_016810	4179612	4179612	+	NC_016810	2000618	2000618	-	8	3593	78	28401395	810.733	7.61259e-14	5UTR	5UTR
GJB7-3475.GJB7-3474.IGR	GJB7-129	aroK.5UTR.gene3515	ftsQ.5UTR.gene132	- : -	-	NC_016810	3664373	3664373	-	NC_016810	153535	153535	+	28	303	2196	28402547	1195.2	6.93791e-68	5UTR	5UTR
GJB7-170	GJB7-129	yadG.5UTR.gene173	ftsQ.5UTR.gene132	-	-	NC_016810	202165	202165	+	NC_016810	153206	153206	+	23	223	1648	28403180	1777.59	1.22106e-58	5UTR	5UTR
GJB7-3291.EST5UTR.1	GJB7-4533.EST5UTR.69	rplU.5UTR.gene3332	deoC.5UTR.gene4588	-	-	NC_016810	3494533	3494533	-	NC_016810	4841949	4841949	+	8	1519	11	28403536	13599.2	1.13108e-22	5UTR	5UTR
GJB7-3713	GJB7-398	dut.5UTR.gene3759	yajC.5UTR.gene407	-	-	NC_016810	3946035	3946035	+	NC_016810	461390	461390	+	6	1015	76	28403977	2209.28	1.62322e-11	5UTR	5UTR
GJB7-2614.EST5UTR.32	GJB7-4009.GJB7-4008.IGR	rpoE.5UTR.gene2651	SL1344_3984.5UTR.gene4058	-	- : -	NC_016810	2780474	2780474	-	NC_016810	4269363	4269363	-	13	3613	285	28401163	358.564	8.9004e-22	5UTR	5UTR
GJB7-3492.EST5UTR.92	GJB7-2198.EST5UTR.43	feoA.5UTR.gene3533	rplY.5UTR.gene2233	-	-	NC_016810	3685320	3685320	+	NC_016810	2324131	2324131	+	20	1508	436	28403110	863.989	3.16269e-44	5UTR	5UTR
GJB7-3492	GJB7-1870	feoA.5UTR.gene3533	uvrC.5UTR.gene1902	-	-	NC_016810	3685405	3685405	+	NC_016810	1995906	1995906	-	6	624	111	28404333	2460.53	7.93109e-12	5UTR	5UTR
GJB7-2244.EST5UTR.10	GJB7-3440.GJB7-3439.IGR	gyrA.5UTR.gene2280	SL1344_3419.5UTR.gene3480	-	- : -	NC_016810	2374099	2374099	-	NC_016810	3626235	3626235	-	12	655	571	28403836	911.341	1.57828e-24	5UTR	5UTR
GJB7-3878.EST5UTR.49	GJB7-3281	ilvG.5UTR.gene3925	SL1344_3265.5UTR.gene3321	-	-	NC_016810	4130469	4130469	+	NC_016810	3484631	3484631	-	6	2928	480	28401660	121.25	0.000449278	5UTR	5UTR
GJB7-217.EST5UTR.52	GJB7-3483	frr.5UTR.gene220	hslR.5UTR.gene3525	-	-	NC_016810	257092	257092	+	NC_016810	3674474	3674474	+	27	873	23	28404151	38194.7	5.30683e-101	5UTR	5UTR
GJB7-3526.GJB7-3525.IGR	GJB7-1533.GJB7-1532.IGR	asd.5UTR.gene3567	ugtL.5UTR.gene1552	- : -	- : -	NC_016810	3731217	3731217	-	NC_016810	1648616	1648616	-	11	18	669	28404376	25946.5	1.03167e-36	5UTR	5UTR
GJB7-4336	GJB7-3789.EST5UTR.0	purA.5UTR.gene4386	hslT.5UTR.gene3835	-	-	NC_016810	4629654	4629654	+	NC_016810	4031649	4031649	-	17	1277	1671	28402109	226.273	5.46253e-27	5UTR	5UTR
GJB7-1271	GJB7-207.EST5UTR.28	infC.5UTR.gene1289	htrA.5UTR.gene210	-	-	NC_016810	1370895	1370895	+	NC_016810	244485	244485	+	5	2760	426	28401883	120.781	0.0222729	5UTR	5UTR
GJB7-3877.GJB7-3878.IGR	GJB7-771.EST5UTR.94	ilvG.5UTR.gene3925	hutU.5UTR.gene784	- : -	-	NC_016810	4130247	4130247	+	NC_016810	854154	854154	+	6	638	158	28404272	1690.66	7.12466e-11	5UTR	5UTR
GJB7-2219.GJB7-2218.IGR	GJB7-1178.EST5UTR.64	SL1344_2221.5UTR.gene2254	icdA.5UTR.gene1194	- : -	-	NC_016810	2343871	2343871	-	NC_016810	1281199	1281199	+	7	585	95	28404387	3577.7	6.64359e-16	5UTR	5UTR
GJB7-3551.EST5UTR.72	GJB7-4117.EST5UTR.28	livJ.5UTR.gene3593	secE.5UTR.gene4167	-	-	NC_016810	3757025	3757025	-	NC_016810	4383345	4383345	+	17	185	1907	28402965	1368.64	5.8454e-40	5UTR	5UTR
GJB7-900.EST5UTR.28	GJB7-3877.GJB7-3878.IGR	lrp.5UTR.gene913	ilvG.5UTR.gene3925	-	- : -	NC_016810	993251	993251	+	NC_016810	4130367	4130367	+	13	1308	1826	28401927	154.59	3.84162e-17	5UTR	5UTR
GJB7-4508	GJB7-2821.EST5UTR.1	mdoB.5UTR.gene4563	recA.5UTR.gene2861	-	-	NC_016810	4822477	4822477	-	NC_016810	2998493	2998493	-	21	644	863	28403546	1073.24	1.03315e-48	5UTR	5UTR
GJB7-4508	GJB7-3746.GJB7-3745.IGR	mdoB.5UTR.gene4563	mgtC.5UTR.gene3790	-	- : -	NC_016810	4822477	4822477	-	NC_016810	3986757	3986757	-	5	660	1230	28403179	174.94	0.00351244	5UTR	5UTR
GJB7-4035.EST5UTR.24	GJB7-4424.EST5UTR.58	sbp.5UTR.gene4085	mgtA.5UTR.gene4476	-	-	NC_016810	4294910	4294910	+	NC_016810	4720238	4720238	+	9	190	369	28404506	3646.28	2.9118e-22	5UTR	5UTR
GJB7-3428.EST5UTR.55	GJB7-3100	rpsJ.5UTR.gene3469	SL1344_3086.5UTR.gene3142	-	-	NC_016810	3618093	3618093	-	NC_016810	3290409	3290409	+	21	14407	328	28390318	126.166	3.24227e-29	5UTR	5UTR
GJB7-1151	GJB7-3892.EST5UTR.34	ndh.5UTR.gene1166	rho.5UTR.gene3941	-	-	NC_016810	1250581	1250581	+	NC_016810	4147120	4147120	+	15	410	2164	28402485	480.183	6.02225e-28	5UTR	5UTR
GJB7-40.EST5UTR.32	GJB7-3820.EST5UTR.88	nhaA.5UTR.gene39	rpmH.5UTR.gene3866	-	-	NC_016810	46158	46158	+	NC_016810	4066936	4066936	+	26	1028	148	28403872	4853.96	6.3492e-78	5UTR	5UTR
GJB7-2300.EST5UTR.76	GJB7-2071.EST5UTR.58	nuoA.5UTR.gene2336	rfbB.5UTR.gene2106	-	-	NC_016810	2437316	2437316	-	NC_016810	2176354	2176354	-	22	212	466	28404374	6325.37	8.5043e-68	5UTR	5UTR
GJB7-1011	GJB7-4090.EST5UTR.17	ompA.5UTR.gene1026	yijP.5UTR.gene4140	-	-	NC_016810	1118363	1118363	-	NC_016810	4356498	4356498	-	5	1292	595	28403182	184.739	0.00268304	5UTR	5UTR
GJB7-2240.EST5UTR.43	GJB7-3291.EST5UTR.3	ompC.5UTR.gene2276	rplU.5UTR.gene3332	-	-	NC_016810	2364196	2364196	-	NC_016810	3494510	3494510	-	8	1407	1004	28402655	160.85	2.06392e-08	5UTR	5UTR
GJB7-939.EST5UTR.36	GJB7-405.EST5UTR.26	ompF.5UTR.gene952	tsx.5UTR.gene413	-	-	NC_016810	1047501	1047501	-	NC_016810	467913	467913	-	5	1798	20	28403251	3949.28	1.18906e-09	5UTR	5UTR
GJB7-1793	GJB7-1184.GJB7-1185.IGR	pagK.5UTR.gene1821	pagC.5UTR.gene1201	-	- : -	NC_016810	1920711	1921115	+	NC_016810	1288814	1288854	+	23	7852	1733	28395466	47.9952	2.8895e-23	5UTR	5UTR
GJB7-1184.GJB7-1185.IGR	GJB7-4509.GJB7-4508.IGR	pagC.5UTR.gene1201	mdoB.5UTR.gene4563	- : -	- : -	NC_016810	1288775	1288775	+	NC_016810	4822570	4822570	-	15	2488	753	28401818	227.401	3.75636e-23	5UTR	5UTR
GJB7-4509.GJB7-4508.IGR	GJB7-1184.GJB7-1185.IGR	mdoB.5UTR.gene4563	pagC.5UTR.gene1201	- : -	- : -	NC_016810	4822599	4822599	-	NC_016810	1288837	1288837	+	14	1162	1742	28402156	196.438	2.37491e-20	5UTR	5UTR
GJB7-3573.EST5UTR.94	GJB7-2495.EST5UTR.52	pitA.5UTR.gene3615	yfgA.5UTR.gene2531	-	-	NC_016810	3779847	3779847	+	NC_016810	2656174	2656174	-	18	109495	385	28295176	12.0818	1.58392e-06	5UTR	5UTR
GJB7-1615	GJB7-2872.GJB7-2871.IGR	pspE.5UTR.gene1637	sicP.5UTR.gene2911	-	- : -	NC_016810	1737648	1737648	-	NC_016810	3046774	3046774	-	24	1254	216	28403580	2516.71	5.40013e-65	5UTR	5UTR
GJB7-2987	GJB7-3925.GJB7-3926.IGR	recB.5UTR.gene3027	corA.5UTR.gene3976	-	- : -	NC_016810	3171192	3171192	-	NC_016810	4179545	4179545	+	8	459	215	28404392	2302.63	1.46334e-17	5UTR	5UTR
GJB7-4146.EST5UTR.11	GJB7-2613	purH.5UTR.gene4196	rseB.5UTR.gene2649	-	-	NC_016810	4415419	4415419	-	NC_016810	2779389	2779390	-	5	131	1392	28403546	778.811	2.23626e-06	5UTR	5UTR
GJB7-3865	GJB7-4090.EST5UTR.3	rbsK.5UTR.gene3912	yijP.5UTR.gene4140	-	-	NC_016810	4116711	4116711	+	NC_016810	4356484	4356484	-	21	139	579	28404335	7411.58	9.70039e-66	5UTR	5UTR
GJB7-3706.EST5UTR.30	GJB7-3665	rfaQ.5UTR.gene3751	selB.5UTR.gene3708	-	-	NC_016810	3940263	3940263	-	NC_016810	3894369	3894369	-	23	482	204	28404365	6644.09	1.38114e-71	5UTR	5UTR
GJB7-1007.EST5UTR.47	GJB7-3746.GJB7-3745.IGR	rmf.5UTR.gene1022	mgtC.5UTR.gene3790	-	- : -	NC_016810	1113916	1113916	+	NC_016810	3986692	3986692	-	5	909	726	28403434	215.199	0.00125537	5UTR	5UTR
GJB7-3428	GJB7-3417.EST5UTR.52	rpsJ.5UTR.gene3469	rplN.5UTR.gene3458	-	-	NC_016810	3618028	3618038	-	NC_016810	3612944	3612945	-	37	14391	5826	28384820	12.5264	2.62807e-20	5UTR	5UTR
GJB7-3417	GJB7-405.EST5UTR.4	rplN.5UTR.gene3458	tsx.5UTR.gene413	-	-	NC_016810	3612906	3612906	-	NC_016810	467891	467891	-	5	3861	9	28401199	4086.62	2.03685e-09	5UTR	5UTR
GJB7-2915.EST5UTR.9	GJB7-3291.EST5UTR.29	rpoS.5UTR.gene2956	rplU.5UTR.gene3332	-	-	NC_016810	3089072	3089082	-	NC_016810	3494513	3494536	-	18	35061	994	28369001	14.6523	5.06027e-08	5UTR	5UTR
GJB7-3291.EST5UTR.27	GJB7-3405.EST5UTR.8	rplU.5UTR.gene3332	rpsM.5UTR.gene3446	-	-	NC_016810	3494559	3494559	-	NC_016810	3607223	3607223	-	18	1509	2138	28401409	158.458	3.67905e-26	5UTR	5UTR
GJB7-887	GJB7-3291.EST5UTR.1	tnp.5UTR.gene900	rplU.5UTR.gene3332	-	-	NC_016810	981702	981702	+	NC_016810	3494508	3494508	-	29	1366	983	28402696	613.414	1.83908e-62	5UTR	5UTR
GJB7-3891.GJB7-3892.IGR	GJB7-2915.EST5UTR.27	rho.5UTR.gene3941	rpoS.5UTR.gene2956	- : -	-	NC_016810	4146968	4146968	+	NC_016810	3089075	3089075	-	11	2040	7824	28395199	19.5694	0.000601503	5UTR	5UTR
GJB7-3405	GJB7-3428.EST5UTR.23	rpsM.5UTR.gene3446	rpsJ.5UTR.gene3469	-	-	NC_016810	3607225	3607225	-	NC_016810	3618036	3618036	-	15	1285	5141	28398633	64.4819	4.75793e-15	5UTR	5UTR
GJB7-4378.EST5UTR.37	GJB7-3405.EST5UTR.23	ytfM.5UTR.gene4429	rpsM.5UTR.gene3446	-	-	NC_016810	4666596	4666596	+	NC_016810	3607238	3607238	-	13	139	2143	28402779	1239.56	1.26911e-28	5UTR	5UTR
GJB7-3269	GJB7-1532.EST5UTR.44	rpsO.5UTR.gene3310	ugtL.5UTR.gene1552	-	-	NC_016810	3472604	3472604	-	NC_016810	1648542	1648542	-	10	918	1958	28402188	158.014	6.39271e-12	5UTR	5UTR
GJB7-2613	GJB7-2611.GJB7-2610.IGR	rseB.5UTR.gene2649	SL1344_2600.5UTR.gene2647	-	- : -	NC_016810	2779434	2779434	-	NC_016810	2777434	2777434	-	5	1403	601	28403065	168.424	0.00424557	5UTR	5UTR
GJB7-2613	GJB7-3574.EST5UTR.59	rseA.5UTR.gene2650	uspB.5UTR.gene3616	-	-	NC_016810	2779816	2779816	-	NC_016810	3781849	3781849	-	14	4371	905	28399784	100.511	2.61276e-16	5UTR	5UTR
GJB7-4224	GJB7-713.EST5UTR.30	uvrA.5UTR.gene4274	sdhC.5UTR.gene726	-	-	NC_016810	4497338	4497338	-	NC_016810	797398	797398	+	29	276	1190	28403579	2507.93	1.08611e-79	5UTR	5UTR
GJB7-4116.EST5UTR.66	GJB7-3441.GJB7-3440.IGR	tuf2.5UTR.gene4166	fkpA.5UTR.gene3481	-	- : -	NC_016810	4381868	4381868	+	NC_016810	3627350	3627350	-	20	1251	897	28402906	506.224	1.10602e-39	5UTR	5UTR
GJB7-1333.EST5UTR.67	GJB7-2103	sseA.5UTR.gene1351	baeS.5UTR.gene2139	-	-	NC_016810	1440443	1440443	+	NC_016810	2220680	2220680	+	9	5562	24	28399479	1914.74	3.58212e-19	5UTR	5UTR
GJB7-439.EST5UTR.33	GJB7-4423.GJB7-4424.IGR	tig.5UTR.gene448	mgtA.5UTR.gene4476	-	- : -	NC_016810	501118	501118	+	NC_016810	4720192	4720192	+	19	464	2613	28401978	445.087	2.62358e-36	5UTR	5UTR
GJB7-439.EST5UTR.84	GJB7-1807.EST5UTR.11	tig.5UTR.gene448	yebF.5UTR.gene1837	-	-	NC_016810	501067	501067	+	NC_016810	1932755	1932755	-	16	436	1160	28403462	898.559	1.60355e-34	5UTR	5UTR
GJB7-1611.EST5UTR.32	GJB7-813.EST5UTR.69	tpx.5UTR.gene1633	ybiP.5UTR.gene826	-	-	NC_016810	1732406	1732406	+	NC_016810	901023	901023	-	22	784	1535	28402733	519.228	1.88824e-44	5UTR	5UTR
GJB7-3483	GJB7-1557.EST5UTR.25	hslR.5UTR.gene3525	trg.5UTR.gene1577	-	-	NC_016810	3674533	3674533	+	NC_016810	1674383	1674383	-	16	215	51	28404792	41447.9	5.28309e-60	5UTR	5UTR
GJB7-1664	GJB7-3891.GJB7-3892.IGR	ispZ.5UTR.gene1687	rho.5UTR.gene3941	-	- : -	NC_016810	1786759	1786759	+	NC_016810	4146977	4146977	+	21	260	922	28403871	2488.24	3.6642e-56	5UTR	5UTR
GJB7-4116.EST5UTR.68	GJB7-4214.EST5UTR.40	tuf2.5UTR.gene4166	yjbO.5UTR.gene4264	-	-	NC_016810	4381866	4381866	+	NC_016810	4486448	4486448	+	23	1248	1891	28401912	276.802	1.58479e-40	5UTR	5UTR
GJB7-3593	GJB7-3746.GJB7-3745.IGR	yhjE.5UTR.gene3635	mgtC.5UTR.gene3790	-	- : -	NC_016810	3804359	3804359	+	NC_016810	3986743	3986743	-	12	138	1223	28403701	2019.53	1.62148e-28	5UTR	5UTR
GJB7-4378.EST5UTR.83	GJB7-4376.EST5UTR.69	ytfM.5UTR.gene4429	ytfL.5UTR.gene4427	-	-	NC_016810	4666550	4666550	+	NC_016810	4665669	4665669	-	5	147	267	28404655	3618.52	1.07206e-09	5UTR	5UTR
GJB7-1029	GJB7-1085.EST3UTR.10	pipB.gene1044	SL1344_1083.5UTR.gene1101	-	-	NC_016810	1132831	1132831	-	NC_016810	1188649	1188649	+	19	2360	23	28402672	9941.98	3.12399e-59	CDS	5UTR
GJB7-3191	GJB7-1213.EST3UTR.12	SL1344_3175.gene3232	SL1344_1212.5UTR.gene1231	-	-	NC_016810	3388158	3388158	-	NC_016810	1310961	1310961	+	5	57	617	28404395	4038.27	7.00212e-10	CDS	5UTR
GJB7-4338	GJB7-1213.EST3UTR.16	rnr.gene4388	SL1344_1212.5UTR.gene1231	-	-	NC_016810	4632909	4632909	+	NC_016810	1310965	1310965	+	14	136	608	28404316	4809.17	1.96422e-39	CDS	5UTR
GJB7-1672	GJB7-1224.EST3UTR.20	oppF.gene1694	SL1344_1223.5UTR.gene1242	-	-	NC_016810	1793456	1793456	-	NC_016810	1323320	1323320	+	14	1138	1	28403921	349433	9.86642e-54	CDS	5UTR
GJB7-1382	GJB7-1383.EST3UTR.13	SL1344_1378.gene1400	pdxH.5UTR.gene1402	-	-	NC_016810	1478043	1478043	+	NC_016810	1479536	1479536	+	8	27	5	28405034	1.68326e+06	6.30075e-38	CDS	5UTR
GJB7-1627	GJB7-1421.EST3UTR.53	SL1344_1628.gene1649	bioD.5UTR.gene1440	-	-	NC_016810	1747287	1747287	-	NC_016810	1523254	1523254	+	5	672	44	28404353	4803.23	3.15656e-10	CDS	5UTR
GJB7-1338	GJB7-1495.EST3UTR.6	sseE.gene1356	rpsV.5UTR.gene1516	-	-	NC_016810	1444113	1444113	+	NC_016810	1602281	1602281	+	22	2529	65	28402458	3801.16	4.24168e-62	CDS	5UTR
GJB7-2111	GJB7-1634.EST3UTR.21	SL1344_2114.gene2146	SL1344_1636.5UTR.gene1657	-	-	NC_016810	2230360	2230360	-	NC_016810	1755725	1755725	+	16	279	615	28404164	2648.64	6.55868e-42	CDS	5UTR
GJB7-1823	GJB7-1685.EST3UTR.9	ruvC.gene1855	purU.5UTR.gene1708	-	-	NC_016810	1951277	1951277	-	NC_016810	1808405	1808405	+	13	222	148	28404691	11238.8	6.31849e-41	CDS	5UTR
GJB7-1335	GJB7-1806.EST3UTR.73	sscA.gene1353	opdB.5UTR.gene1835	-	-	NC_016810	1441766	1441766	+	NC_016810	1931564	1931564	-	33	2005	326	28402710	1433.98	1.51039e-83	CDS	5UTR
GJB7-1229	GJB7-1863.EST3UTR.56	SL1344_1226.gene1246	SL1344_1872.5UTR.gene1894	-	-	NC_016810	1327022	1327022	+	NC_016810	1990640	1990640	-	7	18	548	28404501	20157.3	1.09966e-20	CDS	5UTR
GJB7-1962	GJB7-1863.EST3UTR.31	SL1344_1968.gene1996	SL1344_1872.5UTR.gene1894	-	-	NC_016810	2074026	2074026	+	NC_016810	1990665	1990665	-	11	26	544	28404493	22090.6	2.67949e-36	CDS	5UTR
GJB7-1709	GJB7-1863.EST3UTR.83	prs.gene1731	SL1344_1872.5UTR.gene1894	-	-	NC_016810	1834815	1834815	+	NC_016810	1990613	1990613	-	8	218	547	28404301	1905.59	6.5496e-17	CDS	5UTR
GJB7-2066	GJB7-1863.EST3UTR.34	rfbF.gene2101	SL1344_1872.5UTR.gene1894	-	-	NC_016810	2171144	2171144	-	NC_016810	1990662	1990662	-	6	1408	549	28403111	220.466	1.27046e-05	CDS	5UTR
GJB7-875	GJB7-1863.EST3UTR.86	ybjU.gene888	SL1344_1872.5UTR.gene1894	-	-	NC_016810	966146	966146	-	NC_016810	1990610	1990610	-	9	262	546	28404257	1787.03	1.6076e-19	CDS	5UTR
GJB7-2142	GJB7-2148.EST3UTR.37	dld.gene2177	yohG.5UTR.gene2182	-	-	NC_016810	2262710	2262710	+	NC_016810	2268403	2268403	-	9	22	126	28404917	92223.8	4.15246e-34	CDS	5UTR
GJB7-1229	GJB7-2321.EST3UTR.47	SL1344_1226.gene1246	SL1344_2319.5UTR.gene2358	-	-	NC_016810	1326889	1326889	+	NC_016810	2458849	2458849	+	5	470	21	28404578	14389.4	1.84085e-12	CDS	5UTR
GJB7-230	GJB7-2321.EST3UTR.40	accA.gene233	SL1344_2319.5UTR.gene2358	-	-	NC_016810	273420	273420	+	NC_016810	2458841	2458842	+	14	604	12	28404444	54865.1	9.69125e-52	CDS	5UTR
GJB7-1136	GJB7-2624.EST3UTR.13	acpP.gene1151	SL1344_2615.5UTR.gene2662	-	-	NC_016810	1236346	1236346	+	NC_016810	2790278	2790278	+	7	1784	16	28403267	6965.49	2.09698e-17	CDS	5UTR
GJB7-2116	GJB7-2635.EST3UTR.39	SL1344_2119.gene2151	clpB.5UTR.gene2671	-	-	NC_016810	2234086	2234086	+	NC_016810	2805193	2805193	-	7	39	2808	28402220	1815.47	1.08682e-13	CDS	5UTR
GJB7-3560	GJB7-2635.EST3UTR.59	SL1344_3541.gene3602	clpB.5UTR.gene2671	-	-	NC_016810	3765336	3765336	+	NC_016810	2805173	2805173	-	11	96	2804	28402163	1160.63	5.96376e-23	CDS	5UTR
GJB7-3706	GJB7-2635.EST3UTR.29	rfaQ.gene3751	clpB.5UTR.gene2671	-	-	NC_016810	3939546	3939546	-	NC_016810	2805203	2805203	-	15	369	410	28404280	2816.21	2.41055e-39	CDS	5UTR
GJB7-482	GJB7-2635.EST3UTR.31	ybaL.gene491	clpB.5UTR.gene2671	-	-	NC_016810	551276	551276	-	NC_016810	2805201	2805201	-	22	287	403	28404362	5402.82	2.206e-66	CDS	5UTR
GJB7-2503	GJB7-3050.EST3UTR.35	SL1344_2494.gene2539	pepP.5UTR.gene3090	-	-	NC_016810	2667976	2667976	-	NC_016810	3241667	3241667	-	24	74	75	28404901	122832	4.96201e-103	CDS	5UTR
GJB7-901	GJB7-3050.EST3UTR.35	ftsK.gene914	pepP.5UTR.gene3090	-	-	NC_016810	997318	997318	+	NC_016810	3241667	3241667	-	16	407	83	28404568	13453.5	1.08368e-52	CDS	5UTR
GJB7-2536	GJB7-3050.EST3UTR.41	purL.gene2572	pepP.5UTR.gene3090	-	-	NC_016810	2709519	2709519	-	NC_016810	3241661	3241661	-	9	575	90	28404400	4939.9	2.33118e-23	CDS	5UTR
GJB7-3190	GJB7-3306.EST3UTR.8	glnE.gene3231	rpoN.5UTR.gene3348	-	-	NC_016810	3387050	3387050	-	NC_016810	3505813	3505813	+	22	399	763	28403890	2052.59	2.28932e-57	CDS	5UTR
GJB7-3060.GJB7-3061.IGT	GJB7-3374.EST3UTR.22	epd.gene3102	SL1344_3361.5UTR.gene3416	- : -	-	NC_016810	3252601	3252601	-	NC_016810	3579243	3579243	+	33	165	1341	28403535	4236.17	2.41957e-98	CDS	5UTR
GJB7-663	GJB7-3580.EST3UTR.37	asnB.gene675	gor.5UTR.gene3623	-	-	NC_016810	738830	738830	-	NC_016810	3789876	3789876	+	5	61	101	28404907	23052.2	1.28478e-13	CDS	5UTR
GJB7-1673	GJB7-3936.EST3UTR.39	oppD.gene1695	yigM.5UTR.gene3987	-	-	NC_016810	1794426	1794426	-	NC_016810	4189302	4189302	+	25	704	384	28403961	2626.73	1.46427e-68	CDS	5UTR
GJB7-1774	GJB7-3936.EST3UTR.34	prc.gene1796	yigM.5UTR.gene3987	-	-	NC_016810	1899570	1899570	-	NC_016810	4189297	4189297	+	18	451	260	28404345	4360.21	1.13976e-51	CDS	5UTR
GJB7-886	GJB7-3952.EST3UTR.28	clpA.gene899	ubiB.5UTR.gene4003	-	-	NC_016810	979254	979254	+	NC_016810	4206675	4206675	+	6	582	126	28404360	2324.04	1.09548e-11	CDS	5UTR
GJB7-1343	GJB7-3968.EST3UTR.33	ssaH.gene1361	SL1344_3944.5UTR.gene4019	-	-	NC_016810	1446733	1446733	+	NC_016810	4224616	4224616	+	27	1963	86	28402998	4542.65	1.03491e-79	CDS	5UTR
GJB7-4363	GJB7-4359.EST3UTR.24	rplI.gene4414	rpsF.5UTR.gene4411	-	-	NC_016810	4652192	4652192	+	NC_016810	4651073	4651073	+	11	720	210	28404133	2066.44	7.90388e-26	CDS	5UTR
GJB7-3423	GJB7-4359.EST3UTR.24	rpsS.gene3464	rpsF.5UTR.gene4411	-	-	NC_016810	3615167	3615167	-	NC_016810	4651073	4651073	+	8	7845	213	28397008	135.953	8.76107e-08	CDS	5UTR
GJB7-4516.EST3UTR.24	GJB7-1495.EST3UTR.1	SL1344_4480.gene4571	rpsV.5UTR.gene1516	-	-	NC_016810	4828112	4828112	-	NC_016810	1602276	1602276	+	20	113	67	28404874	75036	2.9601e-81	CDS	5UTR
GJB7-3419	GJB7-230.EST3UTR.64	rpmC.gene3460	SL1344_0234.5UTR.gene234	-	-	NC_016810	3613380	3613380	-	NC_016810	274088	274088	+	14	12156	84	28392820	389.284	4.80854e-24	CDS	5UTR
GJB7-1253	GJB7-1251.EST3UTR.6	celD.gene1270	celC.5UTR.gene1269	-	-	NC_016810	1351443	1351443	+	NC_016810	1350453	1350453	+	11	15	123	28404925	169352	2.85343e-45	CDS	5UTR
GJB7-2053.EST3UTR.24	GJB7-3428.EST5UTR.39	cld.gene2088	rpsJ.5UTR.gene3469	-	-	NC_016810	2154548	2154548	-	NC_016810	3618052	3618052	-	5	55	5151	28399863	501.224	2.32905e-05	CDS	5UTR
GJB7-687	GJB7-474.EST3UTR.2	kdpC.gene699	SL1344_0478.5UTR.gene484	-	-	NC_016810	769625	769625	-	NC_016810	542351	542351	+	6	93	139	28404836	13184	3.90223e-16	CDS	5UTR
GJB7-152	GJB7-1135.EST3UTR.69	aceF.gene154	acpP.5UTR.gene1151	-	-	NC_016810	179300	179300	+	NC_016810	1236194	1236194	+	14	702	425	28403933	1332.85	7.31648e-32	CDS	5UTR
GJB7-3061	GJB7-1135.EST3UTR.54	epd.gene3102	acpP.5UTR.gene1151	-	-	NC_016810	3253107	3253107	-	NC_016810	1236179	1236179	+	21	77	418	28404558	18532.8	1.59498e-73	CDS	5UTR
GJB7-3270	GJB7-1135.EST3UTR.75	truB.gene3311	acpP.5UTR.gene1151	-	-	NC_016810	3472956	3472956	-	NC_016810	1236200	1236200	+	6	375	433	28404260	1049.58	1.16991e-09	CDS	5UTR
GJB7-1355	GJB7-1135.EST3UTR.77	yscR.gene1373	acpP.5UTR.gene1151	-	-	NC_016810	1455958	1455958	+	NC_016810	1236202	1236202	+	12	7651	335	28397076	132.951	1.55576e-14	CDS	5UTR
GJB7-3855	GJB7-3553.EST3UTR.97	gidA.gene3901	rpoH.5UTR.gene3594	-	-	NC_016810	4103812	4103812	-	NC_016810	3758252	3758252	-	16	829	462	28403767	1186.59	1.93884e-36	CDS	5UTR
GJB7-479	GJB7-3553.EST3UTR.91	hemH.gene488	rpoH.5UTR.gene3594	-	-	NC_016810	546796	546796	+	NC_016810	3758258	3758258	-	11	142	467	28404454	4711.66	1.11032e-29	CDS	5UTR
GJB7-3744	GJB7-3553.EST3UTR.97	mgtB.gene3789	rpoH.5UTR.gene3594	-	-	NC_016810	3985120	3985120	-	NC_016810	3758252	3758252	-	19	1779	459	28402817	660.886	1.51195e-39	CDS	5UTR
GJB7-904	GJB7-3553.EST3UTR.55	serS.gene917	rpoH.5UTR.gene3594	-	-	NC_016810	1001466	1001466	+	NC_016810	3758294	3758294	-	5	239	473	28404357	1256.31	1.99157e-07	CDS	5UTR
GJB7-3162	GJB7-3553.EST3UTR.86	sufI.gene3203	rpoH.5UTR.gene3594	-	-	NC_016810	3355650	3355650	-	NC_016810	3758263	3758263	-	9	245	469	28404351	2224.79	2.29628e-20	CDS	5UTR
GJB7-3886	GJB7-3433.EST3UTR.35	ilvC.gene3933	tuf.5UTR.gene3473	-	-	NC_016810	4139732	4139732	+	NC_016810	3621005	3621005	-	13	676	1979	28402406	275.998	2.25642e-20	CDS	5UTR
GJB7-918	GJB7-3723.EST3UTR.19	aroA.gene931	rpoZ.5UTR.gene3769	-	-	NC_016810	1020251	1020251	+	NC_016810	3955080	3955080	+	14	156	141	28404763	18079	2.75929e-47	CDS	5UTR
GJB7-2490	GJB7-3723.EST3UTR.19	engA.gene2526	rpoZ.5UTR.gene3769	-	-	NC_016810	2650155	2650155	-	NC_016810	3955080	3955080	+	25	734	130	28404185	7441.88	3.27238e-79	CDS	5UTR
GJB7-932	GJB7-3683.EST3UTR.36	mukF.gene945	cysE.5UTR.gene3726	-	-	NC_016810	1035355	1035355	+	NC_016810	3916295	3916295	-	20	267	1044	28403743	2037.95	1.60627e-51	CDS	5UTR
GJB7-1700	GJB7-4333.EST3UTR.65	chaA.gene1722	hflK.5UTR.gene4384	-	-	NC_016810	1826808	1826808	+	NC_016810	4626907	4626907	+	6	142	572	28404354	2098.22	1.9871e-11	CDS	5UTR
GJB7-4335	GJB7-4333.EST3UTR.45	hflC.gene4385	hflK.5UTR.gene4384	-	-	NC_016810	4628626	4628626	+	NC_016810	4626887	4626887	+	12	1790	2723	28400549	69.9209	2.547e-11	CDS	5UTR
GJB7-4338	GJB7-4333.EST3UTR.70	rnr.gene4388	hflK.5UTR.gene4384	-	-	NC_016810	4632646	4632646	+	NC_016810	4626912	4626912	+	20	991	558	28403505	1027.29	8.88108e-46	CDS	5UTR
GJB7-2660	GJB7-4333.EST3UTR.76	rpl19.gene2697	hflK.5UTR.gene4384	-	-	NC_016810	2826322	2826322	-	NC_016810	4626918	4626918	+	7	2242	571	28402254	155.303	1.67468e-06	CDS	5UTR
GJB7-1640	GJB7-187.EST3UTR.10	SL1344_1641.gene1662	mrcB.5UTR.gene191	-	-	NC_016810	1759823	1759823	-	NC_016810	220815	220815	+	13	487	44	28404530	17232.5	7.11926e-43	CDS	5UTR
GJB7-129	GJB7-187.EST3UTR.7	ddl.gene131	mrcB.5UTR.gene191	-	-	NC_016810	152829	152829	+	NC_016810	220812	220812	+	8	613	49	28404404	7565.18	1.80031e-21	CDS	5UTR
GJB7-3426	GJB7-187.EST3UTR.1	rplD.gene3467	mrcB.5UTR.gene191	-	-	NC_016810	3616682	3616682	-	NC_016810	220806	220806	+	24	19979	33	28385038	1033.27	3.50909e-53	CDS	5UTR
GJB7-3215	GJB7-4331.EST3UTR.29	SL1344_3199.gene3256	hfQ.5UTR.gene4382	-	-	NC_016810	3416519	3416519	+	NC_016810	4625128	4625128	+	15	150	3194	28401715	889.221	9.42239e-32	CDS	5UTR
GJB7-4528	GJB7-4331.EST3UTR.4	osmY.gene4583	hfQ.5UTR.gene4382	-	-	NC_016810	4836971	4836971	+	NC_016810	4625103	4625103	+	5	163	3204	28401702	271.916	0.000414835	CDS	5UTR
GJB7-4206	GJB7-4331.EST3UTR.10	plsB.gene4256	hfQ.5UTR.gene4382	-	-	NC_016810	4477946	4477946	-	NC_016810	4625109	4625109	+	6	94	3203	28401771	565.994	5.34434e-08	CDS	5UTR
GJB7-3525	GJB7-4138.EST3UTR.9	asd.gene3567	SL1344_4108.5UTR.gene4189	-	-	NC_016810	3730892	3730892	-	NC_016810	4407256	4407256	+	16	31	174	28404853	84256.1	2.75636e-64	CDS	5UTR
GJB7-921	GJB7-2916.EST3UTR.27	rpsA.gene934	rpoS.5UTR.gene2956	-	-	NC_016810	1022545	1022545	+	NC_016810	3089083	3089083	-	11	2200	7824	28395039	18.1461	0.00132269	CDS	5UTR
GJB7-1389.EST3UTR.24	GJB7-1396.EST5UTR.6	nth.gene1407	SL1344_1392.5UTR.gene1414	-	-	NC_016810	1485410	1485410	-	NC_016810	1492305	1492305	-	17	71	339	28404647	20062.3	4.2203e-59	CDS	5UTR
GJB7-921	GJB7-2342.EST3UTR.24	rpsA.gene934	usg.5UTR.gene2377	-	-	NC_016810	1023083	1023083	+	NC_016810	2480047	2480047	-	23	2443	237	28402371	1128.26	3.72253e-54	CDS	5UTR
GJB7-2373	GJB7-3163.EST3UTR.28	SL1344_2369.gene2409	sufI.5UTR.gene3203	-	-	NC_016810	2512300	2512300	+	NC_016810	3356629	3356629	-	15	644	458	28403957	1444.5	4.54096e-35	CDS	5UTR
GJB7-2350	GJB7-3163.EST3UTR.28	fabB.gene2386	sufI.5UTR.gene3203	-	-	NC_016810	2487442	2487442	-	NC_016810	3356629	3356629	-	5	546	468	28404055	555.791	1.13049e-05	CDS	5UTR
GJB7-2279	GJB7-3163.EST3UTR.28	menB.gene2315	sufI.5UTR.gene3203	-	-	NC_016810	2411935	2411935	-	NC_016810	3356629	3356629	-	11	88	462	28404513	7685.2	6.68265e-32	CDS	5UTR
GJB7-96	GJB7-97.EST3UTR.54	hepA.gene97	hepA.5UTR.gene97	-	-	NC_016810	111813	111813	-	NC_016810	113031	113031	-	18	958	38	28404060	14044.4	1.76479e-59	CDS	5UTR
GJB7-4109	GJB7-859.EST3UTR.32	birA.gene4159	SL1344_0858.5UTR.gene873	-	-	NC_016810	4379420	4379420	+	NC_016810	951841	951841	+	7	139	70	28404858	20435.1	4.30494e-21	CDS	5UTR
GJB7-1821	GJB7-1709.EST3UTR.61	ruvA.gene1851	SL1344_1709.5UTR.gene1732	-	-	NC_016810	1948237	1948237	-	NC_016810	1835648	1835648	+	8	547	77	28404442	5395.08	2.12175e-20	CDS	5UTR
GJB7-4260	GJB7-2944.EST3UTR.25	proP.gene4310	eno.5UTR.gene2984	-	-	NC_016810	4552476	4552476	+	NC_016810	3120183	3120183	-	7	335	249	28404483	2383.64	9.89711e-15	CDS	5UTR
GJB7-2054	GJB7-2988.EST3UTR.83	udg.gene2089	ptr.5UTR.gene3028	-	-	NC_016810	2155983	2155983	-	NC_016810	3174091	3174091	-	5	233	490	28404346	1243.95	2.09346e-07	CDS	5UTR
GJB7-200	GJB7-3932.EST3UTR.11	hemL.gene203	rhtC.5UTR.gene3983	-	-	NC_016810	237689	237689	-	NC_016810	4185987	4185987	+	20	25	56	28404973	405785	1.57179e-93	CDS	5UTR
GJB7-4137	GJB7-4120.EST3UTR.26	hemE.gene4187	rplJ.5UTR.gene4171	-	-	NC_016810	4405679	4405679	+	NC_016810	4385624	4385624	+	13	272	666	28404123	2038.36	1.60395e-31	CDS	5UTR
GJB7-912	GJB7-4120.EST3UTR.31	sopD2.gene925	rplJ.5UTR.gene4171	-	-	NC_016810	1011407	1011407	+	NC_016810	4385629	4385629	+	15	1374	664	28403021	466.983	8.45692e-28	CDS	5UTR
GJB7-713	GJB7-4363.EST3UTR.29	sdhC.gene726	SL1344_4328.5UTR.gene4415	-	-	NC_016810	797681	797681	+	NC_016810	4652588	4652588	+	6	3846	148	28401074	299.375	2.23513e-06	CDS	5UTR
GJB7-399	GJB7-2963.EST3UTR.11	yajC.gene407	exo.5UTR.gene3005	-	-	NC_016810	461492	461492	+	NC_016810	3144986	3144986	+	5	610	10	28404449	23282.3	3.07275e-13	CDS	5UTR
GJB7-2168	GJB7-2872.EST3UTR.79	yeiG.gene2203	sicP.5UTR.gene2911	-	-	NC_016810	2289646	2289646	+	NC_016810	3046909	3046909	-	8	323	381	28404362	1846.49	8.22454e-17	CDS	5UTR
GJB7-917	GJB7-1341.EST3UTR.45	serC.gene930	ssaG.5UTR.gene1360	-	-	NC_016810	1018099	1018099	+	NC_016810	1446366	1446366	+	8	97	358	28404611	6543.71	4.28362e-21	CDS	5UTR
GJB7-3729	GJB7-1271.EST3UTR.22	gltS.gene3774	infC.5UTR.gene1289	-	-	NC_016810	3962225	3962225	-	NC_016810	1371031	1371031	+	15	1123	814	28403122	466.072	8.59156e-28	CDS	5UTR
GJB7-2054	GJB7-1271.EST3UTR.11	udg.gene2089	infC.5UTR.gene1289	-	-	NC_016810	2156394	2156394	-	NC_016810	1371020	1371020	+	5	260	824	28403985	662.901	4.76556e-06	CDS	5UTR
GJB7-3433	GJB7-3270.EST3UTR.66	fusA.gene3474	rpsO.5UTR.gene3310	-	-	NC_016810	3621813	3621813	-	NC_016810	3472683	3472683	-	12	1080	941	28403041	335.377	2.26751e-19	CDS	5UTR
GJB7-3217	GJB7-215.EST3UTR.64	SL1344_3201.gene3258	pyrH.5UTR.gene219	-	-	NC_016810	3417371	3417371	+	NC_016810	256217	256217	+	6	1065	324	28403679	493.891	1.05046e-07	CDS	5UTR
GJB7-4118	GJB7-4116.EST3UTR.70	nusG.gene4168	secE.5UTR.gene4167	-	-	NC_016810	4384227	4384227	+	NC_016810	4383214	4383214	+	28	892	217	28403937	4108.77	1.45709e-82	CDS	5UTR
GJB7-2514	GJB7-222.EST3UTR.30	iscS.gene2550	ompH.5UTR.gene226	-	-	NC_016810	2679552	2679552	-	NC_016810	264845	264845	+	8	1452	570	28403044	274.545	2.9962e-10	CDS	5UTR
GJB7-1694	GJB7-222.EST3UTR.55	narK.gene1716	ompH.5UTR.gene226	-	-	NC_016810	1819413	1819413	-	NC_016810	264870	264870	+	18	3787	560	28400709	241.056	2.33887e-29	CDS	5UTR
GJB7-2434	GJB7-935.EST3UTR.28	eutG.gene2470	SL1344_0933.5UTR.gene949	-	-	NC_016810	2569311	2569311	-	NC_016810	1043482	1043482	+	14	25	2	28405033	7.95341e+06	1.54993e-74	CDS	5UTR
GJB7-453	GJB7-935.EST3UTR.53	mdlB.gene462	SL1344_0933.5UTR.gene949	-	-	NC_016810	518770	518770	+	NC_016810	1043507	1043507	+	25	162	36	28404851	121763	1.03704e-106	CDS	5UTR
GJB7-1354	GJB7-935.EST3UTR.60	ssaQ.gene1372	SL1344_0933.5UTR.gene949	-	-	NC_016810	1454654	1454654	+	NC_016810	1043514	1043514	+	26	1914	35	28403099	11023.7	1.11142e-84	CDS	5UTR
GJB7-3816.GJB7-3817.IGT	GJB7-1807.EST3UTR.28	recF.gene3863	SL1344_1814.5UTR.gene1836	- : -	-	NC_016810	4062620	4062620	-	NC_016810	1932362	1932362	-	5	78	586	28404405	3107.16	2.43027e-09	CDS	5UTR
GJB7-2278	GJB7-1807.EST3UTR.34	menC.gene2314	SL1344_1814.5UTR.gene1836	-	-	NC_016810	2411674	2411674	-	NC_016810	1932356	1932356	-	11	299	580	28404184	1801.67	3.33148e-25	CDS	5UTR
GJB7-1846	GJB7-3823.EST3UTR.39	cheA.gene1878	thdF.5UTR.gene3870	-	-	NC_016810	1976312	1976312	-	NC_016810	4069450	4069450	+	5	63	128	28404878	17612.2	4.75248e-13	CDS	5UTR
GJB7-4263	GJB7-1000.EST5UTR.57	SL1344_4230.gene4313	SL1344_0999.5UTR.gene1015	-	-	NC_016810	4556058	4556058	-	NC_016810	1104427	1104427	+	11	168	343	28404552	5422.22	2.32569e-30	CDS	5UTR
GJB7-2662	GJB7-1000.EST5UTR.55	rimM.gene2699	SL1344_0999.5UTR.gene1015	-	-	NC_016810	2827290	2827290	-	NC_016810	1104429	1104429	+	24	5031	330	28399689	410.541	2.16991e-46	CDS	5UTR
GJB7-1002	GJB7-936.EST5UTR.63	SL1344_1001.gene1017	SL1344_0933.5UTR.gene949	-	-	NC_016810	1106839	1106839	+	NC_016810	1043650	1043650	+	6	168	1404	28403496	722.515	1.13521e-08	CDS	5UTR
GJB7-1336	GJB7-1009.EST5UTR.75	sseC.gene1354	SL1344_1008.5UTR.gene1024	-	-	NC_016810	1442512	1442512	+	NC_016810	1116479	1116479	-	25	13622	565	28390862	92.2209	1.30247e-32	CDS	5UTR
GJB7-1009	GJB7-2240.EST5UTR.64	SL1344_1008.gene1024	ompC.5UTR.gene2276	-	-	NC_016810	1115416	1115416	-	NC_016810	2364192	2364192	-	16	81	1200	28403777	4675.52	1.99162e-45	CDS	5UTR
GJB7-1300	GJB7-1010.GJB7-1009.IGR	SL1344_1298.gene1318	SL1344_1008.5UTR.gene1024	-	- : -	NC_016810	1402292	1402292	-	NC_016810	1116493	1116493	-	12	470	578	28404014	1254.69	3.5707e-26	CDS	5UTR
GJB7-1861	GJB7-1010.GJB7-1009.IGR	SL1344_1871.gene1893	SL1344_1008.5UTR.gene1024	-	- : -	NC_016810	1989586	1989586	-	NC_016810	1116572	1116572	-	16	1560	517	28402981	563.467	2.56917e-31	CDS	5UTR
GJB7-2219	GJB7-1010.GJB7-1009.IGR	narP.gene2255	SL1344_1008.5UTR.gene1024	-	- : -	NC_016810	2344521	2344521	+	NC_016810	1116509	1116509	-	30	401	503	28404140	4224.65	2.1752e-89	CDS	5UTR
GJB7-3506	GJB7-1019.EST5UTR.28	rtcB.gene3547	SL1344_1018.5UTR.gene1034	-	-	NC_016810	3703010	3703010	-	NC_016810	1126229	1126229	+	9	939	18	28404108	15124.7	5.06465e-27	CDS	5UTR
GJB7-1021	GJB7-1301.EST5UTR.52	SL1344_1020.gene1036	SL1344_1299.5UTR.gene1319	-	-	NC_016810	1128141	1128141	-	NC_016810	1403329	1403329	+	29	18	43	28404984	1.06427e+06	7.19254e-146	CDS	5UTR
GJB7-1022	GJB7-1396.EST5UTR.20	SL1344_1021.gene1037	SL1344_1392.5UTR.gene1414	-	-	NC_016810	1128831	1128831	+	NC_016810	1492319	1492319	-	7	5	349	28404713	113944	7.9257e-25	CDS	5UTR
GJB7-202	GJB7-1025.EST5UTR.0	SL1344_0205.gene205	SL1344_1024.5UTR.gene1040	-	-	NC_016810	240219	240219	+	NC_016810	1130504	1130504	-	6	970	491	28403607	357.826	7.09215e-07	CDS	5UTR
GJB7-1026	GJB7-2949.EST5UTR.1	SL1344_1025.gene1041	relA.5UTR.gene2990	-	-	NC_016810	1131125	1131125	-	NC_016810	3126579	3126579	-	20	1003	773	28403278	732.686	7.43502e-43	CDS	5UTR
GJB7-1067	GJB7-3572.GJB7-3573.IGR	SL1344_1065.gene1082	pitA.5UTR.gene3615	-	- : -	NC_016810	1171944	1171944	-	NC_016810	3779843	3779843	+	6	1	3490	28401577	48827.9	5.29631e-16	CDS	5UTR
GJB7-1068	GJB7-1189.EST5UTR.49	SL1344_1066.gene1083	SL1344_1187.5UTR.gene1205	-	-	NC_016810	1172937	1172937	-	NC_016810	1292345	1292345	+	12	18	311	28404733	60889	7.18625e-45	CDS	5UTR
GJB7-1078	GJB7-3877.GJB7-3878.IGR	SL1344_1075.gene1093	ilvG.5UTR.gene3925	-	- : -	NC_016810	1183898	1183898	+	NC_016810	4130390	4130390	+	9	228	1830	28403007	612.662	2.35695e-15	CDS	5UTR
GJB7-2397	GJB7-1085	SL1344_2387.gene2433	SL1344_1083.5UTR.gene1101	-	-	NC_016810	2534806	2534806	-	NC_016810	1188594	1188594	+	23	3	17	28405031	1.28101e+07	4.86608e-128	CDS	5UTR
GJB7-3348	GJB7-1087	SL1344_3333.gene3389	SL1344_1085.5UTR.gene1103	-	-	NC_016810	3550283	3550283	+	NC_016810	1189628	1189628	+	7	248	159	28404660	5042.42	5.72527e-17	CDS	5UTR
GJB7-1104	GJB7-3283.EST5UTR.23	SL1344_1101.gene1119	ftsH.5UTR.gene3324	-	-	NC_016810	1205982	1205982	-	NC_016810	3488064	3488064	-	22	249	338	28404465	7424.95	2.58361e-69	CDS	5UTR
GJB7-1130	GJB7-2423.EST5UTR.49	SL1344_1127.gene1145	amiA.5UTR.gene2459	-	-	NC_016810	1231915	1231915	+	NC_016810	2558025	2558025	+	9	610	213	28404242	1967.51	6.97099e-20	CDS	5UTR
GJB7-1758	GJB7-1139	SL1344_1757.gene1780	tmk.5UTR.gene1155	-	-	NC_016810	1884131	1884131	-	NC_016810	1239625	1239625	+	14	52	1	28405007	7.6475e+06	9.94277e-72	CDS	5UTR
GJB7-2271	GJB7-1139	SL1344_2268.gene2307	tmk.5UTR.gene1155	-	-	NC_016810	2404987	2404987	+	NC_016810	1239564	1239564	+	14	1162	179	28403719	1911.81	6.14985e-34	CDS	5UTR
GJB7-1136	GJB7-1139	acpP.gene1151	tmk.5UTR.gene1155	-	-	NC_016810	1236288	1236288	+	NC_016810	1239720	1239720	+	19	910	246	28403899	2410.77	5.05078e-50	CDS	5UTR
GJB7-1142	GJB7-1271	SL1344_1139.gene1157	infC.5UTR.gene1289	-	-	NC_016810	1241625	1241625	+	NC_016810	1370900	1370900	+	10	357	517	28404190	1538.95	1.04037e-21	CDS	5UTR
GJB7-3744	GJB7-1148	mgtB.gene3789	nagZ.5UTR.gene1164	-	-	NC_016810	3983437	3983437	-	NC_016810	1248561	1248561	+	9	5077	176	28399812	286.047	2.29157e-12	CDS	5UTR
GJB7-1271	GJB7-1148	thrS.gene1288	nagZ.5UTR.gene1164	-	-	NC_016810	1369160	1369160	+	NC_016810	1248515	1248515	+	5	1107	180	28403782	712.732	3.38717e-06	CDS	5UTR
GJB7-41	GJB7-1153.EST5UTR.0	nhaR.gene40	SL1344_1150.5UTR.gene1168	-	-	NC_016810	48278	48278	+	NC_016810	1253329	1253329	-	25	211	28	28404810	120196	5.14587e-106	CDS	5UTR
GJB7-1325	GJB7-1154.EST5UTR.38	SL1344_1323.gene1343	SL1344_1151.5UTR.gene1169	-	-	NC_016810	1431909	1431909	-	NC_016810	1253556	1253557	+	9	664	572	28403829	673.062	9.4087e-16	CDS	5UTR
GJB7-3288	GJB7-1154.EST5UTR.26	SL1344_3273.gene3329	SL1344_1151.5UTR.gene1169	-	-	NC_016810	3492754	3492754	-	NC_016810	1253569	1253569	+	19	1708	562	28402785	562.199	3.03194e-38	CDS	5UTR
GJB7-365	GJB7-1154.EST5UTR.26	hemB.gene373	SL1344_1151.5UTR.gene1169	-	-	NC_016810	424028	424028	-	NC_016810	1253569	1253569	+	18	841	563	28403652	1079.8	5.48326e-41	CDS	5UTR
GJB7-4152	GJB7-1154.EST5UTR.27	metA.gene4202	SL1344_1151.5UTR.gene1169	-	-	NC_016810	4422395	4422395	+	NC_016810	1253568	1253568	+	17	120	564	28404373	7134.67	6.96644e-52	CDS	5UTR
GJB7-1185	GJB7-1154.EST5UTR.47	pagC.gene1201	SL1344_1151.5UTR.gene1169	-	-	NC_016810	1289555	1289555	+	NC_016810	1253548	1253548	+	6	4769	575	28399724	62.1399	0.0235722	CDS	5UTR
GJB7-393	GJB7-1154.EST5UTR.26	proY.gene401	SL1344_1151.5UTR.gene1169	-	-	NC_016810	455120	455120	+	NC_016810	1253569	1253569	+	10	760	571	28403733	654.524	4.86788e-18	CDS	5UTR
GJB7-1339	GJB7-1154.EST5UTR.26	sscB.gene1357	SL1344_1151.5UTR.gene1169	-	-	NC_016810	1444408	1444408	+	NC_016810	1253569	1253569	+	22	3982	559	28400511	280.696	1.40769e-38	CDS	5UTR
GJB7-1154	GJB7-392.EST5UTR.93	SL1344_1151.gene1169	brnQ.5UTR.gene400	-	-	NC_016810	1253763	1253763	+	NC_016810	452676	452676	+	12	3135	178	28401749	610.757	2.33053e-22	CDS	5UTR
GJB7-1154	GJB7-153.EST5UTR.42	SL1344_1151.gene1169	lpdA.5UTR.gene155	-	-	NC_016810	1253764	1253764	+	NC_016810	180994	180994	+	24	3123	1000	28400927	218.259	4.57368e-40	CDS	5UTR
GJB7-1164	GJB7-1155.EST5UTR.9	sifA.gene1179	SL1344_1152.5UTR.gene1170	-	-	NC_016810	1266870	1266870	-	NC_016810	1254899	1254899	-	6	78	444	28404546	4921.09	1.35732e-13	CDS	5UTR
GJB7-4027	GJB7-1188.EST5UTR.51	sodA.gene4077	SL1344_1186.5UTR.gene1204	-	-	NC_016810	4288260	4288260	+	NC_016810	1291919	1291919	+	16	943	267	28403848	1804.99	2.86147e-39	CDS	5UTR
GJB7-1336	GJB7-1188.GJB7-1187.IGR	sseC.gene1354	SL1344_1185.5UTR.gene1203	-	- : -	NC_016810	1443073	1443073	+	NC_016810	1291385	1291385	-	14	12709	50	28392301	625.529	1.33107e-26	CDS	5UTR
GJB7-3480	GJB7-1190.EST5UTR.67	mrcA.gene3521	SL1344_1188.5UTR.gene1206	-	-	NC_016810	3670041	3670041	+	NC_016810	1293133	1293133	+	6	323	62	28404683	8510.34	5.51553e-15	CDS	5UTR
GJB7-1190	GJB7-900.EST5UTR.54	SL1344_1188.gene1206	lrp.5UTR.gene913	-	-	NC_016810	1293981	1293981	+	NC_016810	993250	993250	+	7	219	1180	28403668	769.39	2.57955e-11	CDS	5UTR
GJB7-1191	GJB7-4367.EST5UTR.44	SL1344_1189.gene1207	cycA.5UTR.gene4418	-	-	NC_016810	1294464	1294464	-	NC_016810	4655409	4655409	+	11	161	5955	28398947	325.827	5.19182e-17	CDS	5UTR
GJB7-1192	GJB7-3428.EST5UTR.0	SL1344_1190.gene1208	rpsJ.5UTR.gene3469	-	-	NC_016810	1295200	1295200	-	NC_016810	3618013	3618013	-	9	605	5147	28399313	82.0807	1.3561e-07	CDS	5UTR
GJB7-1601	GJB7-1193.GJB7-1192.IGR	SL1344_1602.gene1623	SL1344_1190.5UTR.gene1208	-	- : -	NC_016810	1723132	1723132	+	NC_016810	1295556	1295556	-	9	801	182	28404082	1753.55	1.99801e-19	CDS	5UTR
GJB7-2412	GJB7-1193.GJB7-1192.IGR	SL1344_2402.gene2448	SL1344_1190.5UTR.gene1208	-	- : -	NC_016810	2549052	2549052	+	NC_016810	1295523	1295523	-	8	12	183	28404871	103479	9.92096e-30	CDS	5UTR
GJB7-4209	GJB7-1193.GJB7-1192.IGR	dinF.gene4259	SL1344_1190.5UTR.gene1208	-	- : -	NC_016810	4481455	4481455	+	NC_016810	1295495	1295495	-	9	1352	2420	28401293	78.1247	2.04184e-07	CDS	5UTR
GJB7-1630	GJB7-1193.GJB7-1192.IGR	fabI.gene1652	SL1344_1190.5UTR.gene1208	-	- : -	NC_016810	1749560	1749560	+	NC_016810	1295486	1295486	-	5	70	2424	28402575	836.945	1.70988e-06	CDS	5UTR
GJB7-3637	GJB7-1193.GJB7-1192.IGR	glyS.gene3681	SL1344_1190.5UTR.gene1208	-	- : -	NC_016810	3861335	3861335	-	NC_016810	1295510	1295510	-	25	156	166	28404727	27421.9	6.51003e-93	CDS	5UTR
GJB7-4334	GJB7-1193.GJB7-1192.IGR	hflK.gene4384	SL1344_1190.5UTR.gene1208	-	- : -	NC_016810	4627551	4627551	+	NC_016810	1295510	1295510	-	8	661	183	28404222	1878.54	7.48714e-17	CDS	5UTR
GJB7-464	GJB7-1193.GJB7-1192.IGR	hha.gene473	SL1344_1190.5UTR.gene1208	-	- : -	NC_016810	527811	527811	-	NC_016810	1295480	1295480	-	14	832	2415	28401813	197.894	2.18282e-20	CDS	5UTR
GJB7-4424	GJB7-1193.GJB7-1192.IGR	mgtA.gene4476	SL1344_1190.5UTR.gene1208	-	- : -	NC_016810	4722250	4722250	+	NC_016810	1295473	1295473	-	7	921	2422	28401724	89.1269	7.77899e-05	CDS	5UTR
GJB7-2219	GJB7-1193.GJB7-1192.IGR	narP.gene2255	SL1344_1190.5UTR.gene1208	-	- : -	NC_016810	2344446	2344446	+	NC_016810	1295522	1295522	-	23	1447	168	28403436	2687.33	1.359e-62	CDS	5UTR
GJB7-2289	GJB7-1193.GJB7-1192.IGR	nuoM.gene2325	SL1344_1190.5UTR.gene1208	-	- : -	NC_016810	2424692	2424692	-	NC_016810	1295510	1295510	-	13	529	178	28404354	3921.5	3.99072e-35	CDS	5UTR
GJB7-1275	GJB7-1193.GJB7-1192.IGR	pheS.gene1292	SL1344_1190.5UTR.gene1208	-	- : -	NC_016810	1373317	1373317	+	NC_016810	1295433	1295433	-	7	374	2422	28402271	219.485	1.54188e-07	CDS	5UTR
GJB7-1273	GJB7-1193.GJB7-1192.IGR	rpl35.gene1290	SL1344_1190.5UTR.gene1208	-	- : -	NC_016810	1371816	1371816	+	NC_016810	1295513	1295513	-	10	529	181	28404354	2966.54	1.69968e-24	CDS	5UTR
GJB7-4122	GJB7-1193.GJB7-1192.IGR	rplL.gene4172	SL1344_1190.5UTR.gene1208	-	- : -	NC_016810	4386858	4386858	+	NC_016810	1295438	1295438	-	8	3545	2421	28399100	26.4718	0.0295351	CDS	5UTR
GJB7-3403	GJB7-1193.GJB7-1192.IGR	rpsD.gene3444	SL1344_1190.5UTR.gene1208	-	- : -	NC_016810	3605866	3605866	-	NC_016810	1295498	1295498	-	19	3002	2410	28399643	74.5828	8.42864e-22	CDS	5UTR
GJB7-1341	GJB7-1193.GJB7-1192.IGR	sseG.gene1359	SL1344_1190.5UTR.gene1208	-	- : -	NC_016810	1445822	1445822	+	NC_016810	1295478	1295478	-	24	252	2405	28402393	1124.74	9.81817e-57	CDS	5UTR
GJB7-1203	GJB7-1271	SL1344_1200.gene1219	infC.5UTR.gene1289	-	-	NC_016810	1304505	1304505	+	NC_016810	1370916	1370916	+	10	10	3858	28401196	7361.64	8.74267e-27	CDS	5UTR
GJB7-1213	GJB7-1397.EST5UTR.48	SL1344_1211.gene1230	SL1344_1393.5UTR.gene1415	-	-	NC_016810	1310721	1310721	+	NC_016810	1492666	1492666	-	11	91	3643	28401329	942.39	6.05947e-22	CDS	5UTR
GJB7-1213	GJB7-2303.GJB7-2302.IGR	SL1344_1211.gene1230	lrhA.5UTR.gene2338	-	- : -	NC_016810	1310768	1310768	+	NC_016810	2438917	2438917	-	9	93	1616	28403356	1700.94	3.19932e-19	CDS	5UTR
GJB7-1215	GJB7-2180.EST5UTR.44	SL1344_1213.gene1232	fruB.5UTR.gene2215	-	-	NC_016810	1311437	1311437	-	NC_016810	2305115	2305115	-	25	194	299	28404556	12242.1	1.14016e-84	CDS	5UTR
GJB7-1217	GJB7-1332.GJB7-1333.IGR	SL1344_1215.gene1234	sseA.5UTR.gene1351	-	- : -	NC_016810	1313364	1313364	+	NC_016810	1440429	1440429	+	16	80	3408	28401570	1666.76	2.75294e-38	CDS	5UTR
GJB7-3647	GJB7-1219.GJB7-1218.IGR	avtA.gene3691	SL1344_1216.5UTR.gene1235	-	- : -	NC_016810	3874211	3874211	+	NC_016810	1314371	1314371	-	8	192	6	28404868	197256	3.44167e-31	CDS	5UTR
GJB7-4301	GJB7-1219.GJB7-1218.IGR	groEL.gene4351	SL1344_1216.5UTR.gene1235	-	- : -	NC_016810	4596779	4596779	+	NC_016810	1314454	1314454	-	23	1557	49	28403445	8562.77	1.00034e-72	CDS	5UTR
GJB7-1219	GJB7-3332.EST5UTR.61	SL1344_1217.gene1236	rplM.5UTR.gene3373	-	-	NC_016810	1314731	1314731	-	NC_016810	3534721	3534721	-	20	200	305	28404549	9312.97	2.11408e-64	CDS	5UTR
GJB7-1336	GJB7-1221.EST5UTR.53	sseC.gene1354	SL1344_1219.5UTR.gene1238	-	-	NC_016810	1442365	1442365	+	NC_016810	1318612	1318612	-	12	3108	173	28401781	633.869	1.5119e-22	CDS	5UTR
GJB7-3555	GJB7-1222.EST5UTR.0	ftsY.gene3597	SL1344_1220.5UTR.gene1239	-	-	NC_016810	3760757	3760757	-	NC_016810	1320616	1320616	-	6	1794	42	28403232	2261.76	1.71902e-11	CDS	5UTR
GJB7-4327	GJB7-1223.EST5UTR.36	SL1344_4290.gene4377	SL1344_1221.5UTR.gene1240	-	-	NC_016810	4619738	4619738	+	NC_016810	1321031	1321031	+	17	114	2025	28402918	2091.62	6.95135e-43	CDS	5UTR
GJB7-458	GJB7-1223.EST5UTR.33	ybaZ.gene467	SL1344_1221.5UTR.gene1240	-	-	NC_016810	523520	523521	-	NC_016810	1321034	1321034	+	11	73	2031	28402959	2107.29	1.04257e-25	CDS	5UTR
GJB7-1514	GJB7-1223.GJB7-1222.IGR	SL1344_1514.gene1534	SL1344_1220.5UTR.gene1239	-	- : -	NC_016810	1626723	1626723	-	NC_016810	1320711	1320711	-	10	1460	17	28403587	11443.8	2.46281e-29	CDS	5UTR
GJB7-1223	GJB7-4551.EST5UTR.77	SL1344_1221.gene1240	gpmB.5UTR.gene4606	-	-	NC_016810	1321492	1321492	+	NC_016810	4862550	4862550	+	22	810	311	28403931	2480.59	4.14439e-59	CDS	5UTR
GJB7-1223	GJB7-3746.GJB7-3745.IGR	SL1344_1221.gene1240	mgtC.5UTR.gene3790	-	- : -	NC_016810	1321210	1321210	+	NC_016810	3986661	3986661	-	6	397	725	28403946	592.109	3.53521e-08	CDS	5UTR
GJB7-1255	GJB7-1917.EST5UTR.48	SL1344_1252.gene1272	cspB.5UTR.gene1950	-	-	NC_016810	1353611	1353611	+	NC_016810	2037054	2037054	-	23	458	1433	28403160	995.366	4.20368e-53	CDS	5UTR
GJB7-1260	GJB7-2496.EST5UTR.49	SL1344_1257.gene1277	SL1344_2487.5UTR.gene2532	-	-	NC_016810	1359361	1359361	-	NC_016810	2657629	2657629	-	5	91	153	28404825	10200.7	6.67301e-12	CDS	5UTR
GJB7-1260	GJB7-3145.AS	SL1344_1257.gene1277	SL1344_3128.5UTR.gene3185	-	-	NC_016810	1359459	1359459	-	NC_016810	3338416	3338416	-	20	54	17	28404983	618845	4.26167e-96	CDS	5UTR
GJB7-3920	GJB7-1267	SL1344_3900.gene3970	SL1344_1265.5UTR.gene1285	-	-	NC_016810	4173587	4173587	+	NC_016810	1365366	1365366	+	7	1155	592	28403320	290.779	2.13634e-08	CDS	5UTR
GJB7-900	GJB7-1267	lrp.gene913	SL1344_1265.5UTR.gene1285	-	-	NC_016810	993387	993387	+	NC_016810	1365367	1365367	+	9	1377	590	28403098	314.646	8.3832e-13	CDS	5UTR
GJB7-1348	GJB7-1267	ssaL.gene1366	SL1344_1265.5UTR.gene1285	-	-	NC_016810	1449615	1449615	+	NC_016810	1365398	1365398	+	15	4973	584	28399502	146.68	2.66115e-20	CDS	5UTR
GJB7-1268	GJB7-1917.EST5UTR.61	SL1344_1265.gene1285	cspB.5UTR.gene1950	-	-	NC_016810	1365763	1365763	+	NC_016810	2037067	2037067	-	6	372	1450	28403246	315.943	1.50341e-06	CDS	5UTR
GJB7-4197	GJB7-1282.EST5UTR.74	SL1344_4162.gene4247	SL1344_1278.5UTR.gene1299	-	-	NC_016810	4467629	4467629	+	NC_016810	1379602	1379602	+	13	6455	698	28397908	81.9366	1.40768e-13	CDS	5UTR
GJB7-1282	GJB7-1563.GJB7-1564.IGR	SL1344_1278.gene1299	SL1344_1563.5UTR.gene1584	-	- : -	NC_016810	1380067	1380067	+	NC_016810	1680491	1680491	+	7	239	34	28404794	24468.8	1.64751e-21	CDS	5UTR
GJB7-1291	GJB7-443.EST5UTR.95	SL1344_1287.gene1308	hupB.5UTR.gene452	-	-	NC_016810	1390724	1390724	-	NC_016810	507521	507521	+	6	438	770	28403860	505.317	9.07665e-08	CDS	5UTR
GJB7-1292	GJB7-881.GJB7-882.IGR	SL1344_1288.gene1309	ybjY.5UTR.gene895	-	- : -	NC_016810	1391528	1391528	-	NC_016810	975063	975063	+	11	0	850	28404213		4.06965e-43	CDS	5UTR
GJB7-2527	GJB7-1300.EST5UTR.33	hmpA.gene2563	SL1344_1298.5UTR.gene1318	-	-	NC_016810	2693523	2693523	+	NC_016810	1403125	1403125	-	16	340	21	28404697	63652	7.4081e-62	CDS	5UTR
GJB7-3097	GJB7-1301.EST5UTR.39	SL1344_3082.gene3138	SL1344_1299.5UTR.gene1319	-	-	NC_016810	3287758	3287758	-	NC_016810	1403342	1403342	+	19	1357	53	28403645	7503.64	2.36963e-58	CDS	5UTR
GJB7-1336	GJB7-1301.EST5UTR.89	sseC.gene1354	SL1344_1299.5UTR.gene1319	-	-	NC_016810	1443212	1443212	+	NC_016810	1403292	1403292	+	5	3480	0	28401589		6.06067e-13	CDS	5UTR
GJB7-2491	GJB7-1301	SL1344_2482.gene2527	SL1344_1300.5UTR.gene1320	-	-	NC_016810	2651111	2651111	-	NC_016810	1406266	1406266	+	8	1961	411	28402694	281.923	2.46826e-10	CDS	5UTR
GJB7-2771	GJB7-1301	SL1344_2763.gene2811	SL1344_1300.5UTR.gene1320	-	-	NC_016810	2950419	2950419	-	NC_016810	1406162	1406162	+	5	7086	75	28397908	267.174	0.000501005	CDS	5UTR
GJB7-4470	GJB7-1301	SL1344_4434.gene4524	SL1344_1300.5UTR.gene1320	-	-	NC_016810	4779822	4779822	+	NC_016810	1406297	1406297	+	9	1130	410	28403525	551.763	5.62784e-15	CDS	5UTR
GJB7-225	GJB7-1301	fabZ.gene228	SL1344_1300.5UTR.gene1320	-	-	NC_016810	266942	266942	+	NC_016810	1406242	1406242	+	16	1517	403	28403138	743.354	3.31152e-33	CDS	5UTR
GJB7-120	GJB7-1301	ftsL.gene122	SL1344_1300.5UTR.gene1320	-	-	NC_016810	141528	141528	+	NC_016810	1406405	1406405	+	19	231	257	28404567	9090.69	9.94087e-61	CDS	5UTR
GJB7-1336	GJB7-1301	sseC.gene1354	SL1344_1300.5UTR.gene1320	-	-	NC_016810	1441961	1441961	+	NC_016810	1406332	1406332	+	31	30024	228	28374791	128.496	1.19326e-45	CDS	5UTR
GJB7-883	GJB7-1301	ybjZ.gene896	SL1344_1300.5UTR.gene1320	-	-	NC_016810	978132	978132	+	NC_016810	1406093	1406093	+	7	725	218	28404124	1258.01	8.41095e-13	CDS	5UTR
GJB7-1303	GJB7-3632.EST5UTR.29	SL1344_1301.gene1321	cspA.5UTR.gene3676	-	-	NC_016810	1407058	1407058	+	NC_016810	3857762	3857762	+	9	963	1514	28402588	175.327	1.53542e-10	CDS	5UTR
GJB7-1303	GJB7-842.EST5UTR.77	SL1344_1301.gene1321	dacC.5UTR.gene855	-	-	NC_016810	1407057	1407057	+	NC_016810	934706	934706	+	5	967	1019	28403083	144.124	0.00916496	CDS	5UTR
GJB7-1308	GJB7-1333.EST5UTR.56	SL1344_1306.gene1326	sseA.5UTR.gene1351	-	-	NC_016810	1412153	1412153	+	NC_016810	1440479	1440479	+	13	44	3411	28401606	2460.09	5.90681e-32	CDS	5UTR
GJB7-1308	GJB7-1271	SL1344_1306.gene1326	infC.5UTR.gene1289	-	-	NC_016810	1412928	1412928	+	NC_016810	1370916	1370916	+	15	34	3853	28401172	3251.99	3.4265e-39	CDS	5UTR
GJB7-3865	GJB7-1311.EST5UTR.40	rbsB.gene3911	SL1344_1309.5UTR.gene1329	-	-	NC_016810	4116223	4116223	+	NC_016810	1414826	1414826	+	5	40	180	28404849	19725.6	2.96372e-13	CDS	5UTR
GJB7-1311	GJB7-156.EST5UTR.31	SL1344_1309.gene1329	acnB.5UTR.gene159	-	-	NC_016810	1415800	1415800	+	NC_016810	185847	185847	+	6	24	658	28404386	10791.9	2.06987e-15	CDS	5UTR
GJB7-3744	GJB7-1315.GJB7-1314.IGR	mgtB.gene3789	pykF.5UTR.gene1332	-	- : -	NC_016810	3983667	3983667	-	NC_016810	1418371	1418371	-	19	2067	469	28402519	556.669	3.82946e-38	CDS	5UTR
GJB7-4338	GJB7-1315.GJB7-1314.IGR	rnr.gene4388	pykF.5UTR.gene1332	-	- : -	NC_016810	4631870	4631870	+	NC_016810	1418384	1418384	-	34	914	454	28403672	2327.29	1.97029e-93	CDS	5UTR
GJB7-1338	GJB7-1315.GJB7-1314.IGR	sseE.gene1356	pykF.5UTR.gene1332	-	- : -	NC_016810	1444035	1444115	+	NC_016810	1418377	1418597	-	17	9825	477	28394755	103	3.64856e-21	CDS	5UTR
GJB7-690	GJB7-1315.GJB7-1314.IGR	ybfA.gene702	pykF.5UTR.gene1332	-	- : -	NC_016810	773930	773930	+	NC_016810	1418370	1418370	-	10	1168	478	28403418	508.745	5.98353e-17	CDS	5UTR
GJB7-1324	GJB7-4218.EST5UTR.26	SL1344_1322.gene1342	tyrB.5UTR.gene4268	-	-	NC_016810	1430692	1430692	+	NC_016810	4490594	4490594	+	6	642	219	28404207	1212.15	5.05189e-10	CDS	5UTR
GJB7-1325	GJB7-1863.GJB7-1862.IGR	SL1344_1323.gene1343	SL1344_1872.5UTR.gene1894	-	- : -	NC_016810	1431756	1431756	-	NC_016810	1990580	1990580	-	7	91	2699	28402277	809.481	2.12108e-11	CDS	5UTR
GJB7-1325	GJB7-686	SL1344_1323.gene1343	kdpE.5UTR.gene697	-	-	NC_016810	1431434	1431434	-	NC_016810	766438	766438	-	7	64	85	28404918	36550.4	8.60333e-23	CDS	5UTR
GJB7-2515	GJB7-134.EST5UTR.63	SL1344_2506.gene2551	SL1344_0135.5UTR.gene136	-	-	NC_016810	2680773	2680773	-	NC_016810	158165	158165	+	25	1498	622	28402929	762.081	2.24195e-55	CDS	5UTR
GJB7-356	GJB7-134.EST5UTR.49	SL1344_0358.gene364	SL1344_0135.5UTR.gene136	-	-	NC_016810	411552	411552	+	NC_016810	158179	158179	+	9	28	638	28404399	14310.3	4.24252e-27	CDS	5UTR
GJB7-13	GJB7-134.EST5UTR.63	dnaJ.gene12	SL1344_0135.5UTR.gene136	-	-	NC_016810	14244	14244	+	NC_016810	158165	158165	+	5	656	642	28403771	337.215	0.000135027	CDS	5UTR
GJB7-669	GJB7-134.EST5UTR.48	glnS.gene681	SL1344_0135.5UTR.gene136	-	-	NC_016810	747875	747875	+	NC_016810	158180	158180	+	10	78	637	28404349	5716.77	3.45383e-27	CDS	5UTR
GJB7-2400	GJB7-134.EST5UTR.67	ligA.gene2436	SL1344_0135.5UTR.gene136	-	-	NC_016810	2537084	2537084	-	NC_016810	158161	158161	+	21	922	626	28403505	1033.44	2.26721e-48	CDS	5UTR
GJB7-1346	GJB7-2268.EST5UTR.53	SL1344_1344.gene1364	ais.5UTR.gene2304	-	-	NC_016810	1447906	1447906	+	NC_016810	2401442	2401442	-	5	4296	318	28400455	103.945	0.0473714	CDS	5UTR
GJB7-1346	GJB7-3005.EST5UTR.0	SL1344_1344.gene1364	lysA.5UTR.gene3046	-	-	NC_016810	1447916	1447916	+	NC_016810	3195420	3195420	-	8	4293	0	28400773		6.00195e-24	CDS	5UTR
GJB7-1347	GJB7-3281	SL1344_1345.gene1365	SL1344_3265.5UTR.gene3321	-	-	NC_016810	1448975	1448975	+	NC_016810	3484537	3484537	-	9	4498	243	28400324	233.851	1.30538e-11	CDS	5UTR
GJB7-1347	GJB7-3737.GJB7-3735.IGR	SL1344_1345.gene1365	SL1344_3717.5UTR.gene3780	-	- : -	NC_016810	1448576	1448576	+	NC_016810	3970866	3970866	-	6	915	34	28404119	5478.13	9.58447e-14	CDS	5UTR
GJB7-1347	GJB7-1333.EST5UTR.36	SL1344_1345.gene1365	sseA.5UTR.gene1351	-	-	NC_016810	1449064	1449064	+	NC_016810	1440499	1440499	+	15	1714	3409	28399936	72.9073	7.65093e-16	CDS	5UTR
GJB7-1347	GJB7-3891.GJB7-3892.IGR	SL1344_1345.gene1365	rho.5UTR.gene3941	-	- : -	NC_016810	1448854	1448854	+	NC_016810	4146953	4146953	+	10	1471	933	28402660	206.95	4.20574e-13	CDS	5UTR
GJB7-1347	GJB7-1532.EST5UTR.38	SL1344_1345.gene1365	ugtL.5UTR.gene1552	-	-	NC_016810	1448962	1449220	+	NC_016810	1648523	1648536	-	26	11632	1942	28391474	32.6782	8.0551e-23	CDS	5UTR
GJB7-135	GJB7-134	secA.gene137	SL1344_0135.5UTR.gene136	-	-	NC_016810	159773	159831	+	NC_016810	158159	158450	+	11	595	1837	28402631	285.841	1.67583e-16	CDS	5UTR
GJB7-1368	GJB7-2614.EST5UTR.10	SL1344_1364.gene1386	rpoE.5UTR.gene2651	-	-	NC_016810	1467779	1467779	-	NC_016810	2780427	2780427	-	8	82	3121	28401863	887.829	3.61269e-14	CDS	5UTR
GJB7-1345	GJB7-1379.GJB7-1380.IGR	ssaJ.gene1363	slyA.5UTR.gene1398	-	- : -	NC_016810	1447854	1447854	+	NC_016810	1476648	1476648	+	9	7701	129	28397235	257.266	6.46272e-12	CDS	5UTR
GJB7-1382	GJB7-2524.GJB7-2523.IGR	SL1344_1378.gene1400	SL1344_2514.5UTR.gene2559	-	- : -	NC_016810	1478535	1478535	+	NC_016810	2688762	2688762	-	7	65	98	28404904	31214.2	2.47587e-22	CDS	5UTR
GJB7-2035	GJB7-1388.EST5UTR.5	gyrI.gene2069	SL1344_1384.5UTR.gene1406	-	-	NC_016810	2133179	2133179	-	NC_016810	1484813	1484813	-	7	1687	28	28403352	4209.15	3.8904e-16	CDS	5UTR
GJB7-1388	GJB7-3430.EST5UTR.3	SL1344_1384.gene1406	bfr.5UTR.gene3471	-	-	NC_016810	1483368	1483368	-	NC_016810	3619336	3619336	-	24	144	1259	28403647	3760.08	6.67477e-69	CDS	5UTR
GJB7-258	GJB7-1396.EST5UTR.15	mltD.gene261	SL1344_1392.5UTR.gene1414	-	-	NC_016810	301229	301229	-	NC_016810	1492314	1492314	-	13	1134	343	28403584	949.313	2.90422e-27	CDS	5UTR
GJB7-1353	GJB7-1396.EST5UTR.24	ssaP.gene1371	SL1344_1392.5UTR.gene1414	-	-	NC_016810	1454268	1454268	+	NC_016810	1492323	1492323	-	16	4418	340	28400300	302.509	5.68545e-27	CDS	5UTR
GJB7-1396	GJB7-936.EST5UTR.32	SL1344_1392.gene1414	SL1344_0933.5UTR.gene949	-	-	NC_016810	1492179	1492179	-	NC_016810	1043681	1043681	+	13	499	1397	28403165	529.679	5.14002e-24	CDS	5UTR
GJB7-2134	GJB7-1396	yehT.gene2168	rnfA.5UTR.gene1413	-	-	NC_016810	2252095	2252296	-	NC_016810	1491797	1491993	-	23	410	3807	28400834	418.497	1.746e-44	CDS	5UTR
GJB7-1778	GJB7-1397.EST5UTR.41	SL1344_1778.gene1800	SL1344_1393.5UTR.gene1415	-	-	NC_016810	1904716	1904716	+	NC_016810	1492659	1492659	-	13	175	3641	28401245	579.458	2.13159e-24	CDS	5UTR
GJB7-2379	GJB7-1397.EST5UTR.12	SL1344_2375.gene2415	SL1344_1393.5UTR.gene1415	-	-	NC_016810	2521313	2521313	+	NC_016810	1492630	1492630	-	6	14	3648	28401406	3336.63	3.81856e-12	CDS	5UTR
GJB7-2268	GJB7-1397.EST5UTR.63	ais.gene2304	SL1344_1393.5UTR.gene1415	-	-	NC_016810	2401264	2401264	-	NC_016810	1492681	1492681	-	7	1344	3647	28400076	40.5586	0.00971554	CDS	5UTR
GJB7-2859	GJB7-1397.EST5UTR.41	hilC.gene2899	SL1344_1393.5UTR.gene1415	-	-	NC_016810	3035402	3035402	-	NC_016810	1492659	1492659	-	9	1269	3645	28400151	55.2591	4.39493e-06	CDS	5UTR
GJB7-3272	GJB7-1397.EST5UTR.9	infB.gene3313	SL1344_1393.5UTR.gene1415	-	-	NC_016810	3476830	3476830	-	NC_016810	1492627	1492627	-	17	733	3637	28400687	181.105	2.45485e-25	CDS	5UTR
GJB7-3053	GJB7-1397.EST5UTR.50	serA.gene3094	SL1344_1393.5UTR.gene1415	-	-	NC_016810	3244937	3244937	-	NC_016810	1492668	1492668	-	6	244	3648	28401176	191.445	3.06605e-05	CDS	5UTR
GJB7-4275	GJB7-1398.GJB7-1397.IGR	SL1344_4242.gene4325	SL1344_1393.5UTR.gene1415	-	- : -	NC_016810	4574472	4574472	+	NC_016810	1492718	1492718	-	5	0	232	28404837		8.47331e-19	CDS	5UTR
GJB7-4552	GJB7-1414.GJB7-1415.IGR	rob.gene4607	SL1344_1412.5UTR.gene1433	-	- : -	NC_016810	4863832	4863832	-	NC_016810	1516933	1516933	+	20	134	136	28404784	31172.9	2.43149e-74	CDS	5UTR
GJB7-1414	GJB7-2302.EST5UTR.15	SL1344_1411.gene1432	lrhA.5UTR.gene2338	-	-	NC_016810	1515754	1515754	-	NC_016810	2438795	2438795	-	13	32	2743	28402286	4206.5	1.04477e-34	CDS	5UTR
GJB7-4379	GJB7-1415.GJB7-1414.IGR	ytfN.gene4430	SL1344_1411.5UTR.gene1432	-	- : -	NC_016810	4669138	4669138	+	NC_016810	1516771	1516771	-	7	387	6	28404674	85629.9	3.51273e-24	CDS	5UTR
GJB7-1415	GJB7-217.EST5UTR.29	SL1344_1412.gene1433	frr.5UTR.gene220	-	-	NC_016810	1517109	1517109	+	NC_016810	257140	257140	+	23	181	802	28404068	4500.44	1.00682e-67	CDS	5UTR
GJB7-2861	GJB7-1417.EST5UTR.30	orgAb.gene2901	SL1344_1414.5UTR.gene1435	-	-	NC_016810	3036913	3036913	-	NC_016810	1518674	1518674	-	22	3470	214	28401368	841.431	9.72039e-49	CDS	5UTR
GJB7-1151	GJB7-1433.EST5UTR.17	ndh.gene1166	SL1344_1430.5UTR.gene1451	-	-	NC_016810	1251628	1251628	+	NC_016810	1536727	1536727	-	13	1064	0	28403997		6.8048e-51	CDS	5UTR
GJB7-1434	GJB7-1756.EST5UTR.29	SL1344_1431.gene1452	sdaA.5UTR.gene1778	-	-	NC_016810	1537417	1537417	+	NC_016810	1880940	1880940	+	9	129	8	28404928	247717	6.13985e-37	CDS	5UTR
GJB7-1443	GJB7-454.EST5UTR.26	SL1344_1441.gene1462	glnK.5UTR.gene463	-	-	NC_016810	1546258	1546258	-	NC_016810	520011	520011	+	6	584	275	28404209	1061.18	1.10372e-09	CDS	5UTR
GJB7-812	GJB7-4280.GJB7-4281.IGR	ompX.5UTR.gene825	STnc440	-	- : -	NC_016810	898717	899135	+	NC_016810	4580513	4580566	+	891	12470	171555	28220158	11.7535	0	sRNA	sRNA
GJB7-2515	GJB7-3314.GJB7-3315.IGR	SL1344_2506.gene2551	ArcZ	-	- : -	NC_016810	2680922	2681206	-	NC_016810	3511890	3511918	+	858	117661	28012	28258543	7.35632	0	CDS	sRNA
GJB7-1184.GJB7-1185.IGR	GJB7-1447.GJB7-1448.IGR	pagC.5UTR.gene1201	MgrR	- : -	- : -	NC_016810	1288551	1288901	+	NC_016810	1550781	1550844	+	848	17081	123377	28263768	11.3731	0	5UTR	sRNA
GJB7-3100.AS	GJB7-1447.GJB7-1448.IGR	SL1344_3084.gene3140.speC.gene3145.IGR	MgrR	-	- : -	NC_016810	3289414	3289462	-	NC_016810	1550824	1550844	+	836	71	121137	28283030	2749.14	0	IGR	sRNA
GJB7-1184.GJB7-1185.IGR	GJB7-849.GJB7-848.IGR	STsORF39	SL1344_0844.gene860.RybB.IGR	- : -	- : -	NC_016810	1289006	1289179	+	NC_016810	941811	941866	-	815	11137	348131	28044991	5.89525	0	sORF	IGR
GJB7-2916	GJB7-1300.GJB7-1299.IGR	nlpD.gene2957	SL1344_1298.3UTR.gene1318	-	- : -	NC_016810	3089110	3089256	-	NC_016810	1401684	1401742	-	796	78010	35565	28290703	8.11678	0	CDS	3UTR
GJB7-2974.GJB7-2975.IGR	GJB7-1447.GJB7-1448.IGR	GcvB	MgrR	- : -	- : -	NC_016810	3156801	3156819	+	NC_016810	1550806	1550844	+	781	120680	121192	28162421	1.50388	2.84742e-19	sRNA	sRNA
GJB7-591.GJB7-592.IGR	GJB7-4096.GJB7-4095.IGR	STnc70	argE.gene4142.OxyS.IGR	- : -	- : -	NC_016810	669631	669924	+	NC_016810	4364303	4364373	-	769	4073	36185	28364047	147.997	0	sRNA	IGR
GJB7-4280.GJB7-4281.IGR	GJB7-1534	STnc440	sifB.gene1553.SL1344_1533.gene1554.IGR	- : -	-	NC_016810	4580485	4580502	+	NC_016810	1650144	1650570	+	758	146799	4228	28253289	34.5048	0	sRNA	IGR
GJB7-4032.EST3UTR.9	GJB7-2340	cpxP.3UTR.gene4082	dedA.gene2375	-	-	NC_016810	4292541	4292543	+	NC_016810	2478118	2478598	-	748	18160	6085	28380081	192.105	0	3UTR	CDS
GJB7-4125	GJB7-485.GJB7-486.IGR	SL1344_4094.gene4175	ChiX	-	- : -	NC_016810	4395679	4395799	+	NC_016810	555571	555574	+	681	144	13788775	14615474	5.0127	4.05009e-84	CDS	sRNA
GJB7-3372	GJB7-4280.GJB7-4281.IGR	SL1344_3357.gene3412	STnc440	-	- : -	NC_016810	3577576	3577932	+	NC_016810	4580518	4580566	+	634	3321	171812	28229307	31.3666	0	CDS	sRNA
GJB7-1532	GJB7-4280.GJB7-4281.IGR	ugtL.gene1552	STnc440	-	- : -	NC_016810	1648422	1648655	-	NC_016810	4580518	4580566	+	603	9973	171843	28222655	9.93019	0	CDS	sRNA
GJB7-2615.GJB7-2614.IGR	GJB7-4280.GJB7-4281.IGR	rpoE.5UTR.gene2651	STnc440	- : -	- : -	NC_016810	2780442	2780555	-	NC_016810	4580531	4580566	+	598	3674	171848	28228954	26.737	0	5UTR	sRNA
GJB7-4648.GJB7-4649.IGR	GJB7-1447.GJB7-1448.IGR	GJB7-4647.GJB7-4647.GJB7-4649.GJB7-4649.IGR	MgrR	- : -	- : -	NC_017720	78947	79269	+	NC_016810	1550826	1550844	+	576	168	121397	28282933	798.785	0	IGR	sRNA
GJB7-4032.EST3UTR.28	GJB7-2819	cpxP.3UTR.gene4082	alaS.gene2859	-	-	NC_016810	4292541	4292562	+	NC_016810	2993978	2994231	-	572	18336	6659	28379507	132.95	0	3UTR	CDS
GJB7-3419	GJB7-3972.GJB7-3973.IGR	rpsQ.gene3459	Spf	-	- : -	NC_016810	3613301	3613658	-	NC_016810	4230549	4230613	+	559	30689	231790	28142036	2.21152	7.72214e-54	CDS	sRNA
GJB7-4280.GJB7-4281.IGR	GJB7-83.GJB7-82.IGR	STnc440	STnc470	- : -	- : -	NC_016810	4580485	4580499	+	NC_016810	94653	95088	-	543	130719	22772	28251040	5.15341	1.54664e-189	sRNA	sRNA
GJB7-1532	GJB7-3972.GJB7-3973.IGR	ugtL.gene1552	Spf	-	- : -	NC_016810	1648206	1648678	-	NC_016810	4230528	4230593	+	522	15995	58431	28330126	15.8231	0	CDS	sRNA
GJB7-13	GJB7-1460.EST5UTR.55	dnaJ.gene12	SL1344_1458.5UTR.gene1479	-	-	NC_016810	14588	14588	+	NC_016810	1562607	1562607	-	17	601	15	28404441	53563.6	5.43058e-64	CDS	5UTR
GJB7-1460	GJB7-2613	SL1344_1458.gene1479	rseB.5UTR.gene2649	-	-	NC_016810	1562072	1562072	-	NC_016810	2779227	2779227	-	18	0	3201	28401855		1.9811e-64	CDS	5UTR
GJB7-1471	GJB7-4214.EST5UTR.71	SL1344_1469.gene1490	yjbO.5UTR.gene4264	-	-	NC_016810	1572517	1572517	+	NC_016810	4486417	4486417	+	11	65	1903	28403095	2525.84	1.57559e-26	CDS	5UTR
GJB7-1472	GJB7-1333.EST5UTR.28	SL1344_1470.gene1491	sseA.5UTR.gene1351	-	-	NC_016810	1573416	1573416	+	NC_016810	1440507	1440507	+	10	38	2659	28402367	2810.95	7.51882e-24	CDS	5UTR
GJB7-1480	GJB7-1271	SL1344_1478.gene1499	infC.5UTR.gene1289	-	-	NC_016810	1583122	1583122	-	NC_016810	1370933	1370933	+	5	128	3863	28401078	287.191	0.000323453	CDS	5UTR
GJB7-1667	GJB7-1482.GJB7-1483.IGR	tonB.gene1689	SL1344_1481.5UTR.gene1502	-	- : -	NC_016810	1788483	1788483	-	NC_016810	1584216	1584216	+	25	41	27	28404981	641486	7.85757e-122	CDS	5UTR
GJB7-455	GJB7-1513.EST5UTR.23	amtB.gene464	SL1344_1513.5UTR.gene1533	-	-	NC_016810	520754	520754	+	NC_016810	1626097	1626097	-	7	925	8	28404134	26868.8	5.63007e-21	CDS	5UTR
GJB7-2240	GJB7-1514.EST5UTR.0	ompC.gene2276	SL1344_1514.5UTR.gene1534	-	-	NC_016810	2363310	2363310	-	NC_016810	1626990	1626990	-	10	533	432	28404099	1233.59	9.2107e-21	CDS	5UTR
GJB7-1514	GJB7-3573.EST5UTR.65	SL1344_1514.gene1534	pitA.5UTR.gene3615	-	-	NC_016810	1626594	1626594	-	NC_016810	3779901	3779901	+	8	442	13746	28390878	37.3827	0.00213613	CDS	5UTR
GJB7-1514	GJB7-1870	SL1344_1514.gene1534	uvrC.5UTR.gene1902	-	-	NC_016810	1626770	1626770	-	NC_016810	1995844	1995844	-	12	1458	67	28403537	3489.16	3.93744e-31	CDS	5UTR
GJB7-1520	GJB7-3632.EST5UTR.90	SL1344_1520.gene1540	cspA.5UTR.gene3676	-	-	NC_016810	1634370	1634370	-	NC_016810	3857701	3857701	+	7	74	1516	28403477	1772.31	9.51908e-14	CDS	5UTR
GJB7-1520	GJB7-1793.EST5UTR.44	SL1344_1520.gene1540	pagK.5UTR.gene1821	-	-	NC_016810	1634061	1634061	-	NC_016810	1920728	1920728	+	5	464	448	28404157	683.213	4.05854e-06	CDS	5UTR
GJB7-1528	GJB7-3492.EST5UTR.70	SL1344_1528.gene1548	feoA.5UTR.gene3533	-	-	NC_016810	1643985	1643985	-	NC_016810	3685367	3685367	+	14	165	811	28404084	2971.69	1.39781e-36	CDS	5UTR
GJB7-1529	GJB7-1533.GJB7-1532.IGR	SL1344_1529.gene1549	ugtL.5UTR.gene1552	-	- : -	NC_016810	1645844	1645844	-	NC_016810	1648611	1648611	-	17	44	663	28404350	16552.7	2.66994e-57	CDS	5UTR
GJB7-1529	GJB7-1532.EST5UTR.10	SL1344_1529.gene1549	ugtL.5UTR.gene1552	-	-	NC_016810	1646330	1646330	-	NC_016810	1648508	1648508	-	23	693	1945	28402413	484.652	4.94112e-46	CDS	5UTR
GJB7-1534	GJB7-2301.GJB7-2300.IGR	SL1344_1533.gene1554	nuoA.5UTR.gene2336	-	- : -	NC_016810	1650480	1650480	+	NC_016810	2437301	2437301	-	5	175	43	28404851	18873.7	3.61634e-13	CDS	5UTR
GJB7-1534	GJB7-2302.EST5UTR.59	SL1344_1533.gene1554	lrhA.5UTR.gene2338	-	-	NC_016810	1650281	1650281	+	NC_016810	2438839	2438839	-	21	129	2239	28402685	2065.07	3.64591e-54	CDS	5UTR
GJB7-1537	GJB7-4327	SL1344_1536.gene1557	SL1344_4291.5UTR.gene4378	-	-	NC_016810	1653951	1653951	+	NC_016810	4620449	4620449	+	5	22	1623	28403424	3977.4	1.08376e-09	CDS	5UTR
GJB7-4495	GJB7-1538.EST5UTR.0	SL1344_4459.gene4550	SL1344_1537.5UTR.gene1558	-	-	NC_016810	4806232	4806232	+	NC_016810	1655060	1655060	-	6	611	204	28404253	1367.3	2.47476e-10	CDS	5UTR
GJB7-151	GJB7-1541.GJB7-1540.IGR	aceE.gene153	tehA.5UTR.gene1560	-	- : -	NC_016810	176618	176618	+	NC_016810	1656898	1656898	-	9	583	0	28404482		1.52591e-35	CDS	5UTR
GJB7-1546	GJB7-1163.EST5UTR.54	SL1344_1545.gene1566	potC.5UTR.gene1178	-	-	NC_016810	1661533	1661533	+	NC_016810	1265725	1265725	-	25	1	317	28404731	2.24012e+06	2.39918e-115	CDS	5UTR
GJB7-1556	GJB7-1533.GJB7-1532.IGR	SL1344_1555.gene1576	ugtL.5UTR.gene1552	-	- : -	NC_016810	1671757	1671757	+	NC_016810	1648616	1648616	-	15	232	665	28404162	2761.62	3.48569e-39	CDS	5UTR
GJB7-4301	GJB7-1559.GJB7-1560.IGR	groEL.gene4351	SL1344_1559.5UTR.gene1580	-	- : -	NC_016810	4596600	4596600	+	NC_016810	1676390	1676390	+	8	1276	94	28403696	1894.46	8.14696e-17	CDS	5UTR
GJB7-2527	GJB7-1560.EST5UTR.63	hmpA.gene2563	SL1344_1559.5UTR.gene1580	-	-	NC_016810	2693214	2693214	+	NC_016810	1676436	1676436	+	7	1195	217	28403655	766.734	2.64492e-11	CDS	5UTR
GJB7-812	GJB7-1560.EST5UTR.70	ompX.gene825	SL1344_1559.5UTR.gene1580	-	-	NC_016810	899005	899005	+	NC_016810	1676429	1676429	+	9	2787	215	28402063	426.596	6.10849e-14	CDS	5UTR
GJB7-1381	GJB7-1560.EST5UTR.55	slyB.gene1399	SL1344_1559.5UTR.gene1580	-	-	NC_016810	1477395	1477395	-	NC_016810	1676444	1676444	+	37	568	187	28404282	9894.54	2.83255e-124	CDS	5UTR
GJB7-215	GJB7-1560.EST5UTR.83	tsf.gene218	SL1344_1559.5UTR.gene1580	-	-	NC_016810	255683	255683	+	NC_016810	1676416	1676416	+	16	498	208	28404352	4387.45	2.52362e-45	CDS	5UTR
GJB7-2526	GJB7-1561.EST5UTR.54	glyA.gene2562	SL1344_1560.5UTR.gene1581	-	-	NC_016810	2691977	2691977	-	NC_016810	1677775	1677775	-	8	513	54	28404499	8202.87	8.96387e-22	CDS	5UTR
GJB7-1561	GJB7-3440.EST5UTR.57	SL1344_1560.gene1581	fkpA.5UTR.gene3481	-	-	NC_016810	1677702	1677702	-	NC_016810	3627229	3627229	-	23	177	3698	28401176	997.985	8.66147e-53	CDS	5UTR
GJB7-3434	GJB7-1563.GJB7-1564.IGR	rpsG.gene3475	SL1344_1563.5UTR.gene1584	-	- : -	NC_016810	3623482	3623482	-	NC_016810	1680579	1680579	+	5	1831	10	28403228	7756.21	7.36328e-11	CDS	5UTR
GJB7-1505	GJB7-1563.GJB7-1564.IGR	smvA.gene1525	SL1344_1563.5UTR.gene1584	-	- : -	NC_016810	1613925	1613925	-	NC_016810	1680625	1680625	+	26	780	41	28404227	23092.9	2.34741e-93	CDS	5UTR
GJB7-157	GJB7-3597.EST5UTR.13	SL1344_0160.gene160	yhjJ.5UTR.gene3639	-	-	NC_016810	188757	188757	-	NC_016810	3811389	3811389	-	15	226	407	28404426	4632.06	1.69228e-42	CDS	5UTR
GJB7-1533	GJB7-158.EST5UTR.31	sifB.gene1553	SL1344_0161.5UTR.gene161	-	-	NC_016810	1649896	1649896	+	NC_016810	189593	189593	+	13	262	82	28404717	17187.7	3.75239e-43	CDS	5UTR
GJB7-3213	GJB7-1580.EST5UTR.19	SL1344_3197.gene3254	SL1344_1579.5UTR.gene1600	-	-	NC_016810	3413484	3413484	+	NC_016810	1698611	1698611	-	17	553	419	28404085	2083.97	3.60485e-43	CDS	5UTR
GJB7-1207	GJB7-1580.EST5UTR.19	aroQ.gene1223	SL1344_1579.5UTR.gene1600	-	-	NC_016810	1306931	1306931	+	NC_016810	1698611	1698611	-	8	372	428	28404266	1427.21	6.29183e-16	CDS	5UTR
GJB7-721	GJB7-1580.EST5UTR.22	cydA.gene734	SL1344_1579.5UTR.gene1600	-	-	NC_016810	809203	809203	+	NC_016810	1698614	1698614	-	5	560	431	28404078	588.417	8.52058e-06	CDS	5UTR
GJB7-3978	GJB7-1580.EST5UTR.76	glnA.gene4028	SL1344_1579.5UTR.gene1600	-	-	NC_016810	4238412	4238412	-	NC_016810	1698668	1698668	-	8	4948	428	28399690	107.283	5.30529e-07	CDS	5UTR
GJB7-809	GJB7-1580.EST5UTR.37	glnH.gene822	SL1344_1579.5UTR.gene1600	-	-	NC_016810	895985	895985	-	NC_016810	1698629	1698629	-	19	366	417	28404272	3536.06	3.49177e-53	CDS	5UTR
GJB7-2241	GJB7-1580.EST5UTR.73	yojN.gene2277	SL1344_1579.5UTR.gene1600	-	-	NC_016810	2366908	2366908	+	NC_016810	1698665	1698665	-	10	56	426	28404582	11906.7	3.01576e-30	CDS	5UTR
GJB7-1582	GJB7-3303	SL1344_1581.gene1602	SL1344_3289.5UTR.gene3345	-	-	NC_016810	1700759	1700759	+	NC_016810	3503881	3503881	+	5	59	356	28404654	6761.72	5.37221e-11	CDS	5UTR
GJB7-3268	GJB7-1584.GJB7-1585.IGR	pnp.gene3309	SL1344_1585.5UTR.gene1606	-	- : -	NC_016810	3471712	3471712	-	NC_016810	1704027	1704027	+	5	529	61	28404479	4401.2	4.49863e-10	CDS	5UTR
GJB7-1331	GJB7-1585.EST5UTR.33	ssaD.gene1349	SL1344_1585.5UTR.gene1606	-	-	NC_016810	1439467	1439467	+	NC_016810	1704154	1704154	+	17	843	77	28404137	7438.96	5.91301e-52	CDS	5UTR
GJB7-1587	GJB7-3440.GJB7-3439.IGR	SL1344_1587.gene1608	SL1344_3419.5UTR.gene3480	-	- : -	NC_016810	1707073	1707073	-	NC_016810	3626228	3626228	-	24	119	559	28404372	10248	4.69806e-79	CDS	5UTR
GJB7-1596	GJB7-3789.EST5UTR.1	SL1344_1596.gene1617	hslT.5UTR.gene3835	-	-	NC_016810	1715783	1715783	+	NC_016810	4031650	4031650	-	24	485	1664	28402901	844.654	5.77171e-54	CDS	5UTR
GJB7-1601	GJB7-2359.EST5UTR.1	SL1344_1602.gene1623	SL1344_2356.5UTR.gene2395	-	-	NC_016810	1723282	1723282	+	NC_016810	2495614	2495614	-	6	90	287	28404691	6598.07	2.31714e-14	CDS	5UTR
GJB7-1613	GJB7-4334.EST5UTR.94	SL1344_1614.gene1635	hflK.5UTR.gene4384	-	-	NC_016810	1735336	1735336	-	NC_016810	4626962	4626962	+	10	268	568	28404228	1865.95	1.57946e-22	CDS	5UTR
GJB7-1614	GJB7-871.EST5UTR.35	SL1344_1615.gene1636	SL1344_0869.5UTR.gene884	-	-	NC_016810	1736801	1736801	-	NC_016810	961894	961894	+	9	1468	565	28403032	308.2	1.01076e-12	CDS	5UTR
GJB7-1614	GJB7-2613	SL1344_1615.gene1636	rseB.5UTR.gene2649	-	-	NC_016810	1736798	1736798	-	NC_016810	2779227	2779227	-	16	870	3203	28400985	163.071	8.54627e-23	CDS	5UTR
GJB7-1627	GJB7-4120.GJB7-4121.IGR	SL1344_1628.gene1649	rplJ.5UTR.gene4171	-	- : -	NC_016810	1748023	1748023	-	NC_016810	4385733	4385733	+	7	1531	448	28403088	289.875	2.20319e-08	CDS	5UTR
GJB7-376	GJB7-1629	SL1344_0378.gene384	fabI.5UTR.gene1652	-	-	NC_016810	436609	436609	+	NC_016810	1748826	1748826	+	5	617	64	28404388	3596.58	1.21594e-09	CDS	5UTR
GJB7-469	GJB7-1629	SL1344_0471.gene478	fabI.5UTR.gene1652	-	-	NC_016810	537318	537318	+	NC_016810	1748895	1748895	+	5	44	64	28404961	50434.9	3.04041e-15	CDS	5UTR
GJB7-2215	GJB7-1631	sspH2.gene2250	rnb.5UTR.gene1654	-	-	NC_016810	2340298	2340298	-	NC_016810	1751081	1751081	+	5	796	523	28403750	341.139	0.00012762	CDS	5UTR
GJB7-867	GJB7-1633.EST5UTR.60	artQ.gene880	SL1344_1634.5UTR.gene1655	-	-	NC_016810	959530	959530	-	NC_016810	1753360	1753360	+	8	5376	8	28399682	5282.68	4.65737e-19	CDS	5UTR
GJB7-1639	GJB7-1714.GJB7-1715.IGR	SL1344_1640.gene1661	hyaA.5UTR.gene1737	-	- : -	NC_016810	1759018	1759018	-	NC_016810	1841570	1841570	+	15	279	1	28404779	1.52714e+06	4.07757e-67	CDS	5UTR
GJB7-1639	GJB7-2811	SL1344_1640.gene1661	gshA.5UTR.gene2850	-	-	NC_016810	1758713	1758713	-	NC_016810	2991137	2991137	-	12	141	1702	28403219	1420.27	1.07326e-26	CDS	5UTR
GJB7-1638	GJB7-1640.EST5UTR.54	pyrF.gene1660	SL1344_1641.5UTR.gene1662	-	-	NC_016810	1757529	1757529	-	NC_016810	1759907	1759907	-	18	7	79	28404970	924574	7.79792e-87	CDS	5UTR
GJB7-1640	GJB7-2374.EST5UTR.0	SL1344_1641.gene1662	SL1344_2370.5UTR.gene2410	-	-	NC_016810	1759811	1759811	-	NC_016810	2514960	2514960	-	6	494	511	28404063	675.124	1.61346e-08	CDS	5UTR
GJB7-1640	GJB7-1645.EST5UTR.22	SL1344_1641.gene1662	topA.5UTR.gene1667	-	-	NC_016810	1759617	1759617	-	NC_016810	1769265	1769265	-	14	659	234	28404167	2578.75	8.76326e-36	CDS	5UTR
GJB7-3369	GJB7-1646.GJB7-1645.IGR	panF.gene3410	topA.5UTR.gene1667	-	- : -	NC_016810	3574716	3574716	+	NC_016810	1769427	1769427	-	19	45	41	28404969	292517	1.15197e-86	CDS	5UTR
GJB7-2988	GJB7-1646.GJB7-1645.IGR	recC.gene3029	topA.5UTR.gene1667	-	- : -	NC_016810	3176101	3176101	-	NC_016810	1769413	1769413	-	18	33	42	28404981	368896	2.49289e-83	CDS	5UTR
GJB7-1274	GJB7-1646.GJB7-1645.IGR	rpl20.gene1291	topA.5UTR.gene1667	-	- : -	NC_016810	1372012	1372012	+	NC_016810	1769323	1769323	-	19	682	122	28404251	6486.24	7.66402e-58	CDS	5UTR
GJB7-1646	GJB7-3789.EST5UTR.5	SL1344_1647.gene1668	hslT.5UTR.gene3835	-	-	NC_016810	1769666	1769666	+	NC_016810	4031654	4031654	-	19	249	1669	28403137	1298.57	5.76568e-45	CDS	5UTR
GJB7-1647	GJB7-1361.GJB7-1362.IGR	SL1344_1648.gene1669	ribE.5UTR.gene1380	-	- : -	NC_016810	1770200	1770200	-	NC_016810	1460328	1460328	+	6	238	41	28404789	17465.5	8.86285e-17	CDS	5UTR
GJB7-1939	GJB7-1662.EST5UTR.17	SL1344_1945.gene1973	SL1344_1663.5UTR.gene1684	-	-	NC_016810	2054822	2054822	-	NC_016810	1785402	1785402	-	20	53	7	28404994	1.53127e+06	1.73634e-100	CDS	5UTR
GJB7-3674	GJB7-1677.AS	lctP.gene3718	oppA.5UTR.gene1698	-	-	NC_016810	3908745	3908745	+	NC_016810	1798202	1798202	-	25	83	938	28404028	9120.93	6.21217e-81	CDS	5UTR
GJB7-1684	GJB7-94.EST5UTR.60	SL1344_1685.gene1706	djlA.5UTR.gene95	-	-	NC_016810	1806965	1806965	-	NC_016810	108392	108392	+	7	149	1	28404917	1.33446e+06	2.29948e-29	CDS	5UTR
GJB7-3493	GJB7-1697.AS	feoB.gene3534	SL1344_1697.5UTR.gene1720	-	-	NC_016810	3686519	3686519	+	NC_016810	1824993	1824993	+	7	758	14	28404295	18736.3	2.54097e-20	CDS	5UTR
GJB7-1710	GJB7-1366.EST5UTR.8	SL1344_1709.gene1732	purR.5UTR.gene1384	-	-	NC_016810	1835976	1835976	+	NC_016810	1465806	1465806	-	10	57	140	28404867	35595.1	6.72805e-35	CDS	5UTR
GJB7-1713	GJB7-216.EST5UTR.34	SL1344_1712.gene1735	pyrH.5UTR.gene219	-	-	NC_016810	1839672	1839672	+	NC_016810	256263	256263	+	6	30	324	28404714	17533.8	1.00001e-16	CDS	5UTR
GJB7-1737	GJB7-2308.EST5UTR.33	SL1344_1736.gene1759	SL1344_2305.5UTR.gene2344	-	-	NC_016810	1866244	1866244	+	NC_016810	2445349	2445349	-	6	1319	285	28403464	453.349	1.76319e-07	CDS	5UTR
GJB7-1737	GJB7-390	SL1344_1736.gene1759	phoR.5UTR.gene399	-	-	NC_016810	1866017	1866017	+	NC_016810	450943	450943	+	19	535	257	28404263	3925.1	5.38536e-54	CDS	5UTR
GJB7-1007	GJB7-1739.EST5UTR.0	rmf.gene1022	SL1344_1738.5UTR.gene1761	-	-	NC_016810	1114104	1114104	+	NC_016810	1866922	1866922	-	5	130	65	28404874	16807.6	5.95216e-13	CDS	5UTR
GJB7-1740	GJB7-2240.EST5UTR.31	SL1344_1739.gene1762	ompC.5UTR.gene2276	-	-	NC_016810	1867708	1867708	-	NC_016810	2364159	2364159	-	5	376	1211	28403482	311.896	0.000200468	CDS	5UTR
GJB7-1741	GJB7-468.AS	SL1344_1740.gene1763	acrA.5UTR.gene476	-	-	NC_016810	1867847	1867847	-	NC_016810	533343	533343	-	5	81	121	28404867	14490.8	1.20643e-12	CDS	5UTR
GJB7-1751	GJB7-1749.EST5UTR.4	SL1344_1750.gene1773	SL1344_1748.5UTR.gene1771	-	-	NC_016810	1877558	1877558	-	NC_016810	1875263	1875263	-	14	117	291	28404652	11679.9	1.06941e-44	CDS	5UTR
GJB7-1749	GJB7-2240.EST5UTR.18	SL1344_1748.gene1771	ompC.5UTR.gene2276	-	-	NC_016810	1874896	1874896	-	NC_016810	2364146	2364146	-	7	284	1209	28403574	579.064	1.82656e-10	CDS	5UTR
GJB7-1750	GJB7-2613	SL1344_1749.gene1772	rseB.5UTR.gene2649	-	-	NC_016810	1875427	1875427	-	NC_016810	2779233	2779233	-	18	92	3201	28401763	1735.98	3.91248e-44	CDS	5UTR
GJB7-1751	GJB7-2308.GJB7-2309.IGR	SL1344_1750.gene1773	ackA.5UTR.gene2345	-	- : -	NC_016810	1876604	1876604	-	NC_016810	2445570	2445570	+	10	50	139	28404875	40870.3	1.90913e-35	CDS	5UTR
GJB7-1758	GJB7-1759.GJB7-1758.IGR	SL1344_1757.gene1780	SL1344_1757.5UTR.gene1780	-	- : -	NC_016810	1884401	1884401	-	NC_016810	1885835	1885835	-	20	37	61	28404956	251705	2.58449e-90	CDS	5UTR
GJB7-1762	GJB7-1917.EST5UTR.62	SL1344_1762.gene1784	cspB.5UTR.gene1950	-	-	NC_016810	1888902	1888902	+	NC_016810	2037068	2037068	-	6	67	1450	28403551	1754.21	6.66208e-11	CDS	5UTR
GJB7-838	GJB7-1767.EST5UTR.1	SL1344_0835.gene851	SL1344_1767.5UTR.gene1789	-	-	NC_016810	931582	931582	-	NC_016810	1893482	1893482	-	6	217	2577	28402274	304.741	1.92883e-06	CDS	5UTR
GJB7-1768	GJB7-2402.EST5UTR.52	SL1344_1768.gene1790	cysZ.5UTR.gene2438	-	-	NC_016810	1894372	1894372	-	NC_016810	2539995	2539995	+	6	1211	50	28403807	2814.58	4.3292e-12	CDS	5UTR
GJB7-1769	GJB7-713.EST5UTR.34	SL1344_1769.gene1791	sdhC.5UTR.gene726	-	-	NC_016810	1894619	1894619	-	NC_016810	797394	797394	+	8	2315	1211	28401540	81.047	4.67897e-06	CDS	5UTR
GJB7-1777	GJB7-3723	SL1344_1777.gene1799	rpoZ.5UTR.gene3769	-	-	NC_016810	1902612	1902612	+	NC_016810	3955049	3955049	+	5	259	150	28404660	3655.68	1.01839e-09	CDS	5UTR
GJB7-1778	GJB7-1775.EST5UTR.33	SL1344_1778.gene1800	proP.5UTR.gene1797	-	-	NC_016810	1905662	1905662	+	NC_016810	1901490	1901490	-	16	97	45	28404916	104119	5.72539e-66	CDS	5UTR
GJB7-4137	GJB7-1783.EST5UTR.2	hemE.gene4187	SL1344_1783.5UTR.gene1805	-	-	NC_016810	4405657	4405657	+	NC_016810	1909298	1909298	-	5	280	556	28404233	912.263	9.7173e-07	CDS	5UTR
GJB7-3357	GJB7-1786.EST5UTR.38	rnG.gene3398	SL1344_1786.5UTR.gene1808	-	-	NC_016810	3562611	3562611	-	NC_016810	1911698	1911698	+	15	178	43	28404838	55666.7	1.13018e-57	CDS	5UTR
GJB7-1786	GJB7-627.GJB7-626.IGR	SL1344_1786.gene1808	SL1344_0630.5UTR.gene637	-	- : -	NC_016810	1911842	1911842	+	NC_016810	704271	704271	-	6	71	224	28404773	10716.1	1.36736e-15	CDS	5UTR
GJB7-2774	GJB7-1788.GJB7-1787.IGR	SL1344_2767.gene2814	SL1344_1790.5UTR.gene1812	-	- : -	NC_016810	2954016	2954016	-	NC_016810	1915314	1915314	-	26	142	0	28404906		3.33636e-130	CDS	5UTR
GJB7-1791	GJB7-3433	SL1344_1794.gene1816	tuf.5UTR.gene3473	-	-	NC_016810	1918279	1918279	+	NC_016810	3621029	3621029	-	14	503	1978	28402579	399.661	1.31675e-24	CDS	5UTR
GJB7-1798	GJB7-2613	SL1344_1806.gene1828	rseB.5UTR.gene2649	-	-	NC_016810	1925151	1925151	+	NC_016810	2779326	2779326	-	25	36	1372	28403641	14376.6	3.05164e-84	CDS	5UTR
GJB7-1800	GJB7-2668.EST5UTR.6	SL1344_1808.gene1830	grpE.5UTR.gene2705	-	-	NC_016810	1927098	1927098	-	NC_016810	2833372	2833372	-	22	292	393	28404367	5445.43	1.85787e-66	CDS	5UTR
GJB7-1801	GJB7-2240.EST5UTR.18	SL1344_1809.gene1831	ompC.5UTR.gene2276	-	-	NC_016810	1927484	1927484	-	NC_016810	2364146	2364146	-	24	178	1192	28403680	3212.84	2.05209e-67	CDS	5UTR
GJB7-3498	GJB7-1803.EST5UTR.30	SL1344_3478.gene3539	SL1344_1811.5UTR.gene1833	-	-	NC_016810	3691232	3691232	+	NC_016810	1927955	1927955	+	34	94	126	28404820	81540.3	2.00463e-142	CDS	5UTR
GJB7-2336	GJB7-1806.EST5UTR.34	dedD.gene2372	SL1344_1814.5UTR.gene1836	-	-	NC_016810	2474595	2474595	-	NC_016810	1932331	1932331	-	13	712	578	28403771	897.246	5.69867e-27	CDS	5UTR
GJB7-3488	GJB7-1806.EST5UTR.24	envZ.gene3529	SL1344_1814.5UTR.gene1836	-	-	NC_016810	3680589	3680589	-	NC_016810	1932321	1932321	-	5	287	586	28404196	844.448	1.42549e-06	CDS	5UTR
GJB7-1619	GJB7-1806.EST5UTR.24	pspA.gene1641	SL1344_1814.5UTR.gene1836	-	-	NC_016810	1739107	1739107	-	NC_016810	1932321	1932321	-	12	1745	579	28402738	337.34	2.16536e-19	CDS	5UTR
GJB7-1806	GJB7-2515.EST5UTR.11	SL1344_1814.gene1836	SL1344_2506.5UTR.gene2551	-	-	NC_016810	1931861	1931861	-	NC_016810	2681154	2681154	-	12	1120	3988	28399954	76.3002	9.86114e-12	CDS	5UTR
GJB7-1806	GJB7-468.AS	SL1344_1814.gene1836	acrA.5UTR.gene476	-	-	NC_016810	1931883	1931883	-	NC_016810	533467	533467	-	19	1113	227	28403715	2136.03	5.1473e-49	CDS	5UTR
GJB7-1806	GJB7-2164.EST5UTR.34	SL1344_1814.gene1836	mglB.5UTR.gene2199	-	-	NC_016810	1931884	1931884	-	NC_016810	2285367	2285367	-	19	1113	673	28403269	720.463	2.75476e-40	CDS	5UTR
GJB7-1808	GJB7-1705	SL1344_1816.gene1838	hemK.5UTR.gene1726	-	-	NC_016810	1932850	1932850	-	NC_016810	1830291	1830291	-	15	819	2151	28402089	241.834	1.49045e-23	CDS	5UTR
GJB7-1816	GJB7-4365.GJB7-4366.IGR	SL1344_1824.gene1846	fklB.5UTR.gene4417	-	- : -	NC_016810	1942763	1942763	-	NC_016810	4654381	4654381	+	18	243	23	28404790	91480.8	5.28658e-73	CDS	5UTR
GJB7-1824	GJB7-814.GJB7-813.IGR	SL1344_1834.gene1856	ybiP.5UTR.gene826	-	- : -	NC_016810	1951503	1951503	-	NC_016810	901061	901061	-	31	136	1526	28403381	4242.66	6.46441e-92	CDS	5UTR
GJB7-4379	GJB7-1833.EST5UTR.8	ytfN.gene4430	SL1344_1843.5UTR.gene1865	-	-	NC_016810	4671133	4671133	+	NC_016810	1959936	1959936	-	6	182	0	28404886		1.69555e-24	CDS	5UTR
GJB7-1617	GJB7-1851.GJB7-1850.IGR	pspC.gene1639	flhD.5UTR.gene1882	-	- : -	NC_016810	1738211	1738211	-	NC_016810	1979811	1979811	-	8	8248	114	28396704	241.604	1.03764e-09	CDS	5UTR
GJB7-3499	GJB7-1854.GJB7-1855.IGR	gntT.gene3540	yecI.5UTR.gene1887	-	- : -	NC_016810	3692252	3692252	+	NC_016810	1984695	1984695	+	14	103	28	28404929	137888	2.08113e-58	CDS	5UTR
GJB7-1854	GJB7-2615.GJB7-2614.IGR	SL1344_1864.gene1886	rpoE.5UTR.gene2651	-	- : -	NC_016810	1983817	1983817	-	NC_016810	2780529	2780529	-	11	208	117	28404738	12839.1	2.35661e-34	CDS	5UTR
GJB7-3627	GJB7-1861.EST5UTR.21	bisC.gene3671	SL1344_1871.5UTR.gene1893	-	-	NC_016810	3853422	3853422	-	NC_016810	1989941	1989941	-	13	351	440	28404270	2390.93	2.00949e-32	CDS	5UTR
GJB7-3362	GJB7-1861.EST5UTR.13	yhdA.gene3403	SL1344_1871.5UTR.gene1893	-	-	NC_016810	3568033	3568033	-	NC_016810	1989933	1989933	-	19	191	434	28404430	6510.53	4.96846e-58	CDS	5UTR
GJB7-1861	GJB7-4305.EST5UTR.26	SL1344_1871.gene1893	efp.5UTR.gene4355	-	-	NC_016810	1989896	1989896	-	NC_016810	4600190	4600190	+	23	5722	31	28399298	3682.36	2.45105e-63	CDS	5UTR
GJB7-2351	GJB7-1862.EST5UTR.1	SL1344_2348.gene2387	SL1344_1872.5UTR.gene1894	-	-	NC_016810	2487857	2487857	+	NC_016810	1990464	1990464	-	18	153	2629	28402274	1270.99	5.52365e-42	CDS	5UTR
GJB7-2503	GJB7-1862.EST5UTR.50	SL1344_2494.gene2539	SL1344_1872.5UTR.gene1894	-	-	NC_016810	2667359	2667359	-	NC_016810	1990513	1990513	-	6	244	2700	28402124	258.671	5.08557e-06	CDS	5UTR
GJB7-371	GJB7-1862.EST5UTR.6	SL1344_0373.gene379	SL1344_1872.5UTR.gene1894	-	-	NC_016810	432274	432274	-	NC_016810	1990469	1990469	-	5	31	2642	28402396	1733.93	5.75665e-08	CDS	5UTR
GJB7-834	GJB7-1862.EST5UTR.22	SL1344_0831.gene847	SL1344_1872.5UTR.gene1894	-	-	NC_016810	926235	926235	+	NC_016810	1990485	1990485	-	16	49	2631	28402378	3524.99	4.36e-43	CDS	5UTR
GJB7-3433	GJB7-1862.EST5UTR.38	fusA.gene3474	SL1344_1872.5UTR.gene1894	-	-	NC_016810	3622503	3622503	-	NC_016810	1990501	1990501	-	34	2633	2672	28399735	137.248	2.24596e-52	CDS	5UTR
GJB7-4385	GJB7-1862.EST5UTR.50	mpl.gene4436	SL1344_1872.5UTR.gene1894	-	-	NC_016810	4678027	4678027	+	NC_016810	1990513	1990513	-	7	305	2699	28402063	241.516	8.03687e-08	CDS	5UTR
GJB7-2799	GJB7-1862.EST5UTR.16	nrdE.gene2839	SL1344_1872.5UTR.gene1894	-	-	NC_016810	2977000	2977000	+	NC_016810	1990479	1990479	-	31	16	2616	28402411	21035.8	3.08786e-106	CDS	5UTR
GJB7-1862	GJB7-4358.EST5UTR.0	SL1344_1872.gene1894	SL1344_4322.5UTR.gene4409	-	-	NC_016810	1990352	1990352	-	NC_016810	4650624	4650624	-	15	4400	49	28400610	1975.92	2.52428e-36	CDS	5UTR
GJB7-1862	GJB7-2337	SL1344_1872.gene1894	dedD.5UTR.gene2372	-	-	NC_016810	1990262	1990262	-	NC_016810	2475134	2475134	-	20	3029	257	28401768	729.698	1.18807e-42	CDS	5UTR
GJB7-1862	GJB7-2613	SL1344_1872.gene1894	rseB.5UTR.gene2649	-	-	NC_016810	1990341	1990341	-	NC_016810	2779330	2779330	-	15	4400	1382	28399277	70.0548	1.39307e-15	CDS	5UTR
GJB7-2710	GJB7-1863.GJB7-1862.IGR	SL1344_2696.gene2747	SL1344_1872.5UTR.gene1894	-	- : -	NC_016810	2878708	2878708	-	NC_016810	1990541	1990541	-	16	215	2690	28402153	785.743	1.74328e-33	CDS	5UTR
GJB7-3015	GJB7-1863.GJB7-1862.IGR	SL1344_3001.gene3056	SL1344_1872.5UTR.gene1894	-	- : -	NC_016810	3205417	3205417	-	NC_016810	1990545	1990545	-	10	392	2696	28401976	268.746	3.47239e-14	CDS	5UTR
GJB7-1279	GJB7-1863.GJB7-1862.IGR	btuE.gene1296	SL1344_1872.5UTR.gene1894	-	- : -	NC_016810	1377853	1377853	+	NC_016810	1990541	1990541	-	9	591	2697	28401777	160.369	3.46596e-10	CDS	5UTR
GJB7-2302	GJB7-1863.GJB7-1862.IGR	lrhA.gene2338	SL1344_1872.5UTR.gene1894	-	- : -	NC_016810	2438161	2438162	-	NC_016810	1990576	1990870	-	15	290	3583	28401186	409.999	7.04997e-27	CDS	5UTR
GJB7-3744	GJB7-1863.GJB7-1862.IGR	mgtB.gene3789	SL1344_1872.5UTR.gene1894	-	- : -	NC_016810	3983683	3983683	-	NC_016810	1990557	1990557	-	7	2079	2699	28400289	35.4294	0.043884	CDS	5UTR
GJB7-1361	GJB7-1863.GJB7-1862.IGR	norM.gene1379	SL1344_1872.5UTR.gene1894	-	- : -	NC_016810	1458851	1458851	-	NC_016810	1990560	1990560	-	9	5	2697	28402363	18956	2.79007e-26	CDS	5UTR
GJB7-1863	GJB7-1917.EST5UTR.9	SL1344_1873.gene1895	cspB.5UTR.gene1950	-	-	NC_016810	1991992	1991992	-	NC_016810	2037015	2037015	-	6	241	1450	28403377	487.681	1.15224e-07	CDS	5UTR
GJB7-18	GJB7-3428.EST5UTR.31	SL1344_0018.gene17	rpsJ.5UTR.gene3469	-	-	NC_016810	18578	18578	+	NC_016810	3618044	3618044	-	6	156	5150	28399762	212.097	1.73991e-05	CDS	5UTR
GJB7-1906	GJB7-3162.EST5UTR.15	SL1344_1913.gene1939	sufI.5UTR.gene3203	-	-	NC_016810	2026099	2026099	+	NC_016810	3356599	3356599	-	21	80	268	28404705	27821.8	3.84504e-77	CDS	5UTR
GJB7-1908	GJB7-936.EST5UTR.42	SL1344_1915.gene1941	SL1344_0933.5UTR.gene949	-	-	NC_016810	2028848	2028848	-	NC_016810	1043671	1043671	+	16	162	1394	28403502	2012.4	6.56126e-40	CDS	5UTR
GJB7-1910	GJB7-2634.EST5UTR.8	SL1344_1917.gene1943	clpB.5UTR.gene2671	-	-	NC_016810	2029515	2029515	-	NC_016810	2805111	2805111	-	6	49	2809	28402210	1238.1	5.94773e-10	CDS	5UTR
GJB7-1922.GJB7-1921.IGR	GJB7-1759.GJB7-1758.IGR	SL1344_1927B.gene1955	SL1344_1757.5UTR.gene1780	- : -	- : -	NC_016810	2040154	2040154	-	NC_016810	1885835	1885835	-	5	3884	76	28401109	481.075	2.66484e-05	CDS	5UTR
GJB7-1922	GJB7-359.EST5UTR.43	SL1344_1928.gene1956	SL1344_0361.5UTR.gene367	-	-	NC_016810	2040543	2040543	+	NC_016810	415144	415144	+	29	2964	4	28402077	69472	3.55641e-104	CDS	5UTR
GJB7-1922	GJB7-3887.AS	SL1344_1928.gene1956	SL1344_3870A.5UTR.gene3935	-	-	NC_016810	2041114	2041114	+	NC_016810	4140735	4140735	+	14	259	60	28404741	25589.9	4.07382e-49	CDS	5UTR
GJB7-1922	GJB7-2919	SL1344_1928.gene1956	surE.5UTR.gene2959	-	-	NC_016810	2040800	2040800	+	NC_016810	3091883	3091883	-	5	1118	407	28403544	312.109	0.000199392	CDS	5UTR
GJB7-1922	GJB7-3877.GJB7-3878.IGR	SL1344_1928.gene1956	ilvG.5UTR.gene3925	-	- : -	NC_016810	2040703	2040703	+	NC_016810	4130434	4130434	+	5	1118	225	28403726	564.574	1.06666e-05	CDS	5UTR
GJB7-1927	GJB7-1962.EST5UTR.47	SL1344_1933.gene1961	SL1344_1968.5UTR.gene1996	-	-	NC_016810	2045229	2045229	-	NC_016810	2073513	2073513	+	5	117	1639	28403313	740.584	2.90904e-06	CDS	5UTR
GJB7-1930	GJB7-3891.GJB7-3892.IGR	SL1344_1936.gene1964	rho.5UTR.gene3941	-	- : -	NC_016810	2047256	2047256	-	NC_016810	4146987	4146987	+	7	308	936	28403823	689.681	5.37752e-11	CDS	5UTR
GJB7-4497	GJB7-1951.EST5UTR.37	SL1344_4461.gene4552	SL1344_1957.5UTR.gene1985	-	-	NC_016810	4807726	4807726	-	NC_016810	2064000	2064000	-	6	3	74	28404991	767702	7.56503e-25	CDS	5UTR
GJB7-1960	GJB7-3553.GJB7-3552.IGR	SL1344_1966.gene1994	rpoH.5UTR.gene3594	-	- : -	NC_016810	2071945	2071945	-	NC_016810	3758230	3758230	-	15	129	463	28404467	7133.57	3.66476e-45	CDS	5UTR
GJB7-1963	GJB7-1961.GJB7-1962.IGR	SL1344_1969.gene1997	SL1344_1968.5UTR.gene1996	-	- : -	NC_016810	2074529	2074529	+	NC_016810	2073438	2073439	+	35	20	618	28404401	80433.2	1.96384e-141	CDS	5UTR
GJB7-2318	GJB7-1962.EST5UTR.45	SL1344_2315.gene2354	SL1344_1968.5UTR.gene1996	-	-	NC_016810	2456431	2456431	-	NC_016810	2073515	2073515	+	10	167	1634	28403263	1040.88	5.70972e-20	CDS	5UTR
GJB7-1805	GJB7-1962.EST5UTR.92	opdB.gene1835	SL1344_1968.5UTR.gene1996	-	-	NC_016810	1929563	1929563	-	NC_016810	2073468	2073468	+	27	178	626	28404243	6882.6	2.91664e-85	CDS	5UTR
GJB7-3446	GJB7-1972.EST5UTR.51	yheS.gene3487	SL1344_1977.5UTR.gene2006	-	-	NC_016810	3631906	3631906	+	NC_016810	2080040	2080040	+	8	89	1	28404976	2.55326e+06	2.70555e-36	CDS	5UTR
GJB7-1161	GJB7-1974.EST5UTR.51	cobB.gene1176	SL1344_1978.5UTR.gene2008	-	-	NC_016810	1263255	1263255	+	NC_016810	2081209	2081209	+	19	83	0	28404972		1.29429e-97	CDS	5UTR
GJB7-809	GJB7-1975.GJB7-1976.IGR	glnH.gene822	SL1344_1979.5UTR.gene2010	-	- : -	NC_016810	895537	895537	-	NC_016810	2082087	2082087	+	11	2718	26	28402319	4421.03	1.17659e-28	CDS	5UTR
GJB7-2972	GJB7-1976.EST5UTR.92	SL1344_2960.gene3013	SL1344_1979.5UTR.gene2010	-	-	NC_016810	3155075	3155075	-	NC_016810	2082106	2082106	+	13	668	246	28404147	2247.05	4.67504e-32	CDS	5UTR
GJB7-3289	GJB7-1976.EST5UTR.91	SL1344_3274.gene3330	SL1344_1979.5UTR.gene2010	-	-	NC_016810	3493361	3493361	-	NC_016810	2082107	2082107	+	15	1791	244	28403024	974.923	1.82613e-32	CDS	5UTR
GJB7-466	GJB7-1976.EST5UTR.91	acrB.gene475	SL1344_1979.5UTR.gene2010	-	-	NC_016810	529824	529824	-	NC_016810	2082107	2082107	+	16	84	243	28404731	22265.1	4.18356e-56	CDS	5UTR
GJB7-3852	GJB7-1976.EST5UTR.91	atpB.gene3898	SL1344_1979.5UTR.gene2010	-	-	NC_016810	4101352	4101352	-	NC_016810	2082107	2082107	+	8	1026	251	28403789	882.359	2.93027e-14	CDS	5UTR
GJB7-2180	GJB7-1976.EST5UTR.91	fruB.gene2215	SL1344_1979.5UTR.gene2010	-	-	NC_016810	2304134	2304134	-	NC_016810	2082107	2082107	+	6	1050	253	28403765	641.531	2.23262e-08	CDS	5UTR
GJB7-3855	GJB7-1976.EST5UTR.91	gidA.gene3901	SL1344_1979.5UTR.gene2010	-	-	NC_016810	4104607	4104607	-	NC_016810	2082106	2082107	+	10	1012	249	28403803	1127.19	2.3683e-20	CDS	5UTR
GJB7-4157	GJB7-1976.EST5UTR.92	iclR.gene4207	SL1344_1979.5UTR.gene2010	-	-	NC_016810	4428698	4428698	-	NC_016810	2082106	2082106	+	20	72	239	28404743	33013.4	1.35613e-74	CDS	5UTR
GJB7-3272	GJB7-1976.EST5UTR.91	infB.gene3313	SL1344_1979.5UTR.gene2010	-	-	NC_016810	3474401	3474401	-	NC_016810	2082107	2082107	+	12	928	247	28403887	1487.01	5.12364e-27	CDS	5UTR
GJB7-188	GJB7-1976.EST5UTR.92	mrcB.gene191	SL1344_1979.5UTR.gene2010	-	-	NC_016810	221118	221118	+	NC_016810	2082106	2082106	+	7	395	252	28404420	1997.5	3.3617e-14	CDS	5UTR
GJB7-3032	GJB7-1976.EST5UTR.93	prfB.gene3073	SL1344_1979.5UTR.gene2010	-	-	NC_016810	3222083	3222083	-	NC_016810	2082105	2082105	+	16	140	243	28404675	13359	8.24144e-53	CDS	5UTR
GJB7-565	GJB7-1976.EST5UTR.91	ramA.gene576	SL1344_1979.5UTR.gene2010	-	-	NC_016810	638642	638642	+	NC_016810	2082106	2082107	+	7	85	252	28404730	9282.59	9.24258e-19	CDS	5UTR
GJB7-2821	GJB7-1976.EST5UTR.91	recA.gene2861	SL1344_1979.5UTR.gene2010	-	-	NC_016810	2997544	2997544	-	NC_016810	2082107	2082107	+	15	4981	244	28399834	350.51	7.85462e-26	CDS	5UTR
GJB7-1870	GJB7-1976.EST5UTR.91	sirA.gene1903	SL1344_1979.5UTR.gene2010	-	-	NC_016810	1996346	1996346	-	NC_016810	2082107	2082107	+	8	578	251	28404237	1566.29	3.0648e-16	CDS	5UTR
GJB7-3896	GJB7-1984.EST5UTR.0	rffD.gene3945	SL1344_1988.5UTR.gene2018	-	-	NC_016810	4152923	4152923	+	NC_016810	2091379	2091379	-	6	36	312	28404720	15173.5	2.15268e-16	CDS	5UTR
GJB7-285	GJB7-1984.EST5UTR.69	sciU.gene288	SL1344_1988.5UTR.gene2018	-	-	NC_016810	328780	328780	+	NC_016810	2091448	2091448	-	26	150	13	28404885	378732	1.00152e-119	CDS	5UTR
GJB7-1984	GJB7-4246.EST5UTR.84	SL1344_1988.gene2018	SL1344_4212.5UTR.gene4296	-	-	NC_016810	2091328	2091328	-	NC_016810	4537092	4537092	+	32	265	2	28404775	1.71501e+06	9.03341e-151	CDS	5UTR
GJB7-3433	GJB7-2011.GJB7-2010.IGR	fusA.gene3474	pocR.5UTR.gene2044	-	- : -	NC_016810	3621261	3621261	-	NC_016810	2113001	2113001	-	13	1562	0	28403499		9.74247e-49	CDS	5UTR
GJB7-202	GJB7-3253	SL1344_0205.gene205	SL1344_3240.5UTR.gene3295	-	-	NC_016810	240216	240216	+	NC_016810	3456962	3456962	+	9	967	222	28403876	1190.81	6.15765e-18	CDS	5UTR
GJB7-202	GJB7-3891.EST5UTR.44	SL1344_0205.gene205	trxA.5UTR.gene3940	-	-	NC_016810	240216	240216	+	NC_016810	4146362	4146362	+	8	968	246	28403852	954.238	1.57483e-14	CDS	5UTR
GJB7-2044	GJB7-3606.GJB7-3605.IGR	SL1344_2047.gene2079	SL1344_3586.5UTR.gene3647	-	- : -	NC_016810	2146561	2146561	-	NC_016810	3825857	3825857	-	24	263	134	28404653	19343.7	1.55985e-85	CDS	5UTR
GJB7-208	GJB7-3617.EST5UTR.46	SL1344_0211.gene211	SL1344_3599.5UTR.gene3660	-	-	NC_016810	247175	247175	+	NC_016810	3840546	3840546	+	13	680	59	28404322	9203.79	1.4999e-39	CDS	5UTR
GJB7-208	GJB7-3892.EST5UTR.42	SL1344_0211.gene211	rho.5UTR.gene3941	-	-	NC_016810	247115	247115	+	NC_016810	4147112	4147112	+	13	680	2166	28402215	250.685	7.80763e-20	CDS	5UTR
GJB7-2099	GJB7-712.GJB7-713.IGR	SL1344_2102.gene2134	sdhC.5UTR.gene726	-	- : -	NC_016810	2210830	2210830	+	NC_016810	797255	797255	+	9	253	1312	28403500	770.123	2.98872e-16	CDS	5UTR
GJB7-2099	GJB7-4423.GJB7-4424.IGR	SL1344_2102.gene2134	mgtA.5UTR.gene4476	-	- : -	NC_016810	2211321	2211321	+	NC_016810	4720057	4720057	+	17	328	409	28404320	3599.45	4.04964e-47	CDS	5UTR
GJB7-2111	GJB7-1184.GJB7-1185.IGR	SL1344_2114.gene2146	pagC.5UTR.gene1201	-	- : -	NC_016810	2230659	2230659	-	NC_016810	1288829	1288829	+	11	53	1745	28403265	3378.23	7.91697e-28	CDS	5UTR
GJB7-2244	GJB7-2112.EST5UTR.36	gyrA.gene2280	SL1344_2115.5UTR.gene2147	-	-	NC_016810	2372965	2372965	-	NC_016810	2231204	2231204	-	5	569	57	28404443	4378.94	4.68042e-10	CDS	5UTR
GJB7-1761	GJB7-2113.EST5UTR.71	manZ.gene1783	SL1344_2116.5UTR.gene2148	-	-	NC_016810	1888714	1888714	+	NC_016810	2231717	2231717	-	29	2606	44	28402395	7183.33	4.01996e-90	CDS	5UTR
GJB7-2116	GJB7-410	SL1344_2119.gene2151	SL1344_0413.5UTR.gene419	-	-	NC_016810	2234329	2234329	+	NC_016810	471414	471414	+	7	13	328	28404726	46630.6	5.04928e-23	CDS	5UTR
GJB7-886	GJB7-2122.GJB7-2121.IGR	clpA.gene899	thiM.5UTR.gene2156	-	- : -	NC_016810	980907	980907	+	NC_016810	2239664	2239664	-	24	247	211	28404592	13080.4	9.50621e-82	CDS	5UTR
GJB7-3744	GJB7-2132.EST5UTR.21	mgtB.gene3789	SL1344_2135.5UTR.gene2167	-	-	NC_016810	3983176	3983176	-	NC_016810	2251435	2251435	-	8	2854	171	28402041	465.575	5.05171e-12	CDS	5UTR
GJB7-2132	GJB7-4458.EST5UTR.15	SL1344_2135.gene2167	SL1344_4421.5UTR.gene4511	-	-	NC_016810	2251089	2251089	-	NC_016810	4761833	4761833	-	9	158	274	28404633	5905.06	4.15221e-24	CDS	5UTR
GJB7-296	GJB7-2184.EST5UTR.18	safC.gene303	SL1344_2187.5UTR.gene2219	-	-	NC_016810	343110	343110	+	NC_016810	2308135	2308135	-	17	96	226	28404735	22256.7	5.48703e-60	CDS	5UTR
GJB7-2187	GJB7-3573.EST5UTR.83	SL1344_2190.gene2222	pitA.5UTR.gene3615	-	-	NC_016810	2310891	2310891	+	NC_016810	3779883	3779883	+	8	123	3488	28401455	529.601	1.94906e-12	CDS	5UTR
GJB7-2270	GJB7-2188.EST5UTR.43	pmrF.gene2306	SL1344_2191.5UTR.gene2223	-	-	NC_016810	2402848	2402848	+	NC_016810	2311356	2311356	+	7	180	863	28404024	1279.95	7.60543e-13	CDS	5UTR
GJB7-2199	GJB7-2613.GJB7-2614.IGT	SL1344_2202.gene2234	rseA.5UTR.gene2650	-	- : -	NC_016810	2324640	2324640	-	NC_016810	2779817	2779817	-	6	83	2860	28402125	717.89	1.32399e-08	CDS	5UTR
GJB7-7	GJB7-2212.GJB7-2211.IGR	talB.gene6	SL1344_2213.5UTR.gene2246	-	- : -	NC_016810	8585	8585	+	NC_016810	2335390	2335390	-	8	127	77	28404862	23237.4	2.21655e-25	CDS	5UTR
GJB7-2217.GJB7-2216.IGR	GJB7-2898.EST5UTR.66	SL1344_2219.gene2252	SL1344_2886.5UTR.gene2939	- : -	-	NC_016810	2342147	2342147	-	NC_016810	3071306	3071306	+	10	503	68	28404493	8304.44	9.28814e-29	CDS	5UTR
GJB7-3335	GJB7-2218.EST5UTR.17	degQ.gene3376	SL1344_2221.5UTR.gene2254	-	-	NC_016810	3537215	3537215	+	NC_016810	2343706	2343706	-	21	111	732	28404210	7341.22	1.59093e-65	CDS	5UTR
GJB7-2252	GJB7-2219.EST5UTR.43	SL1344_2249.gene2288	narP.5UTR.gene2255	-	-	NC_016810	2383865	2383865	-	NC_016810	2344400	2344400	+	6	10007	130	28394931	130.962	0.000316511	CDS	5UTR
GJB7-1350	GJB7-2259.EST5UTR.46	ssaV.gene1368	SL1344_2256.5UTR.gene2295	-	-	NC_016810	1451081	1451081	+	NC_016810	2392490	2392490	+	20	16340	102	28388612	340.661	1.39204e-35	CDS	5UTR
GJB7-2259	GJB7-3631.GJB7-3632.IGR	SL1344_2256.gene2295	cspA.5UTR.gene3676	-	- : -	NC_016810	2392649	2392649	+	NC_016810	3857647	3857647	+	7	303	423	28404341	1551.31	1.92611e-13	CDS	5UTR
GJB7-2259	GJB7-3745.EST5UTR.6	SL1344_2256.gene2295	mgtC.5UTR.gene3790	-	-	NC_016810	2392646	2392646	+	NC_016810	3986504	3986504	-	7	303	624	28404140	1051.6	2.86159e-12	CDS	5UTR
GJB7-1774	GJB7-2269.EST5UTR.45	prc.gene1796	SL1344_2266.5UTR.gene2305	-	-	NC_016810	1899076	1899076	-	NC_016810	2401649	2401649	+	11	346	114	28404603	7921.37	4.28332e-32	CDS	5UTR
GJB7-2271	GJB7-2240.EST5UTR.21	SL1344_2268.gene2307	ompC.5UTR.gene2276	-	-	NC_016810	2405115	2405115	+	NC_016810	2364149	2364149	-	6	1494	1210	28402364	94.2692	0.00197143	CDS	5UTR
GJB7-2272	GJB7-4471.EST5UTR.88	SL1344_2268.gene2307	SL1344_4435.5UTR.gene4525	-	-	NC_016810	2405785	2405785	+	NC_016810	4780090	4780090	+	12	512	1493	28403057	445.879	7.87175e-21	CDS	5UTR
GJB7-2272	GJB7-3103.EST5UTR.34	SL1344_2269.gene2308	nupG.5UTR.gene3144	-	-	NC_016810	2406481	2406481	+	NC_016810	3292149	3292149	+	6	390	5	28404673	87399	7.13867e-20	CDS	5UTR
GJB7-2272	GJB7-150.EST5UTR.39	SL1344_2269.gene2308	pdhR.5UTR.gene152	-	-	NC_016810	2406384	2406384	+	NC_016810	175306	175306	+	9	381	545	28404139	1231.13	4.35481e-18	CDS	5UTR
GJB7-2272	GJB7-2460.EST5UTR.73	SL1344_2269.gene2308	purC.5UTR.gene2496	-	-	NC_016810	2406196	2406196	+	NC_016810	2600607	2600607	-	9	152	87	28404826	19331.8	1.36252e-28	CDS	5UTR
GJB7-971	GJB7-2283.EST5UTR.13	SL1344_0967.gene984	SL1344_2280.5UTR.gene2319	-	-	NC_016810	1072585	1072585	+	NC_016810	2416819	2416819	-	18	23	17	28405016	1.30765e+06	8.8585e-91	CDS	5UTR
GJB7-3067	GJB7-2284.EST5UTR.28	tktA.gene3108	SL1344_2281.5UTR.gene2320	-	-	NC_016810	3258631	3258631	-	NC_016810	2417344	2417344	-	16	1197	13	28403848	29205.2	1.64225e-55	CDS	5UTR
GJB7-3806	GJB7-2284.EST5UTR.80	torS.gene3852	SL1344_2281.5UTR.gene2320	-	-	NC_016810	4050383	4050383	+	NC_016810	2417396	2417396	-	10	13	19	28405032	1.15e+06	5.31699e-48	CDS	5UTR
GJB7-1501	GJB7-2301.GJB7-2300.IGR	fdnG.gene1521	nuoA.5UTR.gene2336	-	- : -	NC_016810	1609079	1609079	-	NC_016810	2437316	2437316	-	21	71	27	28404955	311165	2.14821e-96	CDS	5UTR
GJB7-1907	GJB7-2301.GJB7-2300.IGR	mngB.gene1940	nuoA.5UTR.gene2336	-	- : -	NC_016810	2026546	2026546	+	NC_016810	2437294	2437294	-	15	1	454	28404604	938478	5.1553e-64	CDS	5UTR
GJB7-1011	GJB7-2301.GJB7-2300.IGR	ompA.gene1026	nuoA.5UTR.gene2336	-	- : -	NC_016810	1117470	1117470	-	NC_016810	2437293	2437293	-	19	1819	450	28402786	659.279	1.59245e-39	CDS	5UTR
GJB7-812	GJB7-2301.GJB7-2300.IGR	ompX.gene825	nuoA.5UTR.gene2336	-	- : -	NC_016810	899102	899102	+	NC_016810	2437293	2437293	-	28	2075	441	28402530	869.077	3.49833e-64	CDS	5UTR
GJB7-3266	GJB7-2303.GJB7-2302.IGR	SL1344_3253.gene3307	lrhA.5UTR.gene2338	-	- : -	NC_016810	3467683	3467683	-	NC_016810	2439137	2439137	-	9	1170	470	28403425	464.868	2.58438e-14	CDS	5UTR
GJB7-417	GJB7-2303.GJB7-2302.IGR	SL1344_0419.gene425	lrhA.5UTR.gene2338	-	- : -	NC_016810	477840	477840	+	NC_016810	2438877	2438877	-	7	205	2253	28402609	430.468	1.48921e-09	CDS	5UTR
GJB7-4197	GJB7-2303.GJB7-2302.IGR	SL1344_4162.gene4247	lrhA.5UTR.gene2338	-	- : -	NC_016810	4467700	4467700	+	NC_016810	2439066	2439066	-	7	6461	728	28397878	42.2623	0.0133726	CDS	5UTR
GJB7-3347	GJB7-2303.GJB7-2302.IGR	argR.gene3388	lrhA.5UTR.gene2338	-	- : -	NC_016810	3549633	3549633	+	NC_016810	2438915	2438915	-	23	1085	1602	28402364	375.829	1.51333e-43	CDS	5UTR
GJB7-3042	GJB7-2303.GJB7-2302.IGR	bglA.gene3083	lrhA.5UTR.gene2338	-	- : -	NC_016810	3231058	3231058	+	NC_016810	2439132	2439132	-	8	204	471	28404391	2364.96	1.18999e-17	CDS	5UTR
GJB7-1252	GJB7-2303.GJB7-2302.IGR	celC.gene1269	lrhA.5UTR.gene2338	-	- : -	NC_016810	1350655	1350655	+	NC_016810	2439161	2439161	-	9	17	470	28404578	31995.1	6.98284e-30	CDS	5UTR
GJB7-2634	GJB7-2303.GJB7-2302.IGR	clpB.gene2671	lrhA.5UTR.gene2338	-	- : -	NC_016810	2804412	2804412	-	NC_016810	2439137	2439137	-	12	1233	467	28403362	591.931	2.71118e-22	CDS	5UTR
GJB7-4058	GJB7-2303.GJB7-2302.IGR	glpK.gene4108	lrhA.5UTR.gene2338	-	- : -	NC_016810	4316748	4316748	-	NC_016810	2438946	2438946	-	7	950	1618	28402499	129.346	5.8906e-06	CDS	5UTR
GJB7-2493	GJB7-2303.GJB7-2302.IGR	hisS.gene2529	lrhA.5UTR.gene2338	-	- : -	NC_016810	2653749	2653749	-	NC_016810	2439132	2439132	-	10	570	469	28404025	1062.51	4.02696e-20	CDS	5UTR
GJB7-2302	GJB7-2303.GJB7-2302.IGR	lrhA.gene2338	lrhA.5UTR.gene2338	-	- : -	NC_016810	2438081	2438081	-	NC_016810	2439098	2439098	-	6	263	729	28404076	888.891	3.18039e-09	CDS	5UTR
GJB7-2282	GJB7-2303.GJB7-2302.IGR	menF.gene2318	lrhA.5UTR.gene2338	-	- : -	NC_016810	2415701	2415701	-	NC_016810	2439004	2439004	-	9	57	726	28404282	6177.53	4.00129e-24	CDS	5UTR
GJB7-2300	GJB7-2303.GJB7-2302.IGR	nuoA.gene2336	lrhA.5UTR.gene2338	-	- : -	NC_016810	2436894	2436894	-	NC_016810	2439098	2439098	-	6	639	729	28403700	365.846	6.19425e-07	CDS	5UTR
GJB7-1185	GJB7-2303.GJB7-2302.IGR	pagC.gene1201	lrhA.5UTR.gene2338	-	- : -	NC_016810	1289562	1289562	+	NC_016810	2439167	2439167	-	19	4756	460	28399839	246.644	1.83046e-31	CDS	5UTR
GJB7-2024	GJB7-2303.GJB7-2302.IGR	pduO.gene2058	lrhA.5UTR.gene2338	-	- : -	NC_016810	2123843	2123843	+	NC_016810	2439153	2439153	-	23	13	456	28404582	110207	4.89728e-94	CDS	5UTR
GJB7-2626	GJB7-2303.GJB7-2302.IGR	pssA.gene2663	lrhA.5UTR.gene2338	-	- : -	NC_016810	2794261	2794261	+	NC_016810	2439154	2439154	-	10	128	469	28404467	4731.55	1.82501e-26	CDS	5UTR
GJB7-3421	GJB7-2303.GJB7-2302.IGR	rpsC.gene3462	lrhA.5UTR.gene2338	-	- : -	NC_016810	3614494	3614494	-	NC_016810	2438858	2438858	-	13	7363	2247	28395451	22.3118	1.91506e-06	CDS	5UTR
GJB7-2854	GJB7-2303.GJB7-2302.IGR	sitB.gene2894	lrhA.5UTR.gene2338	-	- : -	NC_016810	3030615	3030615	+	NC_016810	2439062	2439062	-	21	234	714	28404105	3570.15	2.20861e-59	CDS	5UTR
GJB7-1557	GJB7-2303.GJB7-2302.IGR	trg.gene1577	lrhA.5UTR.gene2338	-	- : -	NC_016810	1672956	1672956	-	NC_016810	2438944	2438944	-	9	5	1616	28403444	31637.5	2.80909e-28	CDS	5UTR
GJB7-2303	GJB7-621.EST5UTR.33	SL1344_2300.gene2339	dacA.5UTR.gene632	-	-	NC_016810	2440173	2440173	+	NC_016810	699134	699134	-	10	812	364	28403888	960.993	1.10349e-19	CDS	5UTR
GJB7-2303	GJB7-2326.EST5UTR.37	SL1344_2300.gene2339	hisJ.5UTR.gene2362	-	-	NC_016810	2440529	2440529	+	NC_016810	2463027	2463027	-	6	178	47	28404843	20371.6	3.41441e-17	CDS	5UTR
GJB7-2303	GJB7-899.GJB7-900.IGR	SL1344_2300.gene2339	lrp.5UTR.gene913	-	- : -	NC_016810	2439754	2439754	+	NC_016810	993193	993193	+	9	241	482	28404342	2200.71	2.53346e-20	CDS	5UTR
GJB7-2515	GJB7-2305.EST5UTR.15	SL1344_2506.gene2551	SL1344_2302.5UTR.gene2341	-	-	NC_016810	2681117	2681117	-	NC_016810	2443552	2443552	-	19	12742	349	28391964	121.307	1.34074e-25	CDS	5UTR
GJB7-2046	GJB7-2308.EST5UTR.29	hisD.gene2081	SL1344_2305.5UTR.gene2344	-	-	NC_016810	2148604	2148604	+	NC_016810	2445345	2445345	-	16	447	275	28404336	3697.13	3.45461e-44	CDS	5UTR
GJB7-1185	GJB7-2308.EST5UTR.29	pagC.gene1201	SL1344_2305.5UTR.gene2344	-	-	NC_016810	1289432	1289432	+	NC_016810	2445345	2445345	-	6	1072	285	28403711	557.811	5.11104e-08	CDS	5UTR
GJB7-2318	GJB7-2465.EST5UTR.53	SL1344_2315.gene2354	SL1344_2455.5UTR.gene2501	-	-	NC_016810	2456384	2456384	-	NC_016810	2604168	2604168	-	7	127	27	28404913	57986.1	5.21449e-24	CDS	5UTR
GJB7-231	GJB7-234.EST5UTR.51	SL1344_0234.gene234	mesJ.5UTR.gene237	-	-	NC_016810	275253	275253	+	NC_016810	278721	278721	+	25	361	222	28404466	8860.67	2.53727e-81	CDS	5UTR
GJB7-3433	GJB7-2320.EST5UTR.0	fusA.gene3474	SL1344_2317.5UTR.gene2356	-	-	NC_016810	3621442	3621442	-	NC_016810	2457987	2457987	-	14	2657	647	28401756	231.301	2.56145e-21	CDS	5UTR
GJB7-3694	GJB7-2321.AS	rfaF.gene3739	SL1344_2317.5UTR.gene2356	-	-	NC_016810	3928076	3928076	+	NC_016810	2458168	2458168	-	18	816	148	28404092	4233.52	2.61864e-51	CDS	5UTR
GJB7-622	GJB7-2321.AS	rlpA.gene633	SL1344_2317.5UTR.gene2356	-	-	NC_016810	700087	700087	-	NC_016810	2458185	2458185	-	8	32	158	28404876	44944.4	1.92722e-27	CDS	5UTR
GJB7-3200	GJB7-2321.AS	rpoD.gene3241	SL1344_2317.5UTR.gene2356	-	-	NC_016810	3397434	3397434	+	NC_016810	2458313	2458313	-	8	827	26	28404213	10568	2.13886e-22	CDS	5UTR
GJB7-2322	GJB7-2613	SL1344_2319.gene2358	rseB.5UTR.gene2649	-	-	NC_016810	2459698	2459698	+	NC_016810	2779409	2779409	-	11	51	2612	28402400	2345.33	4.51096e-26	CDS	5UTR
GJB7-2329	GJB7-129	SL1344_2326.gene2365	ftsQ.5UTR.gene132	-	-	NC_016810	2464912	2464912	-	NC_016810	153406	153406	+	16	976	253	28403829	1840.46	2.14323e-39	CDS	5UTR
GJB7-1276	GJB7-2344.EST5UTR.56	pheT.gene1293	SL1344_2341.5UTR.gene2380	-	-	NC_016810	1374892	1374892	+	NC_016810	2483544	2483544	-	14	1173	200	28403687	1695.02	3.12197e-33	CDS	5UTR
GJB7-2344	GJB7-2342.EST5UTR.17	SL1344_2341.gene2380	pdxB.5UTR.gene2378	-	-	NC_016810	2482651	2482695	-	NC_016810	2481225	2481321	-	8	184	399	28404483	3095.18	1.42881e-18	CDS	5UTR
GJB7-2357	GJB7-2419.EST5UTR.29	SL1344_2354.gene2393	SL1344_2409.5UTR.gene2455	-	-	NC_016810	2493637	2493637	-	NC_016810	2556273	2556273	-	22	621	414	28404017	2430.58	5.86244e-59	CDS	5UTR
GJB7-2362	GJB7-1807	SL1344_2359.gene2398	SL1344_1814.5UTR.gene1836	-	-	NC_016810	2499558	2499558	-	NC_016810	1932371	1932371	-	9	201	582	28404282	2185.28	2.75423e-20	CDS	5UTR
GJB7-93	GJB7-2373.EST5UTR.55	imp.gene94	SL1344_2369.5UTR.gene2409	-	-	NC_016810	106942	106942	-	NC_016810	2512247	2512247	+	6	836	416	28403816	490.036	1.09133e-07	CDS	5UTR
GJB7-3031	GJB7-2373.EST5UTR.52	lysS.gene3072	SL1344_2369.5UTR.gene2409	-	-	NC_016810	3219982	3219982	-	NC_016810	2512250	2512250	+	9	243	413	28404409	2547.25	6.89273e-21	CDS	5UTR
GJB7-2373	GJB7-1251	SL1344_2369.gene2409	celC.5UTR.gene1269	-	-	NC_016810	2512296	2512296	+	NC_016810	1350412	1350412	+	13	646	121	28404294	4724	4.31808e-36	CDS	5UTR
GJB7-4123	GJB7-2376.EST5UTR.61	rpoB.gene4173	SL1344_2372.5UTR.gene2412	-	-	NC_016810	4389609	4389609	+	NC_016810	2516813	2516813	+	9	208	18	28404839	68280.9	7.67585e-33	CDS	5UTR
GJB7-2377	GJB7-468.AS	SL1344_2373.gene2413	acrA.5UTR.gene476	-	-	NC_016810	2518284	2518284	-	NC_016810	533436	533436	-	26	21	220	28404807	159854	1.65848e-112	CDS	5UTR
GJB7-2397	GJB7-220	SL1344_2387.gene2433	yaeL.5UTR.gene224	-	-	NC_016810	2535219	2535219	-	NC_016810	260730	260730	+	9	136	1084	28403845	1734.01	2.36012e-19	CDS	5UTR
GJB7-2244	GJB7-2401.EST5UTR.3	gyrA.gene2280	SL1344_2391.5UTR.gene2437	-	-	NC_016810	2371501	2371501	-	NC_016810	2539794	2539794	-	13	395	248	28404418	3769.47	6.15211e-35	CDS	5UTR
GJB7-2401	GJB7-4326.AS	SL1344_2391.gene2437	SL1344_4290.5UTR.gene4377	-	-	NC_016810	2539215	2539215	-	NC_016810	4618725	4618725	+	6	344	40	28404684	12385.8	6.86225e-16	CDS	5UTR
GJB7-779	GJB7-2419.EST5UTR.5	uvrB.gene792	SL1344_2409.5UTR.gene2455	-	-	NC_016810	864138	864138	+	NC_016810	2556249	2556249	-	15	438	421	28404200	2310.56	4.42485e-38	CDS	5UTR
GJB7-2419	GJB7-875.GJB7-876.IGT	SL1344_2409.gene2455	ybjU.5UTR.gene888	-	- : -	NC_016810	2555839	2555839	-	NC_016810	966626	966626	-	16	517	68	28404473	12927.3	2.6248e-52	CDS	5UTR
GJB7-241	GJB7-1257.EST5UTR.48	SL1344_0244.gene244	cedA.5UTR.gene1274	-	-	NC_016810	284475	284475	-	NC_016810	1356561	1356561	+	5	22	19	28405028	339773	4.86848e-19	CDS	5UTR
GJB7-3745	GJB7-2420.EST5UTR.2	mgtC.gene3790	SL1344_2410.5UTR.gene2456	-	-	NC_016810	3986305	3986305	-	NC_016810	2556916	2556916	-	5	3421	103	28401545	403.015	6.13886e-05	CDS	5UTR
GJB7-1820	GJB7-2420.EST5UTR.24	ruvB.gene1850	SL1344_2410.5UTR.gene2456	-	-	NC_016810	1946804	1946804	-	NC_016810	2556938	2556938	-	17	568	91	28404398	9342.11	1.02573e-53	CDS	5UTR
GJB7-2458	GJB7-3199	SL1344_2448.gene2494	rpoD.5UTR.gene3241	-	-	NC_016810	2598220	2598220	-	NC_016810	3396861	3396861	+	7	0	298	28404769		3.35694e-28	CDS	5UTR
GJB7-2459	GJB7-220	SL1344_2449.gene2495	yaeL.5UTR.gene224	-	-	NC_016810	2599127	2599127	-	NC_016810	260612	260612	+	8	76	1040	28403950	2874.89	3.17826e-18	CDS	5UTR
GJB7-2467	GJB7-1664	SL1344_2457.gene2503	ispZ.5UTR.gene1687	-	-	NC_016810	2606612	2606612	+	NC_016810	1786751	1786751	+	8	33	251	28404782	27434.3	8.94671e-26	CDS	5UTR
GJB7-2478	GJB7-1276	SL1344_2468.gene2514	himA.5UTR.gene1294	-	-	NC_016810	2618980	2618980	+	NC_016810	1375883	1375883	+	8	2408	534	28402124	176.703	9.97159e-09	CDS	5UTR
GJB7-2478	GJB7-2918	SL1344_2468.gene2514	pcm.5UTR.gene2958	-	-	NC_016810	2618966	2618966	+	NC_016810	3091410	3091410	-	25	2391	392	28402266	757.578	3.22389e-55	CDS	5UTR
GJB7-2478	GJB7-3597.EST5UTR.29	SL1344_2468.gene2514	yhjJ.5UTR.gene3639	-	-	NC_016810	2619011	2619011	+	NC_016810	3811405	3811405	-	8	841	18	28404207	15010.8	2.10384e-23	CDS	5UTR
GJB7-1134	GJB7-2479.GJB7-2478.IGR	fabD.gene1149	SL1344_2467.5UTR.gene2513	-	- : -	NC_016810	1235080	1235080	+	NC_016810	2619167	2619167	-	21	271	296	28404486	7436.1	6.1683e-66	CDS	5UTR
GJB7-2515	GJB7-2480.EST5UTR.19	SL1344_2506.gene2551	SL1344_2470.5UTR.gene2516	-	-	NC_016810	2681069	2681069	-	NC_016810	2620384	2620384	-	20	102650	84	28302320	65.6468	3.02301e-21	CDS	5UTR
GJB7-2491	GJB7-395.EST5UTR.48	SL1344_2482.gene2527	SL1344_0397.5UTR.gene403	-	-	NC_016810	2651083	2651083	-	NC_016810	458210	458210	-	20	3066	411	28401577	450.774	1.32924e-38	CDS	5UTR
GJB7-2491	GJB7-4077.GJB7-4076.IGR	SL1344_2482.gene2527	SL1344_4053.5UTR.gene4126	-	- : -	NC_016810	2651807	2651807	-	NC_016810	4338157	4338157	-	6	855	37	28404176	5387.23	1.01498e-13	CDS	5UTR
GJB7-2491	GJB7-3372	SL1344_2482.gene2527	yhdJ.5UTR.gene3414	-	-	NC_016810	2650772	2650772	-	NC_016810	3577976	3577976	+	26	229	587	28404232	5493.93	1.51846e-79	CDS	5UTR
GJB7-2491	GJB7-1138	SL1344_2482.gene2527	SL1344_1136.5UTR.gene1154	-	-	NC_016810	2650847	2650847	-	NC_016810	1238673	1238673	+	9	513	15	28404537	33221.7	6.37421e-30	CDS	5UTR
GJB7-2492	GJB7-814.GJB7-813.IGR	SL1344_2483.gene2528	ybiP.5UTR.gene826	-	- : -	NC_016810	2652147	2652147	-	NC_016810	901040	901040	-	13	1123	1544	28402394	212.947	6.23186e-19	CDS	5UTR
GJB7-2492	GJB7-383.EST5UTR.58	SL1344_2483.gene2528	aroM.5UTR.gene391	-	-	NC_016810	2652430	2652430	-	NC_016810	441312	441312	+	5	2213	151	28402705	424.983	4.51518e-05	CDS	5UTR
GJB7-3426	GJB7-2496.EST5UTR.48	rplD.gene3467	SL1344_2487.5UTR.gene2532	-	-	NC_016810	3616674	3616674	-	NC_016810	2657628	2657628	-	23	19980	135	28384936	242.04	1.64971e-38	CDS	5UTR
GJB7-4122	GJB7-2496.EST5UTR.72	rplL.gene4172	SL1344_2487.5UTR.gene2532	-	-	NC_016810	4386644	4386644	+	NC_016810	2657652	2657652	-	23	1347	135	28403569	3592.52	2.50329e-65	CDS	5UTR
GJB7-2503	GJB7-4327	SL1344_2494.gene2539	SL1344_4291.5UTR.gene4378	-	-	NC_016810	2667361	2667361	-	NC_016810	4620458	4620458	+	6	244	1622	28403202	430.604	2.42186e-07	CDS	5UTR
GJB7-2503	GJB7-2613	SL1344_2494.gene2539	rseB.5UTR.gene2649	-	-	NC_016810	2668637	2668637	-	NC_016810	2779322	2779322	-	11	486	1386	28403191	463.832	8.57668e-19	CDS	5UTR
GJB7-2512	GJB7-126	SL1344_2503.gene2548	murG.5UTR.gene129	-	-	NC_016810	2678639	2678639	-	NC_016810	149716	149716	+	9	5041	802	28399222	63.2205	1.35573e-06	CDS	5UTR
GJB7-3215	GJB7-2515.EST5UTR.10	SL1344_3199.gene3256	SL1344_2506.5UTR.gene2551	-	-	NC_016810	3416007	3416007	+	NC_016810	2681153	2681153	-	14	674	3986	28400400	147.998	1.26129e-18	CDS	5UTR
GJB7-225	GJB7-2515.EST5UTR.10	fabZ.gene228	SL1344_2506.5UTR.gene2551	-	-	NC_016810	266603	266603	+	NC_016810	2681153	2681153	-	11	359	3989	28400715	218.154	3.41098e-15	CDS	5UTR
GJB7-2363	GJB7-2515.EST5UTR.9	fadL.gene2399	SL1344_2506.5UTR.gene2551	-	-	NC_016810	2501319	2501319	+	NC_016810	2681152	2681152	-	26	52	3974	28401022	3573.35	5.10907e-73	CDS	5UTR
GJB7-3281	GJB7-2515.EST5UTR.10	folP.gene3322	SL1344_2506.5UTR.gene2551	-	-	NC_016810	3485096	3485096	-	NC_016810	2681153	2681153	-	10	1935	3990	28399139	36.7834	1.08054e-05	CDS	5UTR
GJB7-2482	GJB7-2515.EST5UTR.10	guaB.gene2518	SL1344_2506.5UTR.gene2551	-	-	NC_016810	2623211	2623211	-	NC_016810	2681153	2681153	-	29	1454	3971	28399620	142.642	2.62039e-44	CDS	5UTR
GJB7-2514	GJB7-2515.EST5UTR.9	iscS.gene2550	SL1344_2506.5UTR.gene2551	-	-	NC_016810	2679266	2679266	-	NC_016810	2681152	2681152	-	13	3839	3987	28397235	24.1188	2.40191e-07	CDS	5UTR
GJB7-713	GJB7-2515.EST5UTR.9	sdhC.gene726	SL1344_2506.5UTR.gene2551	-	-	NC_016810	797653	797653	+	NC_016810	2681152	2681152	-	23	3829	3977	28397245	42.8907	3.4526e-22	CDS	5UTR
GJB7-2515	GJB7-3090	SL1344_2506.gene2551	SL1344_3076.5UTR.gene3132	-	-	NC_016810	2681098	2681098	-	NC_016810	3282255	3282255	+	27	102643	250	28302154	29.7793	2.33337e-22	CDS	5UTR
GJB7-2515	GJB7-880.GJB7-879.IGR	SL1344_2506.gene2551	SL1344_0877.5UTR.gene892	-	- : -	NC_016810	2681098	2681098	-	NC_016810	972196	972196	-	11	102659	182	28302222	16.6627	0.00426778	CDS	5UTR
GJB7-2515	GJB7-4031.EST5UTR.19	SL1344_2506.gene2551	cpxR.5UTR.gene4081	-	-	NC_016810	2680891	2680891	-	NC_016810	4291902	4291902	-	15	2251	33	28402775	5735.39	7.67689e-43	CDS	5UTR
GJB7-2515	GJB7-189.EST5UTR.42	SL1344_2506.gene2551	fhuA.5UTR.gene192	-	-	NC_016810	2681098	2681098	-	NC_016810	223718	223718	+	27	102643	173	28302231	43.0337	2.72858e-26	CDS	5UTR
GJB7-2516	GJB7-4423.GJB7-4424.IGR	SL1344_2507.gene2552	mgtA.5UTR.gene4476	-	- : -	NC_016810	2681458	2681458	-	NC_016810	4720167	4720167	+	25	477	2607	28401965	570.991	3.21461e-52	CDS	5UTR
GJB7-2535	GJB7-2801.EST5UTR.54	SL1344_2526.gene2571	proV.5UTR.gene2841	-	-	NC_016810	2704187	2704187	-	NC_016810	2978498	2978498	+	9	91	1	28404973	2.80928e+06	1.2537e-41	CDS	5UTR
GJB7-2540	GJB7-712.GJB7-713.IGR	SL1344_2532.gene2576	sdhC.5UTR.gene726	-	- : -	NC_016810	2714098	2714098	-	NC_016810	797232	797232	+	6	63	1315	28403690	2057.12	2.6151e-11	CDS	5UTR
GJB7-2555	GJB7-1185.EST5UTR.96	SL1344_2547.gene2591	pagC.5UTR.gene1201	-	-	NC_016810	2729570	2729570	+	NC_016810	1289120	1289120	+	5	322	1410	28403337	312.798	0.000198561	CDS	5UTR
GJB7-2565	GJB7-3892.EST5UTR.29	SL1344_2556.gene2601	rho.5UTR.gene3941	-	-	NC_016810	2740250	2740250	-	NC_016810	4147125	4147125	+	12	10	2167	28402885	15728.4	5.69184e-37	CDS	5UTR
GJB7-256	GJB7-2639.EST5UTR.82	SL1344_0253.gene259	pheA.5UTR.gene2676	-	-	NC_016810	298722	298722	+	NC_016810	2808613	2808613	+	16	755	153	28404150	3934.26	1.64385e-44	CDS	5UTR
GJB7-2575	GJB7-2687.EST5UTR.49	SL1344_2566.gene2611	SL1344_2673.5UTR.gene2724	-	-	NC_016810	2748307	2748307	-	NC_016810	2862840	2862840	-	7	5	5	28405057	7.95342e+06	4.63278e-36	CDS	5UTR
GJB7-2576	GJB7-407	SL1344_2567.gene2612	ribD.5UTR.gene416	-	-	NC_016810	2749087	2749087	-	NC_016810	469277	469277	+	6	137	420	28404511	2961.89	2.55997e-12	CDS	5UTR
GJB7-2580	GJB7-4101.EST5UTR.32	SL1344_2571.gene2616	btuB.5UTR.gene4151	-	-	NC_016810	2753261	2753261	-	NC_016810	4369499	4369499	+	7	163	30	28404874	40661.4	5.46185e-23	CDS	5UTR
GJB7-2603	GJB7-2614.EST5UTR.68	SL1344_2593.gene2639	rpoE.5UTR.gene2651	-	-	NC_016810	2768673	2768673	+	NC_016810	2780485	2780485	-	17	432	3112	28401513	359.143	2.62729e-30	CDS	5UTR
GJB7-2604	GJB7-3192.EST5UTR.38	SL1344_2594.gene2640	SL1344_3176.5UTR.gene3233	-	-	NC_016810	2769226	2769226	+	NC_016810	3389236	3389236	+	6	266	1178	28403624	543.874	5.96786e-08	CDS	5UTR
GJB7-2610	GJB7-2613	SL1344_2600.gene2647	rseB.5UTR.gene2649	-	-	NC_016810	2776884	2776884	-	NC_016810	2779272	2779272	-	25	19	3194	28401836	11700.3	6.38635e-80	CDS	5UTR
GJB7-2610	GJB7-2613	SL1344_2600.gene2647	rseB.5UTR.gene2649	-	-	NC_016810	2776791	2776791	-	NC_016810	2779402	2779402	-	13	302	2610	28402149	468.433	2.02258e-23	CDS	5UTR
GJB7-1285	GJB7-2616.EST5UTR.15	aroH.gene1302	SL1344_2606.5UTR.gene2653	-	-	NC_016810	1382293	1382293	-	NC_016810	2783201	2783201	-	5	27	1	28405041	5.26019e+06	1.71432e-22	CDS	5UTR
GJB7-2624	GJB7-1184.GJB7-1185.IGR	SL1344_2614.gene2661	pagC.5UTR.gene1201	-	- : -	NC_016810	2789569	2789737	+	NC_016810	1288622	1288736	+	14	273	6577	28398210	221.426	5.70048e-21	CDS	5UTR
GJB7-3440	GJB7-2625	fkpA.gene3481	pssA.5UTR.gene2663	-	-	NC_016810	3626379	3626379	-	NC_016810	2792704	2792704	+	13	102	209	28404750	17321.6	3.02879e-43	CDS	5UTR
GJB7-4200	GJB7-2625	malE.gene4250	pssA.5UTR.gene2663	-	-	NC_016810	4471435	4471435	-	NC_016810	2792718	2792718	+	27	10	195	28404842	393298	1.88715e-123	CDS	5UTR
GJB7-2635	GJB7-1676.EST5UTR.49	SL1344_2621.gene2672	oppA.5UTR.gene1698	-	-	NC_016810	2805704	2805704	-	NC_016810	1798142	1798142	-	5	472	1478	28403119	203.573	0.0016631	CDS	5UTR
GJB7-967	GJB7-2637.EST5UTR.53	SL1344_0964.gene980	SL1344_2623.5UTR.gene2674	-	-	NC_016810	1070126	1070126	-	NC_016810	2807044	2807044	+	5	359	947	28403763	417.736	4.69227e-05	CDS	5UTR
GJB7-112	GJB7-2637.EST5UTR.26	leuA.gene114	SL1344_2623.5UTR.gene2674	-	-	NC_016810	133217	133217	-	NC_016810	2807071	2807071	+	19	558	933	28403564	1036.6	3.02255e-43	CDS	5UTR
GJB7-2342	GJB7-2637.EST5UTR.97	pdxB.gene2378	SL1344_2623.5UTR.gene2674	-	-	NC_016810	2480153	2480153	-	NC_016810	2807000	2807000	+	5	1299	110	28403660	993.9	6.76125e-07	CDS	5UTR
GJB7-4000.GJB7-4001.IGT	GJB7-2637	SL1344_3977.gene4051	SL1344_2623.5UTR.gene2674	- : -	-	NC_016810	4261533	4261538	-	NC_016810	2807023	2807390	+	22	1936	2132	28400984	151.378	8.07287e-33	CDS	5UTR
GJB7-2647	GJB7-1250.EST5UTR.52	SL1344_2633.gene2684	celA.5UTR.gene1267	-	-	NC_016810	2816948	2816948	-	NC_016810	1348633	1348633	+	9	1296	37	28403732	5331.03	2.13338e-23	CDS	5UTR
GJB7-2647	GJB7-3706.EST5UTR.19	SL1344_2633.gene2684	rfaQ.5UTR.gene3751	-	-	NC_016810	2816850	2816850	-	NC_016810	3940227	3940227	-	10	375	280	28404409	2705.18	4.0162e-24	CDS	5UTR
GJB7-2658	GJB7-712.GJB7-713.IGR	SL1344_2644.gene2695	sdhC.5UTR.gene726	-	- : -	NC_016810	2824949	2824949	+	NC_016810	797252	797252	+	15	11	1306	28403742	29657.3	1.6049e-51	CDS	5UTR
GJB7-2658	GJB7-3428.EST5UTR.3	SL1344_2644.gene2695	rpsJ.5UTR.gene3469	-	-	NC_016810	2825394	2825394	+	NC_016810	3618016	3618016	-	13	225	5143	28399693	319.049	4.35492e-21	CDS	5UTR
GJB7-2667	GJB7-4068.EST5UTR.58	SL1344_2653.gene2704	rpmE.5UTR.gene4118	-	-	NC_016810	2832251	2832251	+	NC_016810	4327168	4327168	+	21	153	294	28404606	13260.8	6.07318e-71	CDS	5UTR
GJB7-2673	GJB7-3572.GJB7-3573.IGR	SL1344_2659.gene2710	pitA.5UTR.gene3615	-	- : -	NC_016810	2837506	2837506	-	NC_016810	3779846	3779846	+	21	268	3475	28401310	640.425	6.93244e-44	CDS	5UTR
GJB7-2711	GJB7-468.AS	SL1344_2697.gene2748	acrA.5UTR.gene476	-	-	NC_016810	2879332	2879332	-	NC_016810	533397	533397	-	11	123	115	28404825	22089.3	7.50035e-37	CDS	5UTR
GJB7-1348	GJB7-2712	ssaL.gene1366	SL1344_2697.5UTR.gene2748	-	-	NC_016810	1449564	1449564	+	NC_016810	2879492	2879492	-	12	5505	187	28399370	331.048	3.45697e-19	CDS	5UTR
GJB7-2723	GJB7-2141.EST5UTR.5	SL1344_2709.gene2760	bglX.5UTR.gene2176	-	-	NC_016810	2888222	2888222	+	NC_016810	2261192	2261192	-	16	13	130	28404915	268922	1.50092e-70	CDS	5UTR
GJB7-4331	GJB7-2771.EST5UTR.37	miaA.gene4381	SL1344_2763.5UTR.gene2811	-	-	NC_016810	4624719	4624719	+	NC_016810	2950468	2950468	-	12	1030	1632	28402400	202.758	9.01723e-17	CDS	5UTR
GJB7-2987	GJB7-2771.EST5UTR.1	ptr.gene3028	SL1344_2763.5UTR.gene2811	-	-	NC_016810	3171884	3171884	-	NC_016810	2950432	2950432	-	22	233	1622	28403197	1653.42	3.43714e-55	CDS	5UTR
GJB7-2771	GJB7-2771.GJB7-2770.IGR	SL1344_2763.gene2811	iroN.5UTR.gene2810	-	- : -	NC_016810	2950136	2950461	-	NC_016810	2948362	2948623	-	36	20825	5778	28378435	8.4904	2.47787e-14	CDS	5UTR
GJB7-2771	GJB7-3253	SL1344_2763.gene2811	SL1344_3240.5UTR.gene3295	-	-	NC_016810	2950350	2950350	-	NC_016810	3457048	3457048	+	5	5427	182	28399460	143.764	0.00979007	CDS	5UTR
GJB7-2771	GJB7-474	SL1344_2763.gene2811	SL1344_0478.5UTR.gene484	-	-	NC_016810	2950428	2950428	-	NC_016810	542206	542206	+	7	7084	41	28397942	684.42	9.61149e-11	CDS	5UTR
GJB7-2771	GJB7-1630.EST5UTR.27	SL1344_2763.gene2811	fabI.5UTR.gene1652	-	-	NC_016810	2950319	2950319	-	NC_016810	1748987	1748987	+	5	5427	58	28399584	451.122	3.8871e-05	CDS	5UTR
GJB7-2771	GJB7-1695	SL1344_2763.gene2811	narL.5UTR.gene1718	-	-	NC_016810	2949892	2949892	-	NC_016810	1822439	1822439	+	11	6361	23	28398679	2135.2	4.46812e-25	CDS	5UTR
GJB7-2771	GJB7-1184.GJB7-1185.IGR	SL1344_2763.gene2811	pagC.5UTR.gene1201	-	- : -	NC_016810	2949800	2949800	-	NC_016810	1288914	1288914	+	11	3232	6409	28395422	15.0792	0.00899026	CDS	5UTR
GJB7-2771	GJB7-1007.EST5UTR.57	SL1344_2763.gene2811	rmf.5UTR.gene1022	-	-	NC_016810	2949868	2949868	-	NC_016810	1113931	1113931	+	13	6359	584	28398118	99.4103	1.20056e-14	CDS	5UTR
GJB7-2771	GJB7-2613	SL1344_2763.gene2811	rseB.5UTR.gene2649	-	-	NC_016810	2949993	2949993	-	NC_016810	2779402	2779402	-	21	6658	2602	28395793	34.4209	8.36629e-18	CDS	5UTR
GJB7-2771	GJB7-2786.EST5UTR.24	SL1344_2763.gene2811	ygaU.5UTR.gene2826	-	-	NC_016810	2949381	2949381	-	NC_016810	2968201	2968201	-	24	1452	62	28403536	7572.26	3.36543e-75	CDS	5UTR
GJB7-2771	GJB7-3619.EST5UTR.32	SL1344_2763.gene2811	yhjW.5UTR.gene3662	-	-	NC_016810	2949922	2949922	-	NC_016810	3843625	3843625	-	31	6648	115	28398280	1151.5	3.14622e-74	CDS	5UTR
GJB7-2771	GJB7-2241.GJB7-2240.IGR	SL1344_2763.gene2811	ompC.5UTR.gene2276	-	- : -	NC_016810	2950322	2950322	-	NC_016810	2364228	2364228	-	13	5419	285	28399357	239.05	1.64207e-19	CDS	5UTR
GJB7-464	GJB7-2787.EST5UTR.23	hha.gene473	SL1344_2780.5UTR.gene2827	-	-	NC_016810	527777	527777	-	NC_016810	2968458	2968458	-	24	628	850	28403572	1277.04	2.96092e-58	CDS	5UTR
GJB7-3006	GJB7-2811	lysR.gene3047	gshA.5UTR.gene2850	-	-	NC_016810	3196212	3196212	+	NC_016810	2991139	2991139	-	27	0	1687	28403360		2.12296e-107	CDS	5UTR
GJB7-1336	GJB7-2811	sseC.gene1354	gshA.5UTR.gene2850	-	-	NC_016810	1442593	1442593	+	NC_016810	2991134	2991134	-	16	13631	1698	28389729	19.6253	2.00696e-08	CDS	5UTR
GJB7-2852	GJB7-4117.EST5UTR.39	SL1344_2840.gene2892	secE.5UTR.gene4167	-	-	NC_016810	3028723	3028723	-	NC_016810	4383334	4383334	+	16	253	1908	28402897	941.421	9.04528e-35	CDS	5UTR
GJB7-2860	GJB7-2189.EST5UTR.44	SL1344_2848.gene2900	rtn.5UTR.gene2224	-	-	NC_016810	3036207	3036207	-	NC_016810	2312253	2312253	+	26	867	0	28404181		1.30016e-110	CDS	5UTR
GJB7-2897	GJB7-3111.EST5UTR.73	SL1344_2885.gene2937	SL1344_3095.5UTR.gene3152	-	-	NC_016810	3070202	3070202	+	NC_016810	3300465	3300465	+	14	1060	37	28403963	10139.1	3.16401e-43	CDS	5UTR
GJB7-290.GJB7-291.IGR	GJB7-4214.EST5UTR.60	SL1344_0286C.gene294	yjbO.5UTR.gene4264	- : -	-	NC_016810	337011	337011	+	NC_016810	4486428	4486428	+	15	373	1899	28402787	601.476	2.14211e-29	CDS	5UTR
GJB7-1330	GJB7-2940.GJB7-2939.IGR	spiA.gene1348	cysJ.5UTR.gene2980	-	- : -	NC_016810	1437546	1437546	+	NC_016810	3114469	3114469	-	9	570	213	28404282	2105.58	3.80664e-20	CDS	5UTR
GJB7-1334	GJB7-2941.EST5UTR.15	sseB.gene1352	SL1344_2929.5UTR.gene2982	-	-	NC_016810	1440979	1440979	+	NC_016810	3116209	3116209	-	10	12131	27	28392906	866.861	1.52808e-18	CDS	5UTR
GJB7-2944	GJB7-2945.EST5UTR.50	pyrG.gene2985	SL1344_2933.5UTR.gene2986	-	-	NC_016810	3120655	3120655	-	NC_016810	3122924	3122924	-	7	885	510	28403672	440.513	1.19266e-09	CDS	5UTR
GJB7-2945	GJB7-2241	SL1344_2933.gene2986	rcsB.5UTR.gene2278	-	-	NC_016810	3122395	3122395	-	NC_016810	2367535	2367535	+	7	119	33	28404915	50632.6	1.16244e-23	CDS	5UTR
GJB7-2956.GJB7-2957.IGT	GJB7-1136.EST5UTR.38	yqcB.gene2998	acpP.5UTR.gene1151	- : -	-	NC_016810	3137017	3137017	-	NC_016810	1236242	1236242	+	8	113	339	28404614	5931.99	8.98469e-21	CDS	5UTR
GJB7-2975	GJB7-3745.EST5UTR.30	SL1344_2963.gene3016	mgtC.5UTR.gene3790	-	-	NC_016810	3157220	3157220	-	NC_016810	3986528	3986528	-	5	87	626	28404356	2607.72	5.71571e-09	CDS	5UTR
GJB7-4368	GJB7-2976	SL1344_4332.gene4419	SL1344_2965.5UTR.gene3018	-	-	NC_016810	4657419	4657419	-	NC_016810	3158621	3158621	+	33	544	135	28404362	12763.4	1.33115e-113	CDS	5UTR
GJB7-4238	GJB7-2983.EST5UTR.20	SL1344_4204.gene4288	SL1344_2969.5UTR.gene3024	-	-	NC_016810	4528223	4528223	+	NC_016810	3164092	3164092	-	21	316	358	28404379	5272.72	6.58704e-63	CDS	5UTR
GJB7-3546	GJB7-2983.EST5UTR.23	livG.gene3588	SL1344_2969.5UTR.gene3024	-	-	NC_016810	3751329	3751329	-	NC_016810	3164095	3164095	-	13	82	366	28404613	12303.7	2.62956e-41	CDS	5UTR
GJB7-3744	GJB7-2983.EST5UTR.20	mgtB.gene3789	SL1344_2969.5UTR.gene3024	-	-	NC_016810	3983106	3983106	-	NC_016810	3164092	3164092	-	16	2846	363	28401849	439.871	1.43612e-29	CDS	5UTR
GJB7-2666	GJB7-2998.EST5UTR.27	corB.gene2703	SL1344_2984.5UTR.gene3039	-	-	NC_016810	2830938	2830938	+	NC_016810	3185718	3185718	+	20	122	15809	28389123	294.386	1.89468e-34	CDS	5UTR
GJB7-1345	GJB7-2998.EST5UTR.26	ssaJ.gene1363	SL1344_2984.5UTR.gene3039	-	-	NC_016810	1447260	1447260	+	NC_016810	3185719	3185719	+	32	2079	15797	28387166	27.6594	3.7502e-27	CDS	5UTR
GJB7-2998	GJB7-3891.GJB7-3892.IGR	SL1344_2984.gene3039	rho.5UTR.gene3941	-	- : -	NC_016810	3186116	3186116	+	NC_016810	4146968	4146968	+	8	515	935	28403616	471.894	4.05804e-12	CDS	5UTR
GJB7-300	GJB7-4197.EST5UTR.45	SL1344_0301.gene307	SL1344_4162.5UTR.gene4247	-	-	NC_016810	349176	349176	+	NC_016810	4467443	4467443	+	23	11	77	28404963	771327	1.50044e-111	CDS	5UTR
GJB7-3023	GJB7-693.EST5UTR.27	SL1344_3009.gene3064	SL1344_0692.5UTR.gene705	-	-	NC_016810	3214059	3214059	-	NC_016810	777457	777457	+	22	237	552	28404263	4776.6	3.35329e-65	CDS	5UTR
GJB7-3033	GJB7-3039.GJB7-3038.IGR	recJ.gene3074	SL1344_3023.5UTR.gene3079	-	- : -	NC_016810	3224141	3224459	-	NC_016810	3227389	3227526	-	14	516	215	28404329	3584.47	9.47272e-38	CDS	5UTR
GJB7-304	GJB7-3926.EST5UTR.46	SL1344_0305.gene311	corA.5UTR.gene3976	-	-	NC_016810	352779	352779	-	NC_016810	4179699	4179699	+	9	305	3216	28401544	260.597	4.7857e-12	CDS	5UTR
GJB7-3057	GJB7-2613	SL1344_3042.gene3098	rseB.5UTR.gene2649	-	-	NC_016810	3248459	3248459	-	NC_016810	2779232	2779232	-	10	43	3209	28401812	2058.3	1.46219e-22	CDS	5UTR
GJB7-3317	GJB7-3068.GJB7-3067.IGR	gltB.gene3358	tktA.5UTR.gene3108	-	- : -	NC_016810	3518983	3518983	+	NC_016810	3259149	3259149	-	12	203	114	28404745	14728.9	1.10033e-38	CDS	5UTR
GJB7-3073	GJB7-3359	SL1344_3058.gene3114	SL1344_3343.5UTR.gene3399	-	-	NC_016810	3264168	3264168	-	NC_016810	3563321	3563321	-	8	8	1114	28403944	25497.3	1.62594e-24	CDS	5UTR
GJB7-3074	GJB7-3428.EST5UTR.30	SL1344_3059.gene3115	rpsJ.5UTR.gene3469	-	-	NC_016810	3266109	3266109	-	NC_016810	3618043	3618043	-	8	83	5148	28399835	531.728	2.14909e-12	CDS	5UTR
GJB7-3074	GJB7-2613	SL1344_3059.gene3115	rseB.5UTR.gene2649	-	-	NC_016810	3266107	3266107	-	NC_016810	2779405	2779405	-	18	73	2605	28402378	2688.42	2.30755e-47	CDS	5UTR
GJB7-383	GJB7-3079.GJB7-3078.IGR	aroM.gene391	SL1344_3063.5UTR.gene3119	-	- : -	NC_016810	441662	441662	+	NC_016810	3271887	3271887	-	20	113	61	28404880	82416.6	5.84996e-82	CDS	5UTR
GJB7-3087	GJB7-2096.EST5UTR.32	SL1344_3072.gene3128	udk.5UTR.gene2131	-	-	NC_016810	3279467	3279467	+	NC_016810	2205948	2205948	-	12	460	71	28404531	10436.4	8.14147e-37	CDS	5UTR
GJB7-3097	GJB7-3091	SL1344_3082.gene3138	SL1344_3077.5UTR.gene3133	-	-	NC_016810	3287916	3287916	-	NC_016810	3282931	3282931	+	27	289	878	28403880	3022.38	5.14995e-76	CDS	5UTR
GJB7-3091	GJB7-3973.EST5UTR.17	SL1344_3076.gene3132	SL1344_3948.5UTR.gene4023	-	-	NC_016810	3282596	3282596	+	NC_016810	4231307	4231307	-	28	137	206	28404703	28181.3	6.33272e-105	CDS	5UTR
GJB7-4368	GJB7-3091	SL1344_4332.gene4419	SL1344_3077.5UTR.gene3133	-	-	NC_016810	4657081	4657081	-	NC_016810	3282879	3282879	+	7	401	126	28404540	3935.24	3.25272e-16	CDS	5UTR
GJB7-3097	GJB7-871.EST5UTR.30	SL1344_3082.gene3138	SL1344_0869.5UTR.gene884	-	-	NC_016810	3287793	3287793	-	NC_016810	961899	961899	+	24	1352	550	28403148	916.723	7.87039e-55	CDS	5UTR
GJB7-3097	GJB7-1272.EST5UTR.54	SL1344_3082.gene3138	infC.5UTR.gene1289	-	-	NC_016810	3287736	3287736	-	NC_016810	1371066	1371066	+	20	1356	809	28402889	517.827	7.12194e-40	CDS	5UTR
GJB7-4217	GJB7-3099.EST5UTR.0	alr.gene4267	SL1344_3084.5UTR.gene3140	-	-	NC_016810	4490357	4490357	+	NC_016810	3289234	3289234	-	29	100	476	28404469	17305.2	1.02399e-102	CDS	5UTR
GJB7-1336	GJB7-3099.EST5UTR.0	sseC.gene1354	SL1344_3084.5UTR.gene3140	-	-	NC_016810	1442541	1442541	+	NC_016810	3289234	3289234	-	24	13623	481	28390946	103.986	2.74989e-32	CDS	5UTR
GJB7-4030	GJB7-3099	cpxA.gene4080	SL1344_3083.5UTR.gene3139	-	-	NC_016810	4290325	4290325	-	NC_016810	3288669	3288669	-	19	159	366	28404530	9273.91	7.80685e-61	CDS	5UTR
GJB7-3444	GJB7-3099	kefB.gene3485	SL1344_3083.5UTR.gene3139	-	-	NC_016810	3628952	3628952	-	NC_016810	3288630	3288630	-	12	1152	373	28403537	793.218	8.50426e-24	CDS	5UTR
GJB7-779	GJB7-3099	uvrB.gene792	SL1344_3083.5UTR.gene3139	-	-	NC_016810	864297	864297	+	NC_016810	3288686	3288686	-	16	1429	369	28403260	861.846	3.22876e-34	CDS	5UTR
GJB7-3109	GJB7-3877.GJB7-3878.IGR	SL1344_3093.gene3150	ilvG.5UTR.gene3925	-	- : -	NC_016810	3298918	3298918	-	NC_016810	4130433	4130434	+	8	1447	222	28403397	707.357	1.72814e-13	CDS	5UTR
GJB7-3288	GJB7-3116	SL1344_3273.gene3329	SL1344_3099.5UTR.gene3156	-	-	NC_016810	3492486	3492486	-	NC_016810	3306183	3306183	-	12	606	135	28404321	4166.38	2.95262e-32	CDS	5UTR
GJB7-3116	GJB7-2174.EST5UTR.53	SL1344_3100.gene3157	lysP.5UTR.gene2209	-	-	NC_016810	3307529	3307529	-	NC_016810	2298127	2298127	-	25	18	380	28404651	103818	4.4349e-103	CDS	5UTR
GJB7-3060	GJB7-3122.GJB7-3121.IGR	pgk.gene3101	SL1344_3105.5UTR.gene3162	-	- : -	NC_016810	3251753	3251753	-	NC_016810	3312325	3312325	-	22	1144	22	28403886	24828.6	1.1709e-77	CDS	5UTR
GJB7-3145	GJB7-129	SL1344_3129.gene3186	ftsQ.5UTR.gene132	-	-	NC_016810	3338712	3338713	+	NC_016810	153241	153241	+	21	41	1650	28403362	8817.01	5.13168e-66	CDS	5UTR
GJB7-3158	GJB7-2180.EST5UTR.45	SL1344_3142.gene3199	fruB.5UTR.gene2215	-	-	NC_016810	3351695	3351695	-	NC_016810	2305116	2305116	-	20	241	304	28404509	7754.02	6.98319e-63	CDS	5UTR
GJB7-3177	GJB7-1184.GJB7-1185.IGR	SL1344_3161.gene3218	pagC.5UTR.gene1201	-	- : -	NC_016810	3371044	3371044	+	NC_016810	1289092	1289092	+	7	207	9061	28395799	105.976	2.56958e-05	CDS	5UTR
GJB7-3178	GJB7-2046	SL1344_3162.gene3219	hisC.5UTR.gene2082	-	-	NC_016810	3372316	3372316	+	NC_016810	2149501	2149501	+	17	363	167	28404527	7965.51	8.90231e-53	CDS	5UTR
GJB7-4122	GJB7-318.AS	rplL.gene4172	dhaF.5UTR.gene327	-	-	NC_016810	4386920	4386920	+	NC_016810	369389	369389	+	5	125	23	28404921	49399.9	3.99116e-15	CDS	5UTR
GJB7-3191	GJB7-2613	SL1344_3175.gene3232	rseB.5UTR.gene2649	-	-	NC_016810	3387833	3387833	-	NC_016810	2779200	2779200	-	25	157	4621	28400271	978.649	1.59902e-57	CDS	5UTR
GJB7-3191	GJB7-4423.GJB7-4424.IGR	SL1344_3175.gene3232	mgtA.5UTR.gene4476	-	- : -	NC_016810	3388492	3388492	-	NC_016810	4720133	4720133	+	9	44	2623	28402398	2214.86	4.79479e-20	CDS	5UTR
GJB7-3268	GJB7-3192.EST5UTR.26	pnp.gene3309	SL1344_3176.5UTR.gene3233	-	-	NC_016810	3471118	3471118	-	NC_016810	3389248	3389248	+	23	687	1161	28403203	819.042	3.1891e-51	CDS	5UTR
GJB7-1336	GJB7-3192.EST5UTR.39	sseC.gene1354	SL1344_3176.5UTR.gene3233	-	-	NC_016810	1443265	1443265	+	NC_016810	3389235	3389235	+	16	3469	1168	28400421	112.15	3.13451e-20	CDS	5UTR
GJB7-3192	GJB7-3441.GJB7-3440.IGR	SL1344_3176.gene3233	fkpA.5UTR.gene3481	-	- : -	NC_016810	3389530	3389530	+	NC_016810	3627347	3627347	-	11	703	906	28403454	490.547	4.56323e-19	CDS	5UTR
GJB7-3207	GJB7-3208.EST5UTR.59	SL1344_3191.gene3248	fadH.5UTR.gene3249	-	-	NC_016810	3405572	3405572	+	NC_016810	3406926	3406926	+	31	94	214	28404735	43773.5	6.47016e-122	CDS	5UTR
GJB7-3209	GJB7-1012.GJB7-1011.IGR	SL1344_3193.gene3250	ompA.5UTR.gene1026	-	- : -	NC_016810	3410143	3410143	-	NC_016810	1118460	1118460	-	22	354	737	28403961	2395.14	8.40239e-59	CDS	5UTR
GJB7-974	GJB7-3214.GJB7-3215.IGR	SL1344_0971.gene987	SL1344_3199.5UTR.gene3256	-	- : -	NC_016810	1077145	1077145	+	NC_016810	3415787	3415787	+	8	0	962	28404104		3.92799e-29	CDS	5UTR
GJB7-2984	GJB7-3214.GJB7-3215.IGR	argA.gene3025	SL1344_3199.5UTR.gene3256	-	- : -	NC_016810	3165165	3165165	+	NC_016810	3415821	3415821	+	6	101	961	28404006	1755.84	6.03826e-11	CDS	5UTR
GJB7-3914	GJB7-3214.GJB7-3215.IGR	cyaA.gene3963	SL1344_3199.5UTR.gene3256	-	- : -	NC_016810	4169403	4169403	+	NC_016810	3415730	3415730	+	6	72	964	28404032	2455.4	8.75048e-12	CDS	5UTR
GJB7-129	GJB7-3214.GJB7-3215.IGR	ddl.gene131	SL1344_3199.5UTR.gene3256	-	- : -	NC_016810	152692	152692	+	NC_016810	3415773	3415773	+	13	789	957	28403315	489.016	1.3975e-23	CDS	5UTR
GJB7-3378	GJB7-3215.EST5UTR.71	acrF.gene3419	SL1344_3199.5UTR.gene3256	-	-	NC_016810	3586660	3586660	+	NC_016810	3415853	3415853	+	7	44	960	28404063	4707.11	1.31082e-16	CDS	5UTR
GJB7-13	GJB7-3215.EST5UTR.31	dnaJ.gene12	SL1344_3199.5UTR.gene3256	-	-	NC_016810	14591	14591	+	NC_016810	3415893	3415893	+	5	613	962	28403494	240.828	0.000718774	CDS	5UTR
GJB7-2408	GJB7-3215.EST5UTR.30	pdxK.gene2444	SL1344_3199.5UTR.gene3256	-	-	NC_016810	2546117	2546117	-	NC_016810	3415894	3415894	+	5	44	962	28404063	3355.23	1.8844e-09	CDS	5UTR
GJB7-719	GJB7-3215.EST5UTR.37	sucC.gene732	SL1344_3199.5UTR.gene3256	-	-	NC_016810	805866	805866	+	NC_016810	3415887	3415887	+	11	634	956	28403473	515.486	2.66409e-19	CDS	5UTR
GJB7-2805	GJB7-3250.EST5UTR.23	emrR.gene2845	SL1344_3236.5UTR.gene3291	-	-	NC_016810	2983984	2983984	+	NC_016810	3453992	3453992	-	6	225	59	28404784	12838.3	4.89105e-16	CDS	5UTR
GJB7-3250	GJB7-1184.GJB7-1185.IGR	SL1344_3236.gene3291	pagC.5UTR.gene1201	-	- : -	NC_016810	3453939	3453939	-	NC_016810	1288946	1288946	+	8	152	6412	28398502	233.103	1.28212e-09	CDS	5UTR
GJB7-3251	GJB7-3969	SL1344_3237.gene3292	dsbA.5UTR.gene4020	-	-	NC_016810	3454692	3454692	+	NC_016810	4225575	4225575	+	27	442	701	28403904	2475.15	8.17343e-74	CDS	5UTR
GJB7-1335	GJB7-3252	sscA.gene1353	SL1344_3239.5UTR.gene3294	-	-	NC_016810	1441822	1441822	+	NC_016810	3456374	3456374	+	10	1571	66	28403427	2739.37	5.76838e-24	CDS	5UTR
GJB7-4008	GJB7-3253	SL1344_3984.gene4058	SL1344_3240.5UTR.gene3295	-	-	NC_016810	4266862	4266862	-	NC_016810	3456743	3456743	+	13	184	271	28404606	7405.34	1.18856e-38	CDS	5UTR
GJB7-2490	GJB7-3253	engA.gene2526	SL1344_3240.5UTR.gene3295	-	-	NC_016810	2649324	2649324	-	NC_016810	3456840	3456840	+	9	423	223	28404419	2710.09	4.00124e-21	CDS	5UTR
GJB7-2290	GJB7-3253	nuoL.gene2326	SL1344_3240.5UTR.gene3295	-	-	NC_016810	2427071	2427071	-	NC_016810	3456849	3456849	+	20	647	212	28404195	4141.64	1.53094e-57	CDS	5UTR
GJB7-1345.GJB7-1346.IGT	GJB7-3258.EST5UTR.29	ssaJ.gene1363	SL1344_3244.5UTR.gene3299	- : -	-	NC_016810	1447873	1447873	+	NC_016810	3459432	3459432	+	10	7700	57	28397307	647.011	1.15378e-17	CDS	5UTR
GJB7-1332	GJB7-3266.GJB7-3265.IGR	ssaE.gene1350	SL1344_3252.5UTR.gene3306	-	- : -	NC_016810	1440065	1440065	+	NC_016810	3466732	3466732	-	17	1043	82	28403932	5645.85	5.58297e-50	CDS	5UTR
GJB7-3	GJB7-3266.GJB7-3265.IGR	thrB.gene2	SL1344_3252.5UTR.gene3306	-	- : -	NC_016810	3401	3401	+	NC_016810	3466744	3466744	-	5	691	94	28404284	2186.49	1.35883e-08	CDS	5UTR
GJB7-3266	GJB7-3525.EST5UTR.14	SL1344_3253.gene3307	asd.5UTR.gene3567	-	-	NC_016810	3466967	3466967	-	NC_016810	3731071	3731071	-	22	1105	113	28403834	5004.48	2.79552e-65	CDS	5UTR
GJB7-3266	GJB7-2915.EST5UTR.0	SL1344_3253.gene3307	rpoS.5UTR.gene2956	-	-	NC_016810	3468758	3468758	-	NC_016810	3089048	3089048	-	17	617	7818	28396622	100.077	5.54557e-21	CDS	5UTR
GJB7-3267	GJB7-635	SL1344_3254.gene3308	SL1344_0640.5UTR.gene647	-	-	NC_016810	3469388	3469388	-	NC_016810	713891	713891	+	27	621	102	28404324	12107.6	2.8052e-91	CDS	5UTR
GJB7-3267	GJB7-3417.EST5UTR.52	SL1344_3254.gene3308	rplN.5UTR.gene3458	-	-	NC_016810	3469115	3469115	-	NC_016810	3612945	3612945	-	10	519	5853	28398692	93.4873	1.19965e-09	CDS	5UTR
GJB7-1793	GJB7-3274.EST5UTR.48	pagK.gene1821	SL1344_3261.5UTR.gene3315	-	-	NC_016810	1920821	1920821	+	NC_016810	3479019	3479019	-	6	5817	377	28398874	77.6984	0.00638507	CDS	5UTR
GJB7-1337	GJB7-3274.EST5UTR.19	sseD.gene1355	SL1344_3261.5UTR.gene3315	-	-	NC_016810	1443784	1443784	+	NC_016810	3478990	3478990	-	8	2802	284	28401980	285.53	2.30466e-10	CDS	5UTR
GJB7-1532	GJB7-3274.EST5UTR.52	ugtL.gene1552	SL1344_3261.5UTR.gene3315	-	-	NC_016810	1648389	1648389	-	NC_016810	3479023	3479023	-	8	5502	375	28399189	110.114	4.36163e-07	CDS	5UTR
GJB7-2394	GJB7-3274.EST5UTR.29	xapB.gene2430	SL1344_3261.5UTR.gene3315	-	-	NC_016810	2532090	2532090	-	NC_016810	3479000	3479000	-	26	137	266	28404645	20265.6	1.40943e-93	CDS	5UTR
GJB7-3274	GJB7-4089.EST5UTR.3	SL1344_3261.gene3315	yijO.5UTR.gene4139	-	-	NC_016810	3478799	3478799	-	NC_016810	4354590	4354590	-	27	973	195	28403879	4041.98	3.46946e-79	CDS	5UTR
GJB7-3286	GJB7-3277.EST5UTR.52	greA.gene3327	SL1344_3263.5UTR.gene3318	-	-	NC_016810	3489465	3489465	-	NC_016810	3482174	3482174	-	27	735	39	28404273	26754.4	1.25114e-98	CDS	5UTR
GJB7-3280	GJB7-887	folP.gene3322	tnp.5UTR.gene900	-	-	NC_016810	3484445	3484606	-	NC_016810	981663	981823	+	17	2796	1591	28400670	108.535	1.26346e-21	CDS	5UTR
GJB7-1121	GJB7-3287.AS	flgI.gene1136	greA.5UTR.gene3327	-	-	NC_016810	1220233	1220233	+	NC_016810	3490082	3490082	-	19	30	277	28404748	64944.7	4.99683e-75	CDS	5UTR
GJB7-3288	GJB7-3303	SL1344_3273.gene3329	SL1344_3289.5UTR.gene3345	-	-	NC_016810	3492075	3492075	-	NC_016810	3503806	3503806	+	26	947	335	28403766	2327.85	3.80537e-70	CDS	5UTR
GJB7-3288	GJB7-3283.EST5UTR.28	SL1344_3273.gene3329	ftsH.5UTR.gene3324	-	-	NC_016810	3492170	3492170	-	NC_016810	3488069	3488069	-	29	851	331	28403863	2924.27	1.14159e-81	CDS	5UTR
GJB7-3288	GJB7-4061.EST5UTR.6	SL1344_3273.gene3329	menG.5UTR.gene4111	-	-	NC_016810	3492216	3492216	-	NC_016810	4319506	4319506	-	17	855	26	28404176	21721.6	1.5023e-58	CDS	5UTR
GJB7-3288	GJB7-2821.EST5UTR.9	SL1344_3273.gene3329	recA.5UTR.gene2861	-	-	NC_016810	3492556	3492556	-	NC_016810	2998501	2998501	-	9	663	135	28404267	2856.14	2.7266e-21	CDS	5UTR
GJB7-3288	GJB7-3832.EST5UTR.6	SL1344_3273.gene3329	yieG.5UTR.gene3878	-	-	NC_016810	3491961	3491961	-	NC_016810	4080389	4080389	-	18	4511	59	28400486	1920.76	1.51934e-44	CDS	5UTR
GJB7-3289	GJB7-395.EST5UTR.4	SL1344_3274.gene3330	SL1344_0397.5UTR.gene403	-	-	NC_016810	3493335	3493335	-	NC_016810	458166	458166	-	14	1792	259	28403009	856.751	3.76995e-29	CDS	5UTR
GJB7-3289	GJB7-118.EST5UTR.68	SL1344_3274.gene3330	mraZ.5UTR.gene120	-	-	NC_016810	3493339	3493339	-	NC_016810	139907	139907	+	7	1799	249	28403019	443.846	1.1783e-09	CDS	5UTR
GJB7-3289	GJB7-2638.GJB7-2639.IGR	SL1344_3274.gene3330	pheA.5UTR.gene2676	-	- : -	NC_016810	3493005	3493005	-	NC_016810	2808587	2808587	+	17	838	132	28404087	4365.28	2.42939e-48	CDS	5UTR
GJB7-3194	GJB7-3301.EST5UTR.36	bacA.gene3235	SL1344_3286.5UTR.gene3342	-	-	NC_016810	3391340	3391340	-	NC_016810	3501419	3501419	+	23	324	748	28403979	2695.63	7.20731e-63	CDS	5UTR
GJB7-3472	GJB7-3301.EST5UTR.61	damX.gene3513	SL1344_3286.5UTR.gene3342	-	-	NC_016810	3662098	3662098	-	NC_016810	3501394	3501394	+	32	254	113	28404675	31668.5	6.14991e-122	CDS	5UTR
GJB7-632	GJB7-3301.EST5UTR.90	leuS.gene643	SL1344_3286.5UTR.gene3342	-	-	NC_016810	709071	709071	-	NC_016810	3501365	3501365	+	15	212	130	28404717	15459.8	4.4872e-50	CDS	5UTR
GJB7-3404	GJB7-3301.EST5UTR.62	rpsK.gene3445	SL1344_3286.5UTR.gene3342	-	-	NC_016810	3606732	3606732	-	NC_016810	3501393	3501393	+	9	3956	136	28400973	475.095	2.59754e-14	CDS	5UTR
GJB7-3301	GJB7-3510.EST5UTR.1	SL1344_3286.gene3342	glpG.5UTR.gene3552	-	-	NC_016810	3501633	3501633	+	NC_016810	3709453	3709453	-	24	608	93	28404349	12056.2	1.68031e-80	CDS	5UTR
GJB7-12	GJB7-3303	dnaK.gene11	SL1344_3289.5UTR.gene3345	-	-	NC_016810	12478	12478	+	NC_016810	3503909	3503909	+	16	1675	208	28403175	1304.39	5.55778e-37	CDS	5UTR
GJB7-810	GJB7-3303	dps.gene823	SL1344_3289.5UTR.gene3345	-	-	NC_016810	896796	896796	-	NC_016810	3503918	3503918	+	19	37	205	28404813	71152.5	4.64292e-76	CDS	5UTR
GJB7-1336	GJB7-3303	sseC.gene1354	SL1344_3289.5UTR.gene3345	-	-	NC_016810	1442537	1442541	+	NC_016810	3503908	3503922	+	15	13632	209	28391218	149.475	2.81368e-20	CDS	5UTR
GJB7-3034	GJB7-3310	dsbC.gene3075	ptsO.5UTR.gene3352	-	-	NC_016810	3224449	3224449	-	NC_016810	3509031	3509031	+	6	110	119	28404839	13019.8	4.16962e-16	CDS	5UTR
GJB7-669	GJB7-3310	glnS.gene681	ptsO.5UTR.gene3352	-	-	NC_016810	747804	747804	+	NC_016810	3509062	3509062	+	6	82	119	28404867	17465.6	7.61617e-17	CDS	5UTR
GJB7-4445	GJB7-3316.GJB7-3317.IGR	SL1344_4408.gene4497	gltB.5UTR.gene3358	-	- : -	NC_016810	4742678	4742678	-	NC_016810	3515752	3515752	+	6	36	266	28404766	17797.5	8.36263e-17	CDS	5UTR
GJB7-2094	GJB7-3316.GJB7-3317.IGR	asmA.gene2129	gltB.5UTR.gene3358	-	- : -	NC_016810	2203837	2203837	-	NC_016810	3515832	3515832	+	5	171	278	28404620	2987.57	2.74881e-09	CDS	5UTR
GJB7-3317	GJB7-3316.GJB7-3317.IGR	gltB.gene3358	gltB.5UTR.gene3358	-	- : -	NC_016810	3517101	3517101	+	NC_016810	3515848	3515848	+	26	237	257	28404554	12124.9	3.47432e-88	CDS	5UTR
GJB7-3317	GJB7-3316.GJB7-3317.IGR	gltB.gene3358	gltB.5UTR.gene3358	-	- : -	NC_016810	3517843	3517843	+	NC_016810	3515803	3515803	+	19	356	264	28404435	5742.3	4.56647e-57	CDS	5UTR
GJB7-1170	GJB7-3316.GJB7-3317.IGR	phoQ.gene1186	gltB.5UTR.gene3358	-	- : -	NC_016810	1274309	1274309	-	NC_016810	3515799	3515799	+	5	166	267	28404636	3204.35	1.94605e-09	CDS	5UTR
GJB7-4124	GJB7-3316.GJB7-3317.IGR	rpoC.gene4174	gltB.5UTR.gene3358	-	- : -	NC_016810	4392875	4392875	+	NC_016810	3515840	3515840	+	5	439	278	28404352	1163.71	2.90149e-07	CDS	5UTR
GJB7-2	GJB7-3316.GJB7-3317.IGR	thrA.gene1	gltB.5UTR.gene3358	-	- : -	NC_016810	977	977	+	NC_016810	3515846	3515846	+	10	3380	273	28401411	307.794	9.49367e-15	CDS	5UTR
GJB7-2335	GJB7-3333.GJB7-3332.IGR	cvpA.gene2371	rplM.5UTR.gene3373	-	- : -	NC_016810	2474094	2474094	-	NC_016810	3534792	3534793	-	24	2646	301	28402103	855.865	5.65252e-54	CDS	5UTR
GJB7-4158	GJB7-3333.GJB7-3332.IGR	metH.gene4208	rplM.5UTR.gene3373	-	- : -	NC_016810	4433108	4433108	+	NC_016810	3534744	3534744	-	18	56	307	28404693	29739.7	1.11014e-65	CDS	5UTR
GJB7-3404	GJB7-3334.EST5UTR.47	rpsK.gene3445	SL1344_3319.5UTR.gene3375	-	-	NC_016810	3606616	3606616	-	NC_016810	3536251	3536251	+	10	1009	29	28404026	9707.13	4.68979e-29	CDS	5UTR
GJB7-3334	GJB7-2614.EST5UTR.2	SL1344_3319.gene3375	rpoE.5UTR.gene2651	-	-	NC_016810	3536345	3536345	+	NC_016810	2780419	2780419	-	7	497	3122	28401448	128.13	6.40533e-06	CDS	5UTR
GJB7-3371	GJB7-2445.EST5UTR.2	SL1344_3357.gene3412	maeB.5UTR.gene2481	-	-	NC_016810	3577516	3577516	+	NC_016810	2579977	2579977	-	18	259	1473	28403324	1340.11	1.45927e-42	CDS	5UTR
GJB7-337	GJB7-1615.EST5UTR.12	SL1344_0339.gene345	pspE.5UTR.gene1637	-	-	NC_016810	388714	388714	+	NC_016810	1737654	1737654	-	21	281	1517	28403255	1399.25	5.51383e-51	CDS	5UTR
GJB7-3390	GJB7-2196.EST5UTR.44	SL1344_3370.gene3431	yejD.5UTR.gene2231	-	-	NC_016810	3596542	3596542	-	NC_016810	2322157	2322157	-	6	517	29	28404522	11367.1	1.34287e-15	CDS	5UTR
GJB7-130	GJB7-3392	ftsQ.gene132	smg.5UTR.gene3432	-	-	NC_016810	154041	154041	+	NC_016810	3597274	3597274	-	18	417	407	28404232	3012.49	7.24831e-49	CDS	5UTR
GJB7-3031	GJB7-3392	lysS.gene3072	smg.5UTR.gene3432	-	-	NC_016810	3220928	3220928	-	NC_016810	3597208	3597208	-	7	356	418	28404293	1336.15	5.4046e-13	CDS	5UTR
GJB7-153	GJB7-3400	lpdA.gene155	yhdM.5UTR.gene3440	-	-	NC_016810	181092	181092	+	NC_016810	3603877	3603877	-	6	2784	159	28402125	384.978	4.92594e-07	CDS	5UTR
GJB7-3437	GJB7-3440.GJB7-3439.IGR	SL1344_3417.gene3478	SL1344_3419.5UTR.gene3480	-	- : -	NC_016810	3624732	3624732	-	NC_016810	3626228	3626228	-	18	119	565	28404372	7604.35	8.24802e-56	CDS	5UTR
GJB7-3437	GJB7-1184.GJB7-1185.IGR	SL1344_3416.gene3477	pagC.5UTR.gene1201	-	- : -	NC_016810	3624540	3624930	-	NC_016810	1288917	1288998	+	30	910	6390	28397744	146.509	2.60294e-46	CDS	5UTR
GJB7-3433	GJB7-3439.EST5UTR.60	fusA.gene3474	SL1344_3419.5UTR.gene3480	-	-	NC_016810	3622863	3622863	-	NC_016810	3626149	3626149	-	10	277	295	28404492	3476.04	3.41257e-25	CDS	5UTR
GJB7-3443	GJB7-3446.GJB7-3445.IGR	kefB.gene3485	yheR.5UTR.gene3486	-	- : -	NC_016810	3628694	3628694	-	NC_016810	3631177	3631177	-	12	303	65	28404694	17306.7	2.24676e-39	CDS	5UTR
GJB7-714	GJB7-3448.EST5UTR.0	sdhD.gene727	SL1344_3428.5UTR.gene3489	-	-	NC_016810	797861	797861	+	NC_016810	3633920	3633920	-	7	1044	38	28403985	5011.79	9.22178e-17	CDS	5UTR
GJB7-3449	GJB7-621.EST5UTR.12	SL1344_3429.gene3490	dacA.5UTR.gene632	-	-	NC_016810	3635151	3635151	+	NC_016810	699113	699113	-	6	123	368	28404577	3765.19	6.21531e-13	CDS	5UTR
GJB7-886	GJB7-3450	clpA.gene899	prkB.5UTR.gene3492	-	-	NC_016810	979645	979645	+	NC_016810	3635349	3635349	+	6	2697	85	28402286	743.369	1.06871e-08	CDS	5UTR
GJB7-1336	GJB7-3452.GJB7-3453.IGR	sseC.gene1354	cap.5UTR.gene3494	-	- : -	NC_016810	1443081	1443081	+	NC_016810	3637021	3637021	+	8	12715	138	28392213	129.448	1.40939e-07	CDS	5UTR
GJB7-3603	GJB7-3467.EST5UTR.44	yhjO.gene3645	SL1344_3447.5UTR.gene3508	-	-	NC_016810	3823084	3823084	-	NC_016810	3657432	3657432	+	13	89	261	28404711	15896.6	9.58099e-43	CDS	5UTR
GJB7-3491	GJB7-2613	SL1344_3471.gene3532	rseB.5UTR.gene2649	-	-	NC_016810	3683057	3683057	+	NC_016810	2779401	2779401	-	17	87	2606	28402364	2129.66	7.30537e-43	CDS	5UTR
GJB7-3440	GJB7-3497	fkpA.gene3481	SL1344_3478.5UTR.gene3539	-	-	NC_016810	3626628	3626628	-	NC_016810	3690871	3690871	+	7	3145	8	28401914	7901.96	2.89322e-17	CDS	5UTR
GJB7-676	GJB7-3497	fur.gene688	SL1344_3478.5UTR.gene3539	-	-	NC_016810	756070	756070	-	NC_016810	3690888	3690888	+	6	153	9	28404906	123769	3.05967e-21	CDS	5UTR
GJB7-862	GJB7-3504.EST5UTR.5	SL1344_0860.gene875	SL1344_3484.5UTR.gene3545	-	-	NC_016810	953860	953860	+	NC_016810	3701759	3701759	-	23	21	808	28404222	38501.7	1.70818e-85	CDS	5UTR
GJB7-2810	GJB7-3504.EST5UTR.13	gshA.gene2850	SL1344_3484.5UTR.gene3545	-	-	NC_016810	2990637	2990637	-	NC_016810	3701767	3701767	-	18	310	813	28403933	2028.61	8.32438e-46	CDS	5UTR
GJB7-4224	GJB7-3504.EST5UTR.6	uvrA.gene4274	SL1344_3484.5UTR.gene3545	-	-	NC_016810	4497152	4497152	-	NC_016810	3701760	3701760	-	17	159	814	28404084	3730.85	2.93663e-47	CDS	5UTR
GJB7-351	GJB7-352.EST5UTR.54	res.gene359	SL1344_0354.5UTR.gene360	-	-	NC_016810	406379	406379	+	NC_016810	408005	408005	+	8	47	21	28404998	230233	1.08703e-32	CDS	5UTR
GJB7-1336	GJB7-352.EST5UTR.28	sseC.gene1354	SL1344_0354.5UTR.gene360	-	-	NC_016810	1442425	1442425	+	NC_016810	408031	408031	+	6	7043	23	28398002	1051.85	2.40872e-09	CDS	5UTR
GJB7-2324	GJB7-353	hisM.gene2360	SL1344_0356.5UTR.gene362	-	-	NC_016810	2461044	2461044	-	NC_016810	409573	409573	+	11	230	13	28404820	104499	7.09919e-43	CDS	5UTR
GJB7-3557	GJB7-936.EST5UTR.95	SL1344_3538.gene3599	SL1344_0933.5UTR.gene949	-	-	NC_016810	3762290	3762290	+	NC_016810	1043618	1043618	+	5	67	1405	28403597	1508.66	9.12918e-08	CDS	5UTR
GJB7-3562	GJB7-2919	SL1344_3543.gene3604	surE.5UTR.gene2959	-	-	NC_016810	3767901	3767901	-	NC_016810	3092090	3092090	-	14	110	532	28404418	6795.32	1.88628e-41	CDS	5UTR
GJB7-3564	GJB7-3668	SL1344_3545.gene3606	mtlR.5UTR.gene3713	-	-	NC_016810	3769365	3769365	+	NC_016810	3899716	3899716	+	23	166	102	28404783	38584.3	3.49505e-88	CDS	5UTR
GJB7-443	GJB7-3572.GJB7-3573.IGR	hupB.gene452	pitA.5UTR.gene3615	-	- : -	NC_016810	507597	507646	+	NC_016810	3779835	3779884	+	22	14642	3474	28386936	12.2775	1.4188e-09	CDS	5UTR
GJB7-3573	GJB7-3572.GJB7-3573.IGR	pitA.gene3615	pitA.5UTR.gene3615	-	- : -	NC_016810	3781096	3781275	+	NC_016810	3779827	3779845	+	19	1049	3477	28400529	147.945	2.32613e-27	CDS	5UTR
GJB7-1131	GJB7-3572.GJB7-3573.IGR	rpl32.gene1146	pitA.5UTR.gene3615	-	- : -	NC_016810	1232017	1232017	+	NC_016810	3779845	3779845	+	23	1647	3473	28399931	114.195	8.75718e-32	CDS	5UTR
GJB7-3579	GJB7-1011.EST5UTR.38	SL1344_3560.gene3621	ompA.5UTR.gene1026	-	-	NC_016810	3788253	3788253	-	NC_016810	1118378	1118378	-	6	191	1390	28403487	641.911	2.27302e-08	CDS	5UTR
GJB7-1357	GJB7-3580.EST5UTR.31	ssaT.gene1375	SL1344_3561.5UTR.gene3622	-	-	NC_016810	1456523	1456523	+	NC_016810	3788965	3788965	+	12	642	44	28404376	12066.4	2.44547e-37	CDS	5UTR
GJB7-112	GJB7-3580	leuA.gene114	gor.5UTR.gene3623	-	-	NC_016810	132350	132350	-	NC_016810	3789758	3789758	+	6	485	161	28404422	2182.58	1.55249e-11	CDS	5UTR
GJB7-358	GJB7-407	SL1344_0360.gene366	ribD.5UTR.gene416	-	-	NC_016810	414676	414676	-	NC_016810	469324	469324	+	15	49	828	28404182	10501.4	3.75002e-47	CDS	5UTR
GJB7-3603	GJB7-3606.GJB7-3605.IGR	yhjO.gene3645	SL1344_3586.5UTR.gene3647	-	- : -	NC_016810	3823876	3823876	-	NC_016810	3825857	3825857	-	11	238	147	28404678	8930.76	1.10206e-32	CDS	5UTR
GJB7-722	GJB7-3615.GJB7-3614.IGR	cydB.gene735	dppA.5UTR.gene3657	-	- : -	NC_016810	811274	811274	+	NC_016810	3837430	3837430	-	5	1395	928	28402746	109.7	0.0354296	CDS	5UTR
GJB7-3788	GJB7-3615.GJB7-3614.IGR	hslS.gene3834	dppA.5UTR.gene3657	-	- : -	NC_016810	4030809	4030809	-	NC_016810	3837395	3837395	-	5	299	720	28404050	659.7	4.85878e-06	CDS	5UTR
GJB7-2342	GJB7-3615.GJB7-3614.IGR	pdxB.gene2378	dppA.5UTR.gene3657	-	- : -	NC_016810	2480443	2480443	-	NC_016810	3837430	3837430	-	11	330	922	28403811	1026.89	1.51175e-22	CDS	5UTR
GJB7-3664	GJB7-3615.GJB7-3614.IGR	selB.gene3708	dppA.5UTR.gene3657	-	- : -	NC_016810	3892695	3892695	-	NC_016810	3837434	3837434	-	12	95	921	28404046	3895.63	7.9381e-32	CDS	5UTR
GJB7-1645	GJB7-3615.GJB7-3614.IGR	topA.gene1667	dppA.5UTR.gene3657	-	- : -	NC_016810	1768158	1768158	-	NC_016810	3837397	3837397	-	6	235	719	28404114	1008.64	1.50555e-09	CDS	5UTR
GJB7-3669	GJB7-3624.AS	mtlR.gene3713	tag.5UTR.gene3669	-	-	NC_016810	3900022	3900022	+	NC_016810	3850446	3850446	+	16	81	19	28404958	295308	8.20022e-72	CDS	5UTR
GJB7-4535	GJB7-3631.GJB7-3632.IGR	deoB.gene4590	cspA.5UTR.gene3676	-	- : -	NC_016810	4844558	4844558	+	NC_016810	3857682	3857682	+	8	532	422	28404112	1012.16	9.54602e-15	CDS	5UTR
GJB7-3818	GJB7-3631.GJB7-3632.IGR	dnaN.gene3864	cspA.5UTR.gene3676	-	- : -	NC_016810	4063939	4063939	-	NC_016810	3857640	3857640	+	7	338	423	28404306	1390.67	4.09931e-13	CDS	5UTR
GJB7-573	GJB7-3631.GJB7-3632.IGR	fepE.gene584	cspA.5UTR.gene3676	-	- : -	NC_016810	649316	649316	+	NC_016810	3857689	3857689	+	6	1661	424	28402983	241.98	7.34674e-06	CDS	5UTR
GJB7-2861	GJB7-3631.GJB7-3632.IGR	orgAb.gene2901	cspA.5UTR.gene3676	-	- : -	NC_016810	3036957	3036957	-	NC_016810	3857689	3857689	+	13	3479	417	28401165	254.501	6.86278e-20	CDS	5UTR
GJB7-1185	GJB7-3631.GJB7-3632.IGR	pagC.gene1201	cspA.5UTR.gene3676	-	- : -	NC_016810	1289405	1289405	+	NC_016810	3857663	3857664	+	6	1072	424	28403572	374.942	5.38671e-07	CDS	5UTR
GJB7-4363	GJB7-3631.GJB7-3632.IGR	rplI.gene4414	cspA.5UTR.gene3676	-	- : -	NC_016810	4652230	4652230	+	NC_016810	3857625	3857625	+	6	552	424	28404092	728.161	1.02955e-08	CDS	5UTR
GJB7-3401	GJB7-3631.GJB7-3632.IGR	rplQ.gene3442	cspA.5UTR.gene3676	-	- : -	NC_016810	3604526	3604526	-	NC_016810	3857651	3857651	+	11	2627	419	28402017	283.836	1.87456e-16	CDS	5UTR
GJB7-2428	GJB7-3663.EST5UTR.40	eutK.gene2464	SL1344_3646.5UTR.gene3707	-	-	NC_016810	2563086	2563086	-	NC_016810	3890980	3890980	+	23	19	24	28405008	1.43271e+06	1.51941e-117	CDS	5UTR
GJB7-366	GJB7-3891.EST5UTR.38	SL1344_0368.gene374	trxA.5UTR.gene3940	-	-	NC_016810	427221	427221	+	NC_016810	4146368	4146368	+	21	537	233	28404283	4767.3	5.68149e-62	CDS	5UTR
GJB7-3673	GJB7-3674.EST5UTR.70	SL1344_3656.gene3717	lctP.5UTR.gene3718	-	-	NC_016810	3903771	3903771	+	NC_016810	3907182	3907182	+	5	0	23	28405046		1.39444e-23	CDS	5UTR
GJB7-1275	GJB7-3687.EST5UTR.56	pheS.gene1292	SL1344_3670.5UTR.gene3731	-	-	NC_016810	1373400	1373400	+	NC_016810	3918847	3918847	+	8	373	165	28404528	3692.2	3.58526e-19	CDS	5UTR
GJB7-3687	GJB7-1184.GJB7-1185.IGR	SL1344_3670.gene3731	pagC.5UTR.gene1201	-	- : -	NC_016810	3920292	3920292	+	NC_016810	1288933	1288933	+	22	17	6398	28398637	5744.17	6.62692e-63	CDS	5UTR
GJB7-3424	GJB7-3722.EST5UTR.48	rplB.gene3465	SL1344_3705.5UTR.gene3767	-	-	NC_016810	3615836	3615836	-	NC_016810	3954204	3954204	-	10	4182	10	28400872	6791.22	1.95586e-26	CDS	5UTR
GJB7-3728	GJB7-3320.EST5UTR.28	SL1344_3711.gene3773	codB.5UTR.gene3361	-	-	NC_016810	3960896	3960896	-	NC_016810	3523252	3523252	+	16	121	58	28404879	64758.9	5.06952e-63	CDS	5UTR
GJB7-4470	GJB7-375.GJB7-376.IGR	SL1344_4434.gene4524	SL1344_0378.5UTR.gene384	-	- : -	NC_016810	4779068	4779068	+	NC_016810	436417	436417	+	6	31	1307	28403730	4206.19	4.89586e-13	CDS	5UTR
GJB7-2867	GJB7-375.GJB7-376.IGR	hilD.gene2907	SL1344_0378.5UTR.gene384	-	- : -	NC_016810	3040725	3040725	+	NC_016810	436480	436480	+	6	224	1307	28403537	582.103	4.02368e-08	CDS	5UTR
GJB7-3200	GJB7-375.GJB7-376.IGR	rpoD.gene3241	SL1344_0378.5UTR.gene384	-	- : -	NC_016810	3398832	3398832	+	NC_016810	436477	436477	+	14	207	1299	28403554	1478.84	2.05285e-32	CDS	5UTR
GJB7-4053	GJB7-375.GJB7-376.IGR	tpiA.gene4103	SL1344_0378.5UTR.gene384	-	- : -	NC_016810	4312191	4312191	-	NC_016810	436507	436507	+	14	381	1554	28403125	671.612	1.00937e-27	CDS	5UTR
GJB7-2821	GJB7-3754.EST5UTR.13	recA.gene2861	SL1344_3738.5UTR.gene3799	-	-	NC_016810	2998188	2998188	-	NC_016810	3996675	3996675	-	19	1435	334	28403286	1125.96	7.31392e-44	CDS	5UTR
GJB7-3756	GJB7-1917.EST5UTR.63	SL1344_3740.gene3801	cspB.5UTR.gene1950	-	-	NC_016810	3997516	3997516	+	NC_016810	2037069	2037069	-	17	22	1439	28403596	15252.4	1.18119e-55	CDS	5UTR
GJB7-1876	GJB7-376.EST5UTR.42	fliY.gene1909	SL1344_0378.5UTR.gene384	-	-	NC_016810	2000974	2000974	-	NC_016810	436568	436568	+	13	566	1555	28402940	419.527	1.02929e-22	CDS	5UTR
GJB7-1578	GJB7-376.EST5UTR.64	ldhA.gene1598	SL1344_0378.5UTR.gene384	-	-	NC_016810	1697029	1697029	+	NC_016810	436546	436546	+	13	314	1555	28403192	756.224	5.57691e-26	CDS	5UTR
GJB7-3744	GJB7-376.EST5UTR.66	mgtB.gene3789	SL1344_0378.5UTR.gene384	-	-	NC_016810	3985093	3985093	-	NC_016810	436544	436544	+	7	2666	1561	28400840	47.7712	0.00568965	CDS	5UTR
GJB7-4338	GJB7-376.EST5UTR.78	rnr.gene4388	SL1344_0378.5UTR.gene384	-	-	NC_016810	4632138	4632138	+	NC_016810	436532	436532	+	7	431	1561	28403075	295.518	1.92984e-08	CDS	5UTR
GJB7-3420	GJB7-376.EST5UTR.66	rplP.gene3461	SL1344_0378.5UTR.gene384	-	-	NC_016810	3613517	3613517	-	NC_016810	436544	436544	+	29	8371	1539	28395135	63.9184	2.4508e-34	CDS	5UTR
GJB7-1348	GJB7-376.EST5UTR.63	ssaL.gene1366	SL1344_0378.5UTR.gene384	-	-	NC_016810	1449242	1449242	+	NC_016810	436547	436547	+	8	4748	1560	28398758	30.6728	0.00948193	CDS	5UTR
GJB7-899	GJB7-376.EST5UTR.100	trxB.gene912	SL1344_0378.5UTR.gene384	-	-	NC_016810	992563	992563	-	NC_016810	436510	436510	+	7	421	1561	28403085	302.537	1.64069e-08	CDS	5UTR
GJB7-376	GJB7-2302.EST5UTR.42	SL1344_0378.gene384	lrhA.5UTR.gene2338	-	-	NC_016810	436632	436632	+	NC_016810	2438822	2438822	-	8	614	2252	28402200	164.326	1.76373e-08	CDS	5UTR
GJB7-74	GJB7-3774.EST5UTR.71	caiA.gene73	SL1344_3760.5UTR.gene3820	-	-	NC_016810	86498	86498	-	NC_016810	4016102	4016102	+	16	9	74	28404975	682402	1.11696e-75	CDS	5UTR
GJB7-2	GJB7-3786.EST5UTR.13	thrA.gene1	SL1344_3773.5UTR.gene3832	-	-	NC_016810	525	525	+	NC_016810	4028410	4028410	-	5	524	33	28404512	8213.19	2.41119e-11	CDS	5UTR
GJB7-2215	GJB7-3790.EST5UTR.53	sspH2.gene2250	SL1344_3777.5UTR.gene3836	-	-	NC_016810	2340319	2340319	-	NC_016810	4031921	4031921	+	9	540	145	28404380	3264.87	8.1301e-22	CDS	5UTR
GJB7-380	GJB7-1705	SL1344_0382.gene388	hemK.5UTR.gene1726	-	-	NC_016810	440024	440024	+	NC_016810	1830304	1830304	-	8	160	54	28404852	26300.8	9.34321e-26	CDS	5UTR
GJB7-2481	GJB7-382.GJB7-383.IGR	guaA.gene2517	aroM.5UTR.gene391	-	- : -	NC_016810	2621851	2621851	-	NC_016810	441258	441258	+	13	373	239	28404449	4142.12	1.85548e-35	CDS	5UTR
GJB7-2493	GJB7-3833.EST5UTR.69	hisS.gene2529	SL1344_3819.5UTR.gene3879	-	-	NC_016810	2653232	2653232	-	NC_016810	4080507	4080507	+	7	2870	7	28402190	9896.23	8.14042e-18	CDS	5UTR
GJB7-3860	GJB7-3698.GJB7-3697.IGR	SL1344_3846.gene3906	waaK.5UTR.gene3742	-	- : -	NC_016810	4109861	4109861	-	NC_016810	3931822	3931822	-	8	179	270	28404617	4701.78	5.28961e-20	CDS	5UTR
GJB7-3883	GJB7-2872.GJB7-2871.IGR	SL1344_3866.gene3930	sicP.5UTR.gene2911	-	- : -	NC_016810	4137508	4137508	+	NC_016810	3046748	3046748	-	23	284	217	28404550	10600.8	4.05e-76	CDS	5UTR
GJB7-3929	GJB7-2147.EST5UTR.16	SL1344_3909.gene3979	yohG.5UTR.gene2182	-	-	NC_016810	4182442	4182442	-	NC_016810	2267998	2267998	-	13	29	132	28404900	96463.9	5.12315e-52	CDS	5UTR
GJB7-3932	GJB7-3930.GJB7-3931.IGR	recQ.gene3982	pldA.5UTR.gene3981	-	- : -	NC_016810	4184947	4184947	+	NC_016810	4183192	4183192	+	27	363	26	28404658	81259.4	4.39551e-110	CDS	5UTR
GJB7-2490	GJB7-395.EST5UTR.45	engA.gene2526	SL1344_0397.5UTR.gene403	-	-	NC_016810	2650193	2650193	-	NC_016810	458207	458207	-	5	754	426	28403889	442.147	3.52558e-05	CDS	5UTR
GJB7-1276	GJB7-395.EST5UTR.19	pheT.gene1293	SL1344_0397.5UTR.gene403	-	-	NC_016810	1374702	1374702	+	NC_016810	458181	458181	-	8	317	265	28404484	2705.03	4.05142e-18	CDS	5UTR
GJB7-395	GJB7-4256.EST5UTR.0	SL1344_0397.gene403	SL1344_4223.5UTR.gene4306	-	-	NC_016810	457953	457953	-	NC_016810	4550053	4550053	-	6	607	165	28404296	1701.62	6.82781e-11	CDS	5UTR
GJB7-393	GJB7-396.GJB7-395.IGR	proY.gene401	SL1344_0397.5UTR.gene403	-	- : -	NC_016810	455136	455136	+	NC_016810	458239	458239	-	26	744	405	28403899	2450.89	9.26939e-71	CDS	5UTR
GJB7-3034	GJB7-3968.AS	dsbC.gene3075	mobA.5UTR.gene4017	-	-	NC_016810	3224680	3224680	-	NC_016810	4224319	4224319	-	25	232	16	28404801	191304	5.52578e-109	CDS	5UTR
GJB7-3969	GJB7-2309.EST5UTR.79	SL1344_3944.gene4019	ackA.5UTR.gene2345	-	-	NC_016810	4224911	4224911	+	NC_016810	2445601	2445601	+	20	284	133	28404637	15040	2.48427e-68	CDS	5UTR
GJB7-3190	GJB7-3969	glnE.gene3231	dsbA.5UTR.gene4020	-	-	NC_016810	3386874	3386874	-	NC_016810	4225583	4225583	+	9	431	719	28403915	824.925	1.54197e-16	CDS	5UTR
GJB7-3317	GJB7-3969	gltB.gene3358	dsbA.5UTR.gene4020	-	-	NC_016810	3518816	3518816	+	NC_016810	4225501	4225501	+	9	739	719	28403607	481.108	1.87867e-14	CDS	5UTR
GJB7-90	GJB7-3969	ksgA.gene91	dsbA.5UTR.gene4020	-	-	NC_016810	102848	102848	-	NC_016810	4225598	4225598	+	25	53	703	28404293	19058.7	4.0645e-88	CDS	5UTR
GJB7-3609	GJB7-3969	yhjV.gene3652	dsbA.5UTR.gene4020	-	-	NC_016810	3830337	3830337	+	NC_016810	4225557	4225557	+	18	433	710	28403913	1663.05	2.63067e-44	CDS	5UTR
GJB7-396	GJB7-390	SL1344_0398.gene404	phoR.5UTR.gene399	-	-	NC_016810	458379	458379	-	NC_016810	450947	450947	+	8	155	268	28404643	5470.32	1.62561e-20	CDS	5UTR
GJB7-3427	GJB7-3973.EST5UTR.17	rplC.gene3468	SL1344_3948.5UTR.gene4023	-	-	NC_016810	3617591	3617591	-	NC_016810	4231307	4231307	-	8	2460	226	28402380	408.697	1.36306e-11	CDS	5UTR
GJB7-3987	GJB7-2302.EST5UTR.42	SL1344_3963.gene4037	lrhA.5UTR.gene2338	-	-	NC_016810	4247491	4247491	-	NC_016810	2438822	2438822	-	17	426	2243	28402388	505.318	8.21546e-33	CDS	5UTR
GJB7-39	GJB7-3346.EST5UTR.42	SL1344_0039.gene38	mdh.5UTR.gene3387	-	-	NC_016810	45429	45429	+	NC_016810	3549077	3549077	-	19	71	762	28404222	9975.24	5.57347e-61	CDS	5UTR
GJB7-39	GJB7-1653.EST5UTR.29	SL1344_0039.gene38	trpE.5UTR.gene1675	-	-	NC_016810	45676	45676	+	NC_016810	1775399	1775399	+	5	2	660	28404407	107592	3.18067e-15	CDS	5UTR
GJB7-4238	GJB7-4000.GJB7-4001.IGT	SL1344_4204.gene4288	SL1344_3976.5UTR.gene4050	-	- : -	NC_016810	4527493	4527493	+	NC_016810	4261516	4261516	-	24	65	951	28404034	11028	3.78579e-79	CDS	5UTR
GJB7-4000.GJB7-4001.IGT	GJB7-1366.EST5UTR.74	SL1344_3977.gene4051	purR.5UTR.gene1384	- : -	-	NC_016810	4261537	4261537	-	NC_016810	1465872	1465872	-	24	1934	126	28402990	2797.36	9.67696e-66	CDS	5UTR
GJB7-1695	GJB7-4008.EST5UTR.55	narX.gene1717	SL1344_3984.5UTR.gene4058	-	-	NC_016810	1821313	1821313	+	NC_016810	4269302	4269302	-	12	167	286	28404609	7136.54	4.80486e-35	CDS	5UTR
GJB7-4008	GJB7-129	SL1344_3984.gene4058	ftsQ.5UTR.gene132	-	-	NC_016810	4266586	4266586	-	NC_016810	153200	153200	+	5	433	2904	28401732	112.935	0.0310602	CDS	5UTR
GJB7-4008	GJB7-4117.EST5UTR.40	SL1344_3984.gene4058	secE.5UTR.gene4167	-	-	NC_016810	4268933	4268933	-	NC_016810	4383333	4383333	+	16	391	1908	28402759	609.152	7.90627e-32	CDS	5UTR
GJB7-153	GJB7-402.EST5UTR.45	lpdA.gene155	SL1344_0404.5UTR.gene410	-	-	NC_016810	181094	181094	+	NC_016810	464774	464774	+	9	2781	1	28402283	91916.8	1.83637e-28	CDS	5UTR
GJB7-899	GJB7-4039	trxB.gene912	SL1344_4017.5UTR.gene4090	-	-	NC_016810	992022	992022	-	NC_016810	4300382	4300382	+	6	313	61	28404694	8926.21	4.17276e-15	CDS	5UTR
GJB7-4052	GJB7-2167.EST5UTR.63	SL1344_4029.gene4102	folE.5UTR.gene2202	-	-	NC_016810	4310913	4310913	+	NC_016810	2288892	2288892	-	29	288	28	28404729	102150	2.11462e-121	CDS	5UTR
GJB7-4501	GJB7-407	SL1344_4465.gene4556	ribD.5UTR.gene416	-	-	NC_016810	4813737	4813737	+	NC_016810	469272	469272	+	14	59	412	28404589	16359.4	1.89539e-46	CDS	5UTR
GJB7-3110	GJB7-407	citE.gene3151	ribD.5UTR.gene416	-	-	NC_016810	3300245	3300245	-	NC_016810	469325	469325	+	15	337	828	28403894	1526.89	2.08007e-35	CDS	5UTR
GJB7-3189	GJB7-407	rfaE.gene3230	ribD.5UTR.gene416	-	-	NC_016810	3384130	3384130	-	NC_016810	469316	469317	+	7	398	836	28403833	597.566	1.44069e-10	CDS	5UTR
GJB7-409	GJB7-407	ribH.gene417	ribD.5UTR.gene416	-	-	NC_016810	470713	470713	+	NC_016810	469245	469245	+	8	1172	418	28403476	463.829	3.44334e-12	CDS	5UTR
GJB7-4084	GJB7-4083.GJB7-4084.IGR	SL1344_4061.gene4134	SL1344_4061.5UTR.gene4134	-	- : -	NC_016810	4349731	4349731	+	NC_016810	4348640	4348640	+	18	15	0	28405041		1.00183e-102	CDS	5UTR
GJB7-1615	GJB7-413.EST5UTR.3	pspE.gene1637	SL1344_0415.5UTR.gene421	-	-	NC_016810	1737624	1737624	-	NC_016810	474063	474063	-	19	1259	51	28403745	8404.91	3.10913e-59	CDS	5UTR
GJB7-4096	GJB7-4136.EST5UTR.30	oxyR.gene4146	SL1344_4105.5UTR.gene4186	-	-	NC_016810	4365035	4365035	+	NC_016810	4404657	4404657	+	10	431	100	28404533	6590.38	7.51752e-28	CDS	5UTR
GJB7-3033	GJB7-4136.GJB7-4137.IGT	recJ.gene3074	hemE.5UTR.gene4187	-	- : -	NC_016810	3224088	3224088	-	NC_016810	4405471	4405471	+	8	176	378	28404512	3415.65	6.5867e-19	CDS	5UTR
GJB7-4136	GJB7-3573.EST5UTR.64	SL1344_4105.gene4186	pitA.5UTR.gene3615	-	-	NC_016810	4404743	4404743	+	NC_016810	3779902	3779902	+	22	474	13732	28390846	95.9597	2.25192e-28	CDS	5UTR
GJB7-4139	GJB7-4068.EST5UTR.95	SL1344_4108.gene4189	rpmE.5UTR.gene4118	-	-	NC_016810	4407284	4407284	+	NC_016810	4327131	4327131	+	19	174	296	28404585	10478.5	7.84575e-62	CDS	5UTR
GJB7-4141	GJB7-1276	SL1344_4110.gene4191	himA.5UTR.gene1294	-	-	NC_016810	4408672	4408672	+	NC_016810	1375880	1375880	+	23	58	519	28404474	21703	3.69088e-82	CDS	5UTR
GJB7-637	GJB7-417.EST5UTR.55	SL1344_0641.gene648	SL1344_0419.5UTR.gene425	-	-	NC_016810	716376	716376	+	NC_016810	477324	477324	+	17	125	67	28404865	57657.6	1.56708e-66	CDS	5UTR
GJB7-4197	GJB7-4330	SL1344_4162.gene4247	miaA.5UTR.gene4381	-	-	NC_016810	4467623	4467623	+	NC_016810	4624011	4624011	+	16	6452	323	28398283	218.029	1.06197e-24	CDS	5UTR
GJB7-4197	GJB7-1171.EST5UTR.17	SL1344_4162.gene4247	phoP.5UTR.gene1187	-	-	NC_016810	4467593	4467593	+	NC_016810	1276234	1276234	-	26	2498	143	28402407	2067.28	2.41633e-68	CDS	5UTR
GJB7-901	GJB7-4220.EST5UTR.49	ftsK.gene914	SL1344_4186.5UTR.gene4270	-	-	NC_016810	997061	997061	+	NC_016810	4492793	4492793	+	23	691	38	28404322	24880	9.2313e-83	CDS	5UTR
GJB7-4233	GJB7-3442.EST5UTR.44	SL1344_4199.gene4283	slyD.5UTR.gene3483	-	-	NC_016810	4523056	4523056	-	NC_016810	3628432	3628432	-	27	1132	468	28403447	1447.58	1.23511e-67	CDS	5UTR
GJB7-729	GJB7-4238.EST5UTR.82	tolB.gene742	SL1344_4204.5UTR.gene4288	-	-	NC_016810	815724	815724	+	NC_016810	4527381	4527381	+	35	2377	179	28402483	2336.37	1.02844e-95	CDS	5UTR
GJB7-4275	GJB7-3552.EST5UTR.55	SL1344_4242.gene4325	rpoH.5UTR.gene3594	-	-	NC_016810	4574169	4574169	+	NC_016810	3758159	3758159	-	15	0	998	28404061		3.78186e-60	CDS	5UTR
GJB7-427	GJB7-2639.EST5UTR.75	SL1344_0429.gene435	pheA.5UTR.gene2676	-	-	NC_016810	487698	487698	+	NC_016810	2808620	2808620	+	10	98	159	28404807	18229.2	3.58526e-32	CDS	5UTR
GJB7-1124	GJB7-428.GJB7-429.IGR	flgL.gene1139	SL1344_0431.5UTR.gene438	-	- : -	NC_016810	1223972	1223972	+	NC_016810	489628	489628	+	6	322	112	28404634	4725.7	1.62941e-13	CDS	5UTR
GJB7-4280	GJB7-813.EST5UTR.7	SL1344_4247.gene4330	ybiP.5UTR.gene826	-	-	NC_016810	4580082	4580082	+	NC_016810	900961	900961	-	21	35	352	28404666	48417	5.06178e-81	CDS	5UTR
GJB7-4063	GJB7-43.GJB7-44.IGR	hslU.gene4113	SL1344_0045.5UTR.gene44	-	- : -	NC_016810	4320922	4320922	-	NC_016810	52213	52213	+	7	646	5	28404416	61557.6	5.68882e-23	CDS	5UTR
GJB7-4304	GJB7-4423.GJB7-4424.IGR	SL1344_4270.gene4354	mgtA.5UTR.gene4476	-	- : -	NC_016810	4599935	4599935	-	NC_016810	4720132	4720132	+	6	85	2626	28402357	763.47	9.10988e-09	CDS	5UTR
GJB7-4306	GJB7-4459	SL1344_4272.gene4356	SL1344_4421.5UTR.gene4511	-	-	NC_016810	4600817	4600817	+	NC_016810	4761935	4761935	-	22	77	345	28404630	23523.5	1.84397e-79	CDS	5UTR
GJB7-4322	GJB7-2276.EST5UTR.0	SL1344_4288.gene4372	pmrD.5UTR.gene2312	-	-	NC_016810	4616711	4616711	-	NC_016810	2409292	2409292	-	7	201	919	28403947	1076.38	2.50956e-12	CDS	5UTR
GJB7-4329	GJB7-4327	amiB.gene4379	SL1344_4291.5UTR.gene4378	-	-	NC_016810	4621419	4621419	+	NC_016810	4620350	4620350	+	27	118	917	28404012	7087.48	2.85574e-85	CDS	5UTR
GJB7-2094	GJB7-4327	asmA.gene2129	SL1344_4291.5UTR.gene4378	-	-	NC_016810	2203102	2203102	-	NC_016810	4620451	4620451	+	14	559	1614	28402887	440.733	3.32944e-25	CDS	5UTR
GJB7-3858	GJB7-4327	asnA.gene3904	SL1344_4291.5UTR.gene4378	-	-	NC_016810	4107278	4107278	+	NC_016810	4620191	4620191	+	9	1080	86	28403899	2752.32	4.43387e-21	CDS	5UTR
GJB7-4333	GJB7-4327	hflX.gene4383	SL1344_4291.5UTR.gene4378	-	-	NC_016810	4625862	4625862	+	NC_016810	4620453	4620453	+	13	327	1615	28403119	699.18	1.52337e-25	CDS	5UTR
GJB7-4330	GJB7-4327	mutL.gene4380	SL1344_4291.5UTR.gene4378	-	-	NC_016810	4623897	4623897	+	NC_016810	4620240	4620240	+	14	653	195	28404212	3122.94	6.55869e-37	CDS	5UTR
GJB7-4330	GJB7-4327	mutL.gene4380	SL1344_4291.5UTR.gene4378	-	-	NC_016810	4623390	4623390	+	NC_016810	4620224	4620224	+	6	18	203	28404847	46641.8	4.34283e-19	CDS	5UTR
GJB7-1171	GJB7-4327	phoP.gene1187	SL1344_4291.5UTR.gene4378	-	-	NC_016810	1275853	1275853	-	NC_016810	4620439	4620439	+	6	308	1622	28403138	341.127	9.5964e-07	CDS	5UTR
GJB7-1236	GJB7-4327	topB.gene1253	SL1344_4291.5UTR.gene4378	-	-	NC_016810	1334749	1334749	+	NC_016810	4620423	4620423	+	17	84	1611	28403362	3568.16	1.24349e-46	CDS	5UTR
GJB7-3925	GJB7-4327	uvrD.gene3975	SL1344_4291.5UTR.gene4378	-	-	NC_016810	4177682	4177682	+	NC_016810	4620399	4620399	+	25	242	919	28403888	3192.91	1.60382e-70	CDS	5UTR
GJB7-4328	GJB7-3526.GJB7-3525.IGR	SL1344_4291.gene4378	asd.5UTR.gene3567	-	- : -	NC_016810	4620759	4620759	+	NC_016810	3731217	3731217	-	8	153	0	28404913		1.95183e-35	CDS	5UTR
GJB7-4337	GJB7-217.EST5UTR.39	SL1344_4300.gene4387	frr.5UTR.gene220	-	-	NC_016810	4631228	4631228	+	NC_016810	257130	257130	+	19	230	806	28404019	2911.19	1.51781e-51	CDS	5UTR
GJB7-4337	GJB7-3268.EST5UTR.46	SL1344_4300.gene4387	pnp.5UTR.gene3309	-	-	NC_016810	4631304	4631304	+	NC_016810	3472134	3472134	-	8	429	440	28404197	1203.82	2.41697e-15	CDS	5UTR
GJB7-4337	GJB7-2405	SL1344_4300.gene4387	crr.5UTR.gene2442	-	-	NC_016810	4631206	4631206	+	NC_016810	2544170	2544170	+	28	221	1314	28403511	2738.69	1.04402e-77	CDS	5UTR
GJB7-3373	GJB7-4364.EST5UTR.73	yhdJ.gene3414	SL1344_4328.5UTR.gene4415	-	-	NC_016810	3578068	3578068	+	NC_016810	4652633	4652633	+	12	168	39	28404855	52023.5	1.00032e-44	CDS	5UTR
GJB7-2094	GJB7-4365.GJB7-4366.IGR	asmA.gene2129	fklB.5UTR.gene4417	-	- : -	NC_016810	2202946	2202946	-	NC_016810	4654385	4654385	+	23	683	18	28404350	53139.7	3.82155e-88	CDS	5UTR
GJB7-4370	GJB7-4259.EST5UTR.12	SL1344_4334.gene4421	phnA.5UTR.gene4309	-	-	NC_016810	4658899	4658899	-	NC_016810	4551807	4551807	-	8	14	254	28404798	63902.8	3.28778e-28	CDS	5UTR
GJB7-2916	GJB7-4375.EST5UTR.27	nlpD.gene2957	SL1344_4339.5UTR.gene4426	-	-	NC_016810	3089180	3089180	-	NC_016810	4663963	4663963	+	9	13001	730	28391334	26.9233	0.00247081	CDS	5UTR
GJB7-4415	GJB7-129	SL1344_4378.gene4467	ftsQ.5UTR.gene132	-	-	NC_016810	4710538	4710538	+	NC_016810	153259	153260	+	20	30	1651	28403373	11469.2	2.26121e-64	CDS	5UTR
GJB7-4433	GJB7-229	SL1344_4396.gene4485	accA.5UTR.gene233	-	-	NC_016810	4729506	4729506	-	NC_016810	273024	273024	+	21	0	1287	28403766		1.57431e-84	CDS	5UTR
GJB7-4447	GJB7-4565.GJB7-4564.IGR	SL1344_4410.gene4499	arcA.5UTR.gene4619	-	- : -	NC_016810	4745043	4745043	+	NC_016810	4876932	4876932	-	8	117	189	28404760	10276.2	1.19108e-22	CDS	5UTR
GJB7-401	GJB7-4458.EST5UTR.0	secF.gene409	SL1344_4421.5UTR.gene4511	-	-	NC_016810	464386	464386	+	NC_016810	4761818	4761818	-	5	347	278	28404444	1472.25	9.04002e-08	CDS	5UTR
GJB7-881	GJB7-4458.EST5UTR.30	ybjX.gene894	SL1344_4421.5UTR.gene4511	-	-	NC_016810	974489	974489	-	NC_016810	4761848	4761848	-	27	411	256	28404380	7288.99	4.6343e-86	CDS	5UTR
GJB7-4464	GJB7-4544.EST5UTR.27	SL1344_4427.gene4517	serB.5UTR.gene4599	-	-	NC_016810	4772411	4772411	-	NC_016810	4853802	4853802	+	26	209	80	28404759	44170.1	1.49383e-101	CDS	5UTR
GJB7-943	GJB7-4467.GJB7-4468.IGR	SL1344_0940.gene956	SL1344_4432.5UTR.gene4522	-	- : -	NC_016810	1053244	1053244	+	NC_016810	4776807	4776807	+	9	37	6	28405022	1.15155e+06	3.63416e-42	CDS	5UTR
GJB7-129	GJB7-4468.GJB7-4469.IGR	ddl.gene131	SL1344_4433.5UTR.gene4523	-	- : -	NC_016810	152614	152614	+	NC_016810	4777845	4777845	+	16	786	207	28404065	2793.24	3.14333e-42	CDS	5UTR
GJB7-4470	GJB7-4068.EST5UTR.78	SL1344_4434.gene4524	rpmE.5UTR.gene4118	-	-	NC_016810	4779475	4779475	+	NC_016810	4327148	4327148	+	9	421	306	28404338	1984.37	6.26553e-20	CDS	5UTR
GJB7-572	GJB7-4471.EST5UTR.34	entF.gene583	SL1344_4435.5UTR.gene4525	-	-	NC_016810	645044	645044	+	NC_016810	4780144	4780144	+	11	925	159	28403979	2124.38	6.29544e-26	CDS	5UTR
GJB7-4477	GJB7-4475.EST5UTR.95	SL1344_4441.gene4531	SL1344_4439.5UTR.gene4529	-	-	NC_016810	4785058	4785058	+	NC_016810	4783649	4783649	+	8	97	49	28404920	47809.7	9.58213e-28	CDS	5UTR
GJB7-4551	GJB7-4475.EST5UTR.50	gpmB.gene4606	SL1344_4439.5UTR.gene4529	-	-	NC_016810	4863170	4863170	+	NC_016810	4783694	4783694	+	17	265	40	28404752	45554.8	1.64991e-64	CDS	5UTR
GJB7-2626	GJB7-4476.EST5UTR.86	pssA.gene2663	SL1344_4440.5UTR.gene4530	-	-	NC_016810	2793784	2793784	+	NC_016810	4784163	4784163	+	36	550	170	28404318	10936.4	3.16701e-122	CDS	5UTR
GJB7-4473	GJB7-4476.EST5UTR.92	uxuR.gene4527	SL1344_4440.5UTR.gene4530	-	-	NC_016810	4782129	4782129	+	NC_016810	4784157	4784157	+	7	1111	199	28403757	899.304	8.20076e-12	CDS	5UTR
GJB7-2069	GJB7-4477.EST5UTR.49	rfbA.gene2104	SL1344_4441.5UTR.gene4531	-	-	NC_016810	2173753	2173753	-	NC_016810	4784885	4784885	+	23	512	100	28404439	12759.8	1.43432e-77	CDS	5UTR
GJB7-4478	GJB7-564.EST5UTR.16	SL1344_4442.gene4532	SL1344_0568.5UTR.gene575	-	-	NC_016810	4786508	4786508	-	NC_016810	638232	638232	-	30	63	27	28404954	500969	4.4766e-144	CDS	5UTR
GJB7-3724	GJB7-4484.EST5UTR.0	rpoZ.gene3769	SL1344_4448.5UTR.gene4539	-	-	NC_016810	3955107	3955107	+	NC_016810	4793867	4793867	-	20	519	6	28404529	182431	1.29044e-82	CDS	5UTR
GJB7-2514	GJB7-4485.EST5UTR.84	iscS.gene2550	SL1344_4449.5UTR.gene4540	-	-	NC_016810	2679485	2679485	-	NC_016810	4794286	4794286	+	25	2775	16	28402258	15992.3	1.41134e-82	CDS	5UTR
GJB7-2878	GJB7-4494.EST5UTR.58	spaS.gene2918	SL1344_4458.5UTR.gene4549	-	-	NC_016810	3054468	3054468	-	NC_016810	4805016	4805016	+	14	100	72	28404888	55231.7	1.21457e-53	CDS	5UTR
GJB7-1505	GJB7-4516.EST5UTR.8	smvA.gene1525	SL1344_4480.5UTR.gene4571	-	-	NC_016810	1613935	1613935	-	NC_016810	4828578	4828578	-	20	786	212	28404056	3409.2	7.08656e-56	CDS	5UTR
GJB7-4516	GJB7-3791.EST5UTR.5	SL1344_4480.gene4571	yidR.5UTR.gene3837	-	-	NC_016810	4828499	4828499	-	NC_016810	4033518	4033518	-	22	92	54	28404906	125787	3.44327e-94	CDS	5UTR
GJB7-4547	GJB7-3291.EST5UTR.7	SL1344_4508.gene4602	rplU.5UTR.gene3332	-	-	NC_016810	4858819	4858819	-	NC_016810	3494514	3494514	-	6	613	1006	28403449	276.353	3.29737e-06	CDS	5UTR
GJB7-462	GJB7-459.EST5UTR.3	SL1344_0464.gene471	ylaB.5UTR.gene468	-	-	NC_016810	526688	526688	-	NC_016810	525619	525619	-	10	88	54	28404922	59774.7	4.92163e-37	CDS	5UTR
GJB7-3427	GJB7-465.EST5UTR.29	rplC.gene3468	SL1344_0467.5UTR.gene474	-	-	NC_016810	3617135	3617135	-	NC_016810	528269	528269	-	21	4711	93	28400249	1361.27	4.00419e-50	CDS	5UTR
GJB7-469	GJB7-3632.EST5UTR.67	SL1344_0471.gene478	cspA.5UTR.gene3676	-	-	NC_016810	537205	537205	+	NC_016810	3857724	3857724	+	6	166	1517	28403385	676.749	1.54638e-08	CDS	5UTR
GJB7-475	GJB7-392.EST5UTR.87	SL1344_0478.gene484	brnQ.5UTR.gene400	-	-	NC_016810	542639	542639	+	NC_016810	452682	452682	+	9	53	181	28404831	26649	9.80588e-30	CDS	5UTR
GJB7-486	GJB7-2405	SL1344_0489.gene495	crr.5UTR.gene2442	-	-	NC_016810	555715	555715	-	NC_016810	2544168	2544168	+	19	85	1323	28403647	4798.98	3.74266e-55	CDS	5UTR
GJB7-4338	GJB7-491.EST5UTR.16	rnr.gene4388	SL1344_0494.5UTR.gene500	-	-	NC_016810	4633930	4633930	+	NC_016810	561844	561844	-	11	324	177	28404562	5448.32	2.18827e-30	CDS	5UTR
GJB7-3427	GJB7-491.EST5UTR.6	rplC.gene3468	SL1344_0494.5UTR.gene500	-	-	NC_016810	3617450	3617450	-	NC_016810	561834	561834	-	25	17380	163	28387506	250.513	8.1393e-43	CDS	5UTR
GJB7-492	GJB7-3361.EST5UTR.3	SL1344_0495.gene501	mreB.5UTR.gene3402	-	-	NC_016810	562447	562447	+	NC_016810	3565983	3565983	-	12	0	103	28404959		2.34078e-58	CDS	5UTR
GJB7-498	GJB7-392.EST5UTR.93	SL1344_0501.gene507	brnQ.5UTR.gene400	-	-	NC_016810	568888	568888	+	NC_016810	452676	452676	+	6	348	184	28404536	2661.59	4.72723e-12	CDS	5UTR
GJB7-2244	GJB7-51.EST5UTR.72	gyrA.gene2280	SL1344_0051.5UTR.gene50	-	-	NC_016810	2373742	2373742	-	NC_016810	58899	58899	+	14	103	113	28404844	34166.8	6.09608e-51	CDS	5UTR
GJB7-528	GJB7-3281	SL1344_0532.gene537	SL1344_3265.5UTR.gene3321	-	-	NC_016810	600951	600951	-	NC_016810	3484673	3484673	-	6	39	480	28404549	9104.02	4.32881e-15	CDS	5UTR
GJB7-555	GJB7-613.EST5UTR.40	SL1344_0559.gene566	cspE.5UTR.gene624	-	-	NC_016810	631146	631146	+	NC_016810	692385	692385	+	26	0	1199	28403849		5.33277e-107	CDS	5UTR
GJB7-598	GJB7-1705	SL1344_0602.gene609	hemK.5UTR.gene1726	-	-	NC_016810	676929	676929	-	NC_016810	1830290	1830290	-	22	285	2144	28402623	1022.61	1.06095e-50	CDS	5UTR
GJB7-620	GJB7-621.EST5UTR.13	SL1344_0624.gene631	dacA.5UTR.gene632	-	-	NC_016810	697729	697729	-	NC_016810	699114	699114	-	22	1444	352	28403256	1229.37	1.66972e-52	CDS	5UTR
GJB7-1619	GJB7-633.EST5UTR.30	pspA.gene1641	SL1344_0637.5UTR.gene644	-	-	NC_016810	1739023	1739023	-	NC_016810	711400	711400	+	8	4153	54	28400859	1013.13	1.54608e-14	CDS	5UTR
GJB7-635	GJB7-923.GJB7-924.IGT	SL1344_0639.gene646	msbA.5UTR.gene937	-	- : -	NC_016810	713850	713850	+	NC_016810	1026979	1026979	+	15	159	211	28404689	12699.9	7.34132e-49	CDS	5UTR
GJB7-693	GJB7-4379	SL1344_0692.gene705	SL1344_4344.5UTR.gene4431	-	-	NC_016810	777554	777554	+	NC_016810	4672058	4672058	+	24	165	597	28404288	6920.49	2.98953e-75	CDS	5UTR
GJB7-695	GJB7-2405	SL1344_0694.gene707	crr.5UTR.gene2442	-	-	NC_016810	779663	779663	+	NC_016810	2544188	2544188	+	8	43	1334	28403689	3961.32	3.37836e-19	CDS	5UTR
GJB7-753	GJB7-696.GJB7-697.IGR	gpmA.gene766	SL1344_0696.5UTR.gene709	-	- : -	NC_016810	836143	836143	-	NC_016810	780685	780685	+	16	1327	234	28403497	1463.54	8.40823e-38	CDS	5UTR
GJB7-1328	GJB7-697.EST5UTR.77	spiR.gene1346	SL1344_0696.5UTR.gene709	-	-	NC_016810	1434966	1434966	-	NC_016810	780796	780796	+	12	141	0	28404921		8.37643e-57	CDS	5UTR
GJB7-1336	GJB7-710.EST5UTR.22	sseC.gene1354	SL1344_0711.5UTR.gene723	-	-	NC_016810	1443129	1443129	+	NC_016810	795167	795167	-	10	6351	54	28398659	828.06	1.03163e-18	CDS	5UTR
GJB7-3943	GJB7-710.EST5UTR.62	yigN.gene3993	SL1344_0711.5UTR.gene723	-	-	NC_016810	4198341	4198341	+	NC_016810	795207	795207	-	7	83	60	28404924	39926.6	4.7981e-23	CDS	5UTR
GJB7-4036	GJB7-712.AS	cdh.gene4086	gltA.5UTR.gene724	-	-	NC_016810	4296320	4296320	+	NC_016810	796797	796797	-	27	95	126	28404826	64071	9.30223e-110	CDS	5UTR
GJB7-711	GJB7-712.AS	gltA.gene724	gltA.5UTR.gene724	-	-	NC_016810	795594	795594	-	NC_016810	796814	796814	-	5	486	642	28403941	455.174	3.04737e-05	CDS	5UTR
GJB7-240	GJB7-712.AS	proS.gene243	gltA.5UTR.gene724	-	-	NC_016810	283615	283615	-	NC_016810	796829	796829	-	10	25	637	28404402	17836.4	1.40626e-31	CDS	5UTR
GJB7-714	GJB7-712.AS	sdhD.gene727	gltA.5UTR.gene724	-	-	NC_016810	798096	798096	+	NC_016810	796802	796802	-	5	838	642	28403589	263.976	0.000455501	CDS	5UTR
GJB7-715	GJB7-712.GJB7-713.IGR	sdhA.gene728	sdhC.5UTR.gene726	-	- : -	NC_016810	799308	799663	+	NC_016810	797219	797255	+	28	953	1293	28402800	645.398	1.0006e-60	CDS	5UTR
GJB7-723	GJB7-3440.EST5UTR.41	SL1344_0724.gene736	fkpA.5UTR.gene3481	-	-	NC_016810	811700	811700	+	NC_016810	3627213	3627213	-	20	846	3701	28400507	181.412	7.68125e-31	CDS	5UTR
GJB7-3362	GJB7-725.EST5UTR.70	yhdA.gene3403	SL1344_0726.5UTR.gene738	-	-	NC_016810	3568170	3568170	-	NC_016810	812393	812393	+	9	447	94	28404524	6084.08	3.58424e-24	CDS	5UTR
GJB7-805	GJB7-3291.EST5UTR.5	SL1344_0801.gene818	rplU.5UTR.gene3332	-	-	NC_016810	891049	891049	+	NC_016810	3494512	3494512	-	21	631	991	28403431	953.865	1.19354e-47	CDS	5UTR
GJB7-3512	GJB7-814.GJB7-813.IGR	glpD.gene3554	ybiP.5UTR.gene826	-	- : -	NC_016810	3710636	3710636	+	NC_016810	901041	901041	-	10	816	1547	28402701	224.998	1.92675e-13	CDS	5UTR
GJB7-666	GJB7-814.GJB7-813.IGR	nagA.gene678	ybiP.5UTR.gene826	-	- : -	NC_016810	742372	742372	-	NC_016810	901061	901061	-	16	76	1541	28403441	3880.38	4.22152e-44	CDS	5UTR
GJB7-1676	GJB7-814.GJB7-813.IGR	oppA.gene1698	ybiP.5UTR.gene826	-	- : -	NC_016810	1796652	1796652	-	NC_016810	901035	901035	-	5	468	1552	28403049	195.523	0.00203267	CDS	5UTR
GJB7-2507	GJB7-814.GJB7-813.IGR	pepB.gene2543	ybiP.5UTR.gene826	-	- : -	NC_016810	2674690	2674690	-	NC_016810	901061	901061	-	17	221	1540	28403296	1418.75	2.8481e-40	CDS	5UTR
GJB7-3424	GJB7-839.GJB7-840.IGR	rplB.gene3465	SL1344_0837.5UTR.gene853	-	- : -	NC_016810	3615682	3615682	-	NC_016810	933130	933130	+	12	3208	31	28401823	3427.14	1.47477e-30	CDS	5UTR
GJB7-83	GJB7-936.EST5UTR.29	SL1344_0083.gene82	SL1344_0933.5UTR.gene949	-	-	NC_016810	95008	95008	-	NC_016810	1043684	1043684	+	7	3445	1403	28400219	41.1313	0.01588	CDS	5UTR
GJB7-83	GJB7-2614.EST5UTR.57	SL1344_0083.gene82	rpoE.5UTR.gene2651	-	-	NC_016810	94906	94906	-	NC_016810	2780474	2780474	-	21	807	3108	28401138	237.794	4.12428e-35	CDS	5UTR
GJB7-840	GJB7-1664	SL1344_0837.gene853	ispZ.5UTR.gene1687	-	-	NC_016810	933797	933797	+	NC_016810	1786875	1786875	+	5	114	189	28404766	6591.66	5.63009e-11	CDS	5UTR
GJB7-84	GJB7-4527.GJB7-4528.IGR	SL1344_0084.gene84	osmY.5UTR.gene4583	-	- : -	NC_016810	96671	96671	+	NC_016810	4836340	4836340	+	12	0	0	28405062		3.79594e-74	CDS	5UTR
GJB7-3858	GJB7-850.EST5UTR.94	asnA.gene3904	SL1344_0847.5UTR.gene863	-	-	NC_016810	4107603	4107603	+	NC_016810	943857	943857	+	5	120	31	28404918	38178.7	1.25435e-14	CDS	5UTR
GJB7-3482	GJB7-855.GJB7-856.IGR	yrfF.gene3523	potF.5UTR.gene869	-	- : -	NC_016810	3672034	3672034	+	NC_016810	947555	947555	+	15	57	49	28404953	152551	8.33336e-64	CDS	5UTR
GJB7-3520	GJB7-871.EST5UTR.31	glgP.gene3562	SL1344_0869.5UTR.gene884	-	-	NC_016810	3721286	3721286	-	NC_016810	961898	961898	+	6	353	568	28404147	849.982	4.1097e-09	CDS	5UTR
GJB7-2513	GJB7-871.EST5UTR.27	nifU.gene2549	SL1344_0869.5UTR.gene884	-	-	NC_016810	2678884	2678884	-	NC_016810	961902	961902	+	16	1370	2043	28401645	162.358	8.87369e-23	CDS	5UTR
GJB7-874	GJB7-885.EST5UTR.75	SL1344_0872.gene887	SL1344_0883.5UTR.gene898	-	-	NC_016810	964927	964927	-	NC_016810	978834	978834	+	8	78	3874	28401114	751.919	1.38848e-13	CDS	5UTR
GJB7-878	GJB7-4068.EST5UTR.66	SL1344_0876.gene891	rpmE.5UTR.gene4118	-	-	NC_016810	969638	969638	-	NC_016810	4327160	4327160	+	9	105	306	28404654	7956.49	3.19986e-25	CDS	5UTR
GJB7-2180	GJB7-885.EST5UTR.27	fruB.gene2215	SL1344_0883.5UTR.gene898	-	-	NC_016810	2304925	2304925	-	NC_016810	978882	978882	+	8	12	3874	28401180	4887.49	3.32285e-19	CDS	5UTR
GJB7-753	GJB7-885.EST5UTR.53	gpmA.gene766	SL1344_0883.5UTR.gene898	-	-	NC_016810	835684	835684	-	NC_016810	978856	978856	+	17	133	3865	28401059	939.252	4.53652e-37	CDS	5UTR
GJB7-301	GJB7-885.EST5UTR.47	pagN.gene308	SL1344_0883.5UTR.gene898	-	-	NC_016810	349598	349598	-	NC_016810	978862	978862	+	7	57	3875	28401135	900.093	1.19478e-11	CDS	5UTR
GJB7-4123	GJB7-885.GJB7-886.IGT	rpoB.gene4173	clpA.5UTR.gene899	-	- : -	NC_016810	4390587	4390587	+	NC_016810	979232	979232	+	5	329	630	28404110	685.196	4.01435e-06	CDS	5UTR
GJB7-2925	GJB7-885	cysN.gene2966	clpA.5UTR.gene899	-	-	NC_016810	3096721	3096721	-	NC_016810	979107	979107	+	8	40	417	28404609	13623.3	1.93826e-23	CDS	5UTR
GJB7-782	GJB7-885	moaA.gene795	clpA.5UTR.gene899	-	-	NC_016810	870325	870325	+	NC_016810	979185	979185	+	32	28	393	28404621	82601.6	2.72496e-131	CDS	5UTR
GJB7-903	GJB7-882.EST5UTR.28	SL1344_0900.gene916	ybjY.5UTR.gene895	-	-	NC_016810	999507	999507	+	NC_016810	975145	975145	+	23	9	1066	28403976	68093.8	1.28661e-87	CDS	5UTR
GJB7-974	GJB7-936.EST5UTR.29	SL1344_0971.gene987	SL1344_0933.5UTR.gene949	-	-	NC_016810	1076944	1076944	+	NC_016810	1043684	1043684	+	13	88	1397	28403576	3003.57	1.86782e-33	CDS	5UTR
GJB7-1826	GJB7-936.EST5UTR.39	aspS.gene1858	SL1344_0933.5UTR.gene949	-	-	NC_016810	1953973	1953973	-	NC_016810	1043674	1043674	+	8	206	1402	28403458	786.767	7.48246e-14	CDS	5UTR
GJB7-3060	GJB7-936.EST5UTR.85	pgk.gene3101	SL1344_0933.5UTR.gene949	-	-	NC_016810	3251971	3251971	-	NC_016810	1043628	1043628	+	18	594	1392	28403070	618.318	1.12413e-36	CDS	5UTR
GJB7-2987	GJB7-936.EST5UTR.32	ptr.gene3028	SL1344_0933.5UTR.gene949	-	-	NC_016810	3173835	3173835	-	NC_016810	1043681	1043681	+	27	591	1383	28403073	938.252	1.19003e-62	CDS	5UTR
GJB7-1993	GJB7-936	cbiP.gene2027	SL1344_0934.5UTR.gene950	-	-	NC_016810	2097776	2097776	-	NC_016810	1044212	1044212	+	5	150	917	28404002	1032.5	5.42151e-07	CDS	5UTR
GJB7-1180	GJB7-936	envF.gene1196	SL1344_0934.5UTR.gene950	-	-	NC_016810	1285803	1285803	-	NC_016810	1044194	1044194	+	14	186	1118	28403756	1912.27	6.02319e-34	CDS	5UTR
GJB7-2766	GJB7-936	iroB.gene2806	SL1344_0934.5UTR.gene950	-	-	NC_016810	2939571	2939571	+	NC_016810	1044223	1044223	+	24	49	898	28404103	15492.4	3.57696e-82	CDS	5UTR
GJB7-934	GJB7-936	mukB.gene947	SL1344_0934.5UTR.gene950	-	-	NC_016810	1038421	1038421	+	NC_016810	1044247	1044247	+	28	343	894	28403809	2593.6	3.00072e-77	CDS	5UTR
GJB7-3891	GJB7-936	trxA.gene3940	SL1344_0934.5UTR.gene950	-	-	NC_016810	4146410	4146410	+	NC_016810	1044205	1044205	+	18	1146	904	28403006	493.496	6.02102e-35	CDS	5UTR
GJB7-937	GJB7-584.EST5UTR.44	SL1344_0934.gene950	cstA.5UTR.gene595	-	-	NC_016810	1044351	1044351	+	NC_016810	660743	660743	+	17	505	174	28404378	5495.33	4.2143e-50	CDS	5UTR
GJB7-2916	GJB7-941.EST5UTR.52	nlpD.gene2957	SL1344_0938.5UTR.gene954	-	-	NC_016810	3089261	3089261	-	NC_016810	1050161	1050161	-	21	65775	2	28339276	4523.94	2.51433e-46	CDS	5UTR
GJB7-12	GJB7-952.EST5UTR.0	dnaK.gene11	SL1344_0949.5UTR.gene965	-	-	NC_016810	12688	12688	+	NC_016810	1061568	1061568	-	26	1089	225	28403734	3013.97	7.12704e-73	CDS	5UTR
GJB7-973	GJB7-4218.EST5UTR.31	SL1344_0969.gene986	tyrB.5UTR.gene4268	-	-	NC_016810	1074223	1074223	+	NC_016810	4490589	4490589	+	28	31	197	28404818	130233	3.07067e-120	CDS	5UTR
GJB7-2368	GJB7-98.GJB7-99.IGR	pgtA.gene2404	SL1344_0100.5UTR.gene101	-	- : -	NC_016810	2505438	2505438	-	NC_016810	116685	116685	+	23	38	36	28404977	477569	1.1418e-109	CDS	5UTR
GJB7-988	GJB7-390	SL1344_0985.gene1001	phoR.5UTR.gene399	-	-	NC_016810	1088187	1088187	+	NC_016810	450947	450947	+	30	7	246	28404791	494857	1.85135e-137	CDS	5UTR
GJB7-1202	GJB7-1126.GJB7-1125.IGR	aadA.gene1218	ams.5UTR.gene1140	-	- : -	NC_016810	1303729	1303729	+	NC_016810	1227994	1227994	-	5	77	649	28404343	2841.97	3.79558e-09	CDS	5UTR
GJB7-3002	GJB7-3440.GJB7-3439.IGR	aas.gene3043	SL1344_3419.5UTR.gene3480	-	- : -	NC_016810	3190843	3190843	-	NC_016810	3626207	3626207	-	12	78	571	28404413	7653.08	2.98176e-35	CDS	5UTR
GJB7-3002	GJB7-3573.EST5UTR.65	aas.gene3043	pitA.5UTR.gene3615	-	-	NC_016810	3190569	3190569	-	NC_016810	3779901	3779901	+	14	5	13740	28391315	5785.71	9.81403e-36	CDS	5UTR
GJB7-3600	GJB7-896.EST5UTR.17	yhjL.gene3642	aat.5UTR.gene909	-	-	NC_016810	3815282	3815282	-	NC_016810	988136	988136	-	10	71	108	28404885	37043.4	4.2464e-35	CDS	5UTR
GJB7-3367	GJB7-1917.EST5UTR.32	accC.gene3408	cspB.5UTR.gene1950	-	-	NC_016810	3572174	3572174	+	NC_016810	2037038	2037038	-	7	567	1449	28403051	241.998	7.67065e-08	CDS	5UTR
GJB7-2297	GJB7-2338.EST5UTR.34	nuoE.gene2333	accD.5UTR.gene2374	-	-	NC_016810	2434092	2434092	-	NC_016810	2477355	2477355	-	7	30	737	28404300	8992.77	1.84939e-18	CDS	5UTR
GJB7-4154	GJB7-2849	aceA.gene4204	hypE.5UTR.gene2890	-	-	NC_016810	4425266	4425266	+	NC_016810	3025038	3025038	+	11	288	177	28404598	6129.37	6.14187e-31	CDS	5UTR
GJB7-151	GJB7-3632.EST5UTR.81	aceE.gene153	cspA.5UTR.gene3676	-	-	NC_016810	178311	178311	+	NC_016810	3857710	3857710	+	5	283	1518	28403268	330.583	0.000151547	CDS	5UTR
GJB7-152	GJB7-2268.EST5UTR.50	aceF.gene154	ais.5UTR.gene2304	-	-	NC_016810	179551	179551	+	NC_016810	2401439	2401439	-	17	181	306	28404570	8718.41	1.93588e-53	CDS	5UTR
GJB7-2164	GJB7-2309.GJB7-2308.IGR	mglB.gene2199	SL1344_2305.5UTR.gene2344	-	- : -	NC_016810	2285079	2285079	-	NC_016810	2445543	2445543	-	21	79	66	28404908	114404	5.20372e-89	CDS	5UTR
GJB7-934	GJB7-1643.EST5UTR.67	mukB.gene947	acnA.5UTR.gene1665	-	-	NC_016810	1040734	1040734	+	NC_016810	1764351	1764351	-	26	237	292	28404519	10671.6	8.23433e-87	CDS	5UTR
GJB7-4061	GJB7-156.EST5UTR.71	menG.gene4111	acnB.5UTR.gene159	-	-	NC_016810	4319102	4319102	-	NC_016810	185807	185807	+	14	248	650	28404162	2466.86	1.5945e-35	CDS	5UTR
GJB7-4361	GJB7-156.EST5UTR.68	priB.gene4412	acnB.5UTR.gene159	-	-	NC_016810	4651740	4651740	+	NC_016810	185810	185810	+	6	3208	658	28401202	80.7287	0.0049865	CDS	5UTR
GJB7-156	GJB7-3286.EST5UTR.55	acnB.gene159	greA.5UTR.gene3327	-	-	NC_016810	186389	186389	+	NC_016810	3489878	3489878	-	9	216	959	28403890	1234.09	4.49262e-18	CDS	5UTR
GJB7-156	GJB7-3417.EST5UTR.65	acnB.gene159	rplN.5UTR.gene3458	-	-	NC_016810	186159	186159	+	NC_016810	3612958	3612958	-	6	216	5857	28398995	134.687	0.000252108	CDS	5UTR
GJB7-1336	GJB7-1136.EST5UTR.40	sseC.gene1354	acpP.5UTR.gene1151	-	-	NC_016810	1442513	1442513	+	NC_016810	1236240	1236240	+	16	13631	331	28391096	100.681	2.23577e-19	CDS	5UTR
GJB7-1136	GJB7-1007.EST5UTR.59	acpP.gene1151	rmf.5UTR.gene1022	-	-	NC_016810	1236416	1236416	+	NC_016810	1113929	1113929	+	6	1464	591	28403013	196.964	2.48345e-05	CDS	5UTR
GJB7-1136	GJB7-3925.GJB7-3926.IGR	acpP.gene1151	corA.5UTR.gene3976	-	- : -	NC_016810	1236288	1236288	+	NC_016810	4179537	4179537	+	21	908	202	28403943	3252.08	1.69477e-58	CDS	5UTR
GJB7-2547	GJB7-2613	acpS.gene2583	rseB.5UTR.gene2649	-	-	NC_016810	2719989	2719989	-	NC_016810	2779423	2779423	-	12	222	2611	28402229	587.995	3.39735e-22	CDS	5UTR
GJB7-1695	GJB7-2454.EST5UTR.27	narX.gene1717	acrD.5UTR.gene2490	-	-	NC_016810	1821814	1821814	+	NC_016810	2591361	2591361	+	22	53	0	28404999		1.34497e-117	CDS	5UTR
GJB7-2288	GJB7-468.AS	nuoN.gene2324	acrA.5UTR.gene476	-	-	NC_016810	2423275	2423275	-	NC_016810	533244	533244	-	6	80	248	28404740	8590.14	4.94887e-15	CDS	5UTR
GJB7-1064	GJB7-468.AS	putA.gene1079	acrA.5UTR.gene476	-	-	NC_016810	1164568	1164568	-	NC_016810	533261	533261	-	28	54	226	28404766	65169.9	1.3753e-113	CDS	5UTR
GJB7-1336	GJB7-468.AS	sseC.gene1354	acrA.5UTR.gene476	-	-	NC_016810	1442506	1442506	+	NC_016810	533429	533429	-	21	13626	225	28391202	194.47	5.27923e-33	CDS	5UTR
GJB7-690	GJB7-468.GJB7-467.IGR	ybfA.gene702	acrA.5UTR.gene476	-	- : -	NC_016810	773992	773992	+	NC_016810	533203	533203	-	14	1164	240	28403656	1423.44	3.30673e-32	CDS	5UTR
GJB7-4266	GJB7-1271	adi.gene4316	infC.5UTR.gene1289	-	-	NC_016810	4561545	4561545	-	NC_016810	1370969	1370969	+	15	10	3853	28401196	11056.8	7.13048e-45	CDS	5UTR
GJB7-1356	GJB7-3206.GJB7-3207.IGR	ssaS.gene1374	SL1344_3191.5UTR.gene3248	-	- : -	NC_016810	1456318	1456318	+	NC_016810	3405409	3405409	+	12	368	86	28404608	10770.2	4.89177e-37	CDS	5UTR
GJB7-593	GJB7-1184.GJB7-1185.IGR	ahpF.gene604	pagC.5UTR.gene1201	-	- : -	NC_016810	672233	672233	+	NC_016810	1289092	1289092	+	5	52	9063	28395954	301.267	0.000299048	CDS	5UTR
GJB7-3440	GJB7-2268.EST5UTR.48	fkpA.gene3481	ais.5UTR.gene2304	-	-	NC_016810	3626492	3626492	-	NC_016810	2401437	2401437	-	10	2802	313	28401949	323.844	5.59674e-15	CDS	5UTR
GJB7-3695	GJB7-2268.EST5UTR.42	rfaC.gene3740	ais.5UTR.gene2304	-	-	NC_016810	3929258	3929258	+	NC_016810	2401431	2401431	-	6	99	317	28404652	5430.58	7.25314e-14	CDS	5UTR
GJB7-3423	GJB7-2268.EST5UTR.42	rpsS.gene3464	ais.5UTR.gene2304	-	-	NC_016810	3615238	3615238	-	NC_016810	2401431	2401431	-	5	4127	318	28400624	108.202	0.0388251	CDS	5UTR
GJB7-713	GJB7-2268.EST5UTR.58	sdhC.gene726	ais.5UTR.gene2304	-	-	NC_016810	797653	797653	+	NC_016810	2401447	2401447	-	11	3841	312	28400910	260.691	4.98004e-16	CDS	5UTR
GJB7-2819	GJB7-627.GJB7-626.IGR	alaS.gene2859	SL1344_0630.5UTR.gene637	-	- : -	NC_016810	2994539	2994539	-	NC_016810	704266	704266	-	12	938	218	28403906	1666.86	1.35559e-27	CDS	5UTR
GJB7-2819	GJB7-2613	alaS.gene2859	rseB.5UTR.gene2649	-	-	NC_016810	2994695	2994695	-	NC_016810	2779408	2779408	-	19	776	2604	28401675	267.051	3.56767e-32	CDS	5UTR
GJB7-1125	GJB7-512	ams.gene1140	SL1344_0517.5UTR.gene522	-	-	NC_016810	1224517	1224517	-	NC_016810	584767	584767	+	20	118	20	28404916	240720	3.8061e-89	CDS	5UTR
GJB7-1354	GJB7-2423.EST5UTR.28	ssaQ.gene1372	amiA.5UTR.gene2459	-	-	NC_016810	1455328	1455328	+	NC_016810	2558046	2558046	+	26	11318	196	28393534	332.788	4.65768e-48	CDS	5UTR
GJB7-2423	GJB7-4563.EST5UTR.4	amiA.gene2459	arcA.5UTR.gene4619	-	-	NC_016810	2558100	2558100	+	NC_016810	4876671	4876671	-	13	130	234	28404697	12138.8	2.4642e-41	CDS	5UTR
GJB7-2472	GJB7-368.GJB7-369.IGR	purM.gene2508	sbmA.5UTR.gene377	-	- : -	NC_016810	2610901	2611164	+	NC_016810	429818	429850	+	27	858	192	28403997	4655.38	8.28202e-81	CDS	5UTR
GJB7-3416	GJB7-368.GJB7-369.IGR	rplX.gene3457	sbmA.5UTR.gene377	-	- : -	NC_016810	3612377	3612377	-	NC_016810	429790	429790	+	23	3151	74	28401826	2801.52	2.89448e-62	CDS	5UTR
GJB7-370	GJB7-368.GJB7-369.IGR	yaiW.gene378	sbmA.5UTR.gene377	-	- : -	NC_016810	432130	432130	+	NC_016810	429850	429850	+	21	29	198	28404826	103884	2.32151e-87	CDS	5UTR
GJB7-802	GJB7-368.GJB7-369.IGR	ybiB.gene815	sbmA.5UTR.gene377	-	- : -	NC_016810	888943	888943	+	NC_016810	429859	429859	+	27	122	192	28404733	32741.1	1.2972e-102	CDS	5UTR
GJB7-89	GJB7-129	apaG.gene90	ftsQ.5UTR.gene132	-	-	NC_016810	102579	102579	-	NC_016810	153535	153535	+	31	41	2193	28402809	9792.66	1.99819e-100	CDS	5UTR
GJB7-88	GJB7-3432.EST5UTR.9	apaH.gene89	tuf.5UTR.gene3473	-	-	NC_016810	102247	102247	-	NC_016810	3620978	3620978	-	7	282	721	28404064	977.899	4.76051e-12	CDS	5UTR
GJB7-102	GJB7-3186.GJB7-3187.IGR	araB.gene104	SL1344_3171.5UTR.gene3228	-	- : -	NC_016810	121044	121044	-	NC_016810	3380400	3380400	+	17	0	6	28405051		1.53874e-100	CDS	5UTR
GJB7-387	GJB7-220	araJ.gene395	yaeL.5UTR.gene224	-	-	NC_016810	445541	445541	-	NC_016810	260902	260902	+	14	308	1494	28403258	864.161	3.17719e-29	CDS	5UTR
GJB7-229	GJB7-4563.GJB7-4562.IGR	dnaE.gene232	SL1344_4523A.5UTR.gene4618	-	- : -	NC_016810	271239	271239	+	NC_016810	4875736	4875736	-	33	275	0	28404766		5.34173e-158	CDS	5UTR
GJB7-4563	GJB7-2849	arcA.gene4619	hypE.5UTR.gene2890	-	-	NC_016810	4876105	4876105	-	NC_016810	3024740	3024740	+	7	680	51	28404336	5733.29	3.083e-17	CDS	5UTR
GJB7-4095	GJB7-4117.EST5UTR.32	argH.gene4145	secE.5UTR.gene4167	-	-	NC_016810	4363652	4363652	+	NC_016810	4383341	4383341	+	22	999	1902	28402151	328.85	3.85705e-40	CDS	5UTR
GJB7-1358	GJB7-3347.GJB7-3346.IGR	ssaU.gene1376	mdh.5UTR.gene3387	-	- : -	NC_016810	1457896	1457896	+	NC_016810	3549177	3549177	-	10	905	2994	28401165	104.818	3.72928e-10	CDS	5UTR
GJB7-2327	GJB7-3891.GJB7-3892.IGR	argT.gene2363	rho.5UTR.gene3941	-	- : -	NC_016810	2463338	2463338	-	NC_016810	4146935	4146935	+	21	811	922	28403320	797.695	4.77032e-46	CDS	5UTR
GJB7-3473	GJB7-3891.GJB7-3892.IGR	aroB.gene3514	rho.5UTR.gene3941	-	- : -	NC_016810	3663503	3663503	-	NC_016810	4146992	4146992	+	6	1175	937	28402956	154.788	0.000103687	CDS	5UTR
GJB7-1336	GJB7-2642.EST5UTR.4	sseC.gene1354	aroF.5UTR.gene2679	-	-	NC_016810	1443122	1443122	+	NC_016810	2812963	2812963	-	8	6353	450	28398263	79.4677	5.68496e-06	CDS	5UTR
GJB7-383	GJB7-381.EST5UTR.82	aroM.gene391	aroL.5UTR.gene389	-	-	NC_016810	441583	441583	+	NC_016810	440274	440274	+	28	198	41	28404807	97971.7	1.06297e-117	CDS	5UTR
GJB7-3317	GJB7-381.EST5UTR.35	gltB.gene3358	aroL.5UTR.gene389	-	-	NC_016810	3517155	3517155	+	NC_016810	440321	440321	+	5	258	105	28404706	5242.66	1.75118e-10	CDS	5UTR
GJB7-866	GJB7-3877.GJB7-3878.IGR	artM.gene879	ilvG.5UTR.gene3925	-	- : -	NC_016810	958705	958705	-	NC_016810	4130433	4130433	+	6	259	224	28404585	2937.59	2.61698e-12	CDS	5UTR
GJB7-2289	GJB7-3525.EST5UTR.18	nuoM.gene2325	asd.5UTR.gene3567	-	-	NC_016810	2423728	2423728	-	NC_016810	3731075	3731075	-	8	234	127	28404705	7646.46	1.19472e-21	CDS	5UTR
GJB7-3523	GJB7-3525.GJB7-3524.IGR	glgX.gene3565	glgB.5UTR.gene3566	-	- : -	NC_016810	3726673	3727014	-	NC_016810	3729706	3730019	-	10	398	396	28404270	1802.21	2.18218e-22	CDS	5UTR
GJB7-2094	GJB7-4565.GJB7-4564.IGR	asmA.gene2129	arcA.5UTR.gene4619	-	- : -	NC_016810	2203272	2203272	-	NC_016810	4876953	4876953	-	29	111	168	28404766	44173	5.31136e-114	CDS	5UTR
GJB7-2094	GJB7-398.EST5UTR.95	asmA.gene2129	tgt.5UTR.gene406	-	-	NC_016810	2203855	2203855	-	NC_016810	460237	460237	+	7	169	86	28404812	13680.6	6.43284e-20	CDS	5UTR
GJB7-663	GJB7-3706.EST5UTR.74	asnB.gene675	rfaQ.5UTR.gene3751	-	-	NC_016810	739492	739492	-	NC_016810	3940282	3940282	-	5	251	285	28404533	1985.36	2.05936e-08	CDS	5UTR
GJB7-663	GJB7-4117.EST5UTR.76	asnB.gene675	secE.5UTR.gene4167	-	-	NC_016810	739477	739477	-	NC_016810	4383297	4383297	+	9	247	236	28404582	4385.53	5.60962e-23	CDS	5UTR
GJB7-4098	GJB7-940.EST5UTR.26	yijC.gene4148	asnS.5UTR.gene953	-	-	NC_016810	4367158	4367158	+	NC_016810	1049473	1049473	-	7	791	462	28403814	544.072	2.75344e-10	CDS	5UTR
GJB7-1826	GJB7-4443	aspS.gene1858	valS.5UTR.gene4494	-	-	NC_016810	1953410	1953410	-	NC_016810	4740504	4740504	-	11	1798	27	28403238	6435.87	1.78104e-30	CDS	5UTR
GJB7-1826	GJB7-3573.EST5UTR.87	aspS.gene1858	pitA.5UTR.gene3615	-	-	NC_016810	1953105	1953105	-	NC_016810	3779879	3779879	+	21	234	3475	28401344	733.479	4.53703e-45	CDS	5UTR
GJB7-3846	GJB7-2871.EST5UTR.33	atpD.gene3892	sicP.5UTR.gene2911	-	-	NC_016810	4096361	4096361	-	NC_016810	3046691	3046691	-	9	510	57	28404498	8793.96	1.71141e-25	CDS	5UTR
GJB7-3853	GJB7-621.EST5UTR.32	atpI.gene3899	dacA.5UTR.gene632	-	-	NC_016810	4101813	4101813	-	NC_016810	699133	699133	-	9	556	365	28404144	1259.67	3.55598e-18	CDS	5UTR
GJB7-4027	GJB7-3194.EST5UTR.2	sodA.gene4077	bacA.5UTR.gene3235	-	-	NC_016810	4288456	4288456	+	NC_016810	3392098	3392099	-	18	331	3023	28401702	510.917	4.04927e-35	CDS	5UTR
GJB7-3194	GJB7-229	bacA.gene3235	accA.5UTR.gene233	-	-	NC_016810	3392057	3392057	-	NC_016810	273035	273035	+	16	2123	1292	28401643	165.673	6.45632e-23	CDS	5UTR
GJB7-3194	GJB7-4334.EST5UTR.43	bacA.gene3235	hflK.5UTR.gene4384	-	-	NC_016810	3391506	3391506	-	NC_016810	4627013	4627013	+	11	531	1227	28403305	479.537	5.91976e-19	CDS	5UTR
GJB7-3194	GJB7-4423.GJB7-4424.IGR	bacA.gene3235	mgtA.5UTR.gene4476	-	- : -	NC_016810	3391733	3391733	-	NC_016810	4720145	4720145	+	8	538	2624	28401904	160.95	2.09263e-08	CDS	5UTR
GJB7-4262	GJB7-1184.GJB7-1185.IGR	basR.gene4312	pagC.5UTR.gene1201	-	- : -	NC_016810	4555494	4555494	-	NC_016810	1288666	1288666	+	29	199	3461	28401385	1195.87	3.14902e-70	CDS	5UTR
GJB7-3645	GJB7-1917.EST5UTR.71	bax.gene3689	cspB.5UTR.gene1950	-	-	NC_016810	3870890	3870890	-	NC_016810	2037077	2037077	-	12	212	1444	28403406	1113.39	1.67993e-25	CDS	5UTR
GJB7-44	GJB7-3430.EST5UTR.2	rpsT.gene43	bfr.5UTR.gene3471	-	-	NC_016810	52485	52485	-	NC_016810	3619335	3619335	-	11	1027	1272	28402764	239.164	1.14768e-15	CDS	5UTR
GJB7-3430	GJB7-4508.EST5UTR.8	bfr.gene3471	mdoB.5UTR.gene4563	-	-	NC_016810	3619304	3619304	-	NC_016810	4822483	4822483	-	25	525	953	28403571	1419.26	5.00662e-62	CDS	5UTR
GJB7-3042	GJB7-229	bglA.gene3083	accA.5UTR.gene233	-	-	NC_016810	3230312	3230312	+	NC_016810	272859	272859	+	6	327	500	28404241	1042.36	1.2214e-09	CDS	5UTR
GJB7-109	GJB7-2141.EST5UTR.60	leuD.gene111	bglX.5UTR.gene2176	-	-	NC_016810	129185	129185	-	NC_016810	2261247	2261247	-	5	576	102	28404391	2417.31	8.16506e-09	CDS	5UTR
GJB7-2821	GJB7-1422.EST5UTR.57	recA.gene2861	bioD.5UTR.gene1440	-	-	NC_016810	2997432	2997432	-	NC_016810	1523269	1523269	+	10	494	39	28404531	14743.3	5.07629e-31	CDS	5UTR
GJB7-3627	GJB7-1664	bisC.gene3671	ispZ.5UTR.gene1687	-	-	NC_016810	3852543	3852543	-	NC_016810	1786886	1786886	+	20	73	174	28404807	44724.9	4.11262e-77	CDS	5UTR
GJB7-3424	GJB7-438.EST5UTR.30	rplB.gene3465	bolA.5UTR.gene447	-	-	NC_016810	3615836	3615836	-	NC_016810	500482	500482	+	15	4177	295	28400587	345.726	8.93386e-26	CDS	5UTR
GJB7-439	GJB7-438.GJB7-439.IGR	tig.gene448	tig.5UTR.gene448	-	- : -	NC_016810	502072	502072	+	NC_016810	501049	501049	+	6	205	287	28404576	2896.7	2.62073e-12	CDS	5UTR
GJB7-1124	GJB7-392	flgL.gene1139	proY.5UTR.gene401	-	-	NC_016810	1223397	1223397	+	NC_016810	453965	453965	+	11	273	132	28404658	8670.53	1.54693e-32	CDS	5UTR
GJB7-4334	GJB7-392	hflK.gene4384	proY.5UTR.gene401	-	-	NC_016810	4627524	4627524	+	NC_016810	454058	454058	+	7	662	431	28403974	696.854	4.93643e-11	CDS	5UTR
GJB7-93	GJB7-392	imp.gene94	proY.5UTR.gene401	-	-	NC_016810	105969	105969	-	NC_016810	453919	453919	+	23	606	120	28404325	8983.77	2.82351e-74	CDS	5UTR
GJB7-392	GJB7-1272.EST5UTR.54	brnQ.gene400	infC.5UTR.gene1289	-	-	NC_016810	453701	453701	+	NC_016810	1371066	1371066	+	5	763	824	28403482	225.886	0.000986797	CDS	5UTR
GJB7-392	GJB7-3891.GJB7-3892.IGR	brnQ.gene400	rho.5UTR.gene3941	-	- : -	NC_016810	453224	453224	+	NC_016810	4146975	4146975	+	10	457	933	28403674	666.157	4.12516e-18	CDS	5UTR
GJB7-1276	GJB7-1278	pheT.gene1293	btuC.5UTR.gene1295	-	-	NC_016810	1375287	1375288	+	NC_016810	1376402	1376514	+	13	582	373	28404106	1700.95	1.57225e-30	CDS	5UTR
GJB7-2302	GJB7-2722.EST5UTR.54	lrhA.gene2338	cI.5UTR.gene2759	-	-	NC_016810	2438245	2438245	-	NC_016810	2886891	2886891	+	7	585	56	28404426	6069.32	1.99182e-17	CDS	5UTR
GJB7-3879	GJB7-75.EST5UTR.1	ilvM.gene3926	caiT.5UTR.gene74	-	-	NC_016810	4132300	4132300	+	NC_016810	88208	88208	-	29	61	17	28404967	794353	7.95491e-143	CDS	5UTR
GJB7-3900	GJB7-3453.EST5UTR.90	rffA.gene3949	cap.5UTR.gene3494	-	-	NC_016810	4156026	4156026	+	NC_016810	3637063	3637063	+	7	172	139	28404756	8316.6	1.85634e-18	CDS	5UTR
GJB7-2612	GJB7-3453	rseB.gene2649	yhfK.5UTR.gene3495	-	-	NC_016810	2778382	2778382	-	NC_016810	3637758	3637758	+	20	632	164	28404258	5480.91	7.45517e-60	CDS	5UTR
GJB7-68	GJB7-311.EST5UTR.52	carB.gene67	gpt.5UTR.gene319	-	-	NC_016810	77465	77465	+	NC_016810	362130	362130	+	9	7	181	28404877	201771	5.53119e-36	CDS	5UTR
GJB7-1999	GJB7-1917.EST5UTR.0	cbiK.gene2033	cspB.5UTR.gene1950	-	-	NC_016810	2102860	2102860	-	NC_016810	2037006	2037006	-	25	109	1431	28403509	4552.46	8.728e-74	CDS	5UTR
GJB7-218	GJB7-220	dxr.gene221	yaeL.5UTR.gene224	-	-	NC_016810	258258	258258	+	NC_016810	260990	260990	+	26	133	1482	28403433	3746.66	6.08378e-75	CDS	5UTR
GJB7-1989	GJB7-220	erfK.gene2023	yaeL.5UTR.gene224	-	-	NC_016810	2094784	2094784	-	NC_016810	260800	260800	+	5	38	1088	28403943	3435.07	1.75709e-09	CDS	5UTR
GJB7-545.GJB7-547.IGR	GJB7-220	cusA.gene557	yaeL.5UTR.gene224	- : -	-	NC_016810	618606	618606	+	NC_016810	260988	260988	+	22	16	1486	28403550	26281.9	3.71362e-77	CDS	5UTR
GJB7-1091	GJB7-220	mdoH.gene1106	yaeL.5UTR.gene224	-	-	NC_016810	1196428	1196428	+	NC_016810	260612	260612	+	8	240	1040	28403786	910.378	2.2961e-14	CDS	5UTR
GJB7-4385	GJB7-220	mpl.gene4436	yaeL.5UTR.gene224	-	-	NC_016810	4678092	4678092	+	NC_016810	260813	260813	+	9	303	1047	28403715	805.802	1.9498e-16	CDS	5UTR
GJB7-188	GJB7-220	mrcB.gene191	yaeL.5UTR.gene224	-	-	NC_016810	221781	221781	+	NC_016810	260612	260612	+	16	123	1032	28403903	3580.25	8.65558e-44	CDS	5UTR
GJB7-1107	GJB7-220	rimJ.gene1122	yaeL.5UTR.gene224	-	-	NC_016810	1208773	1208773	+	NC_016810	260761	260761	+	18	117	1075	28403864	4064.95	6.84751e-51	CDS	5UTR
GJB7-3331	GJB7-220	rpsI.gene3372	yaeL.5UTR.gene224	-	-	NC_016810	3534079	3534079	-	NC_016810	260636	260636	+	16	4438	1032	28399588	99.2122	2.20282e-19	CDS	5UTR
GJB7-3198	GJB7-220	rpsU.gene3239	yaeL.5UTR.gene224	-	-	NC_016810	3394842	3394842	+	NC_016810	260988	260988	+	28	889	1480	28402677	604.441	6.19868e-60	CDS	5UTR
GJB7-3725	GJB7-220	spoT.gene3770	yaeL.5UTR.gene224	-	-	NC_016810	3956291	3956291	+	NC_016810	260838	260838	+	25	56	1031	28403962	12299.1	1.55576e-83	CDS	5UTR
GJB7-717	GJB7-220	sucA.gene730	yaeL.5UTR.gene224	-	-	NC_016810	802173	802173	+	NC_016810	260773	260773	+	5	472	1088	28403509	276.548	0.000362753	CDS	5UTR
GJB7-220	GJB7-3891.GJB7-3892.IGR	cdsA.gene223	rho.5UTR.gene3941	-	- : -	NC_016810	260187	260187	+	NC_016810	4146936	4146936	+	11	726	932	28403405	461.754	8.82107e-19	CDS	5UTR
GJB7-553	GJB7-220	ybdG.gene564	yaeL.5UTR.gene224	-	-	NC_016810	625566	625566	-	NC_016810	260844	260844	+	6	1	1050	28404017	162309	3.98332e-19	CDS	5UTR
GJB7-3152	GJB7-220	yghB.gene3193	yaeL.5UTR.gene224	-	-	NC_016810	3343348	3343348	+	NC_016810	260905	260905	+	16	139	1492	28403427	2191.33	1.90027e-40	CDS	5UTR
GJB7-1250	GJB7-4226.EST5UTR.64	celA.gene1267	ssb.5UTR.gene4276	-	-	NC_016810	1348899	1348899	+	NC_016810	4497539	4497539	+	10	235	70	28404759	17267.3	6.80685e-32	CDS	5UTR
GJB7-1254	GJB7-3573.EST5UTR.37	celF.gene1271	pitA.5UTR.gene3615	-	-	NC_016810	1351959	1351959	+	NC_016810	3779929	3779929	+	7	108	13747	28391212	133.86	5.70234e-06	CDS	5UTR
GJB7-3415	GJB7-1254	rplE.gene3456	SL1344_1252.5UTR.gene1272	-	-	NC_016810	3612110	3612110	-	NC_016810	1352880	1352880	+	25	1963	151	28402935	2395.55	3.67298e-67	CDS	5UTR
GJB7-164	GJB7-1254	speE.gene167	SL1344_1252.5UTR.gene1272	-	-	NC_016810	195417	195417	-	NC_016810	1352942	1352942	+	25	4086	364	28400599	477.384	3.27948e-50	CDS	5UTR
GJB7-3021	GJB7-1254	stdB.gene3062	SL1344_1252.5UTR.gene1272	-	-	NC_016810	3210272	3210272	-	NC_016810	1353092	1353092	+	14	17	217	28404826	107798	2.1465e-56	CDS	5UTR
GJB7-1852	GJB7-3743.EST5UTR.19	otsA.gene1884	cigR.5UTR.gene3788	-	-	NC_016810	1982062	1982062	-	NC_016810	3982561	3982561	-	8	191	662	28404213	1797.14	1.05838e-16	CDS	5UTR
GJB7-4124	GJB7-3743.EST5UTR.0	rpoC.gene4174	cigR.5UTR.gene3788	-	-	NC_016810	4392483	4392483	+	NC_016810	3982542	3982542	-	7	163	663	28404241	1839.84	6.1624e-14	CDS	5UTR
GJB7-3743	GJB7-1507.EST5UTR.66	cigR.gene3788	narU.5UTR.gene1527	-	-	NC_016810	3982182	3982182	-	NC_016810	1616019	1616019	+	26	1706	41	28403301	10557.9	1.26667e-84	CDS	5UTR
GJB7-3743	GJB7-2613	cigR.gene3788	rseB.5UTR.gene2649	-	-	NC_016810	3982249	3982363	-	NC_016810	2779269	2779297	-	32	2394	3187	28399461	119.112	5.07042e-47	CDS	5UTR
GJB7-586	GJB7-2173.EST5UTR.39	ybdH.gene597	cirA.5UTR.gene2208	-	-	NC_016810	663805	663805	-	NC_016810	2296299	2296299	-	13	11	510	28404540	65821.6	1.31222e-48	CDS	5UTR
GJB7-2173	GJB7-1090.EST5UTR.37	cirA.gene2208	mdoG.5UTR.gene1105	-	-	NC_016810	2295377	2295377	-	NC_016810	1192547	1192547	+	15	122	79	28404858	44207.6	1.63097e-56	CDS	5UTR
GJB7-2053	GJB7-1184.GJB7-1185.IGR	cld.gene2088	pagC.5UTR.gene1201	-	- : -	NC_016810	2154869	2154869	-	NC_016810	1288850	1288850	+	10	202	1746	28403116	805.324	6.99793e-19	CDS	5UTR
GJB7-886	GJB7-4305.EST5UTR.45	clpA.gene899	efp.5UTR.gene4355	-	-	NC_016810	981365	981365	+	NC_016810	4600171	4600171	+	26	1064	28	28403956	24788.6	4.64664e-93	CDS	5UTR
GJB7-886	GJB7-676.EST5UTR.38	clpA.gene899	fur.5UTR.gene688	-	-	NC_016810	979744	979744	+	NC_016810	756296	756296	-	20	2238	248	28402568	1023.47	1.45375e-45	CDS	5UTR
GJB7-886	GJB7-1761	clpA.gene899	SL1344_1762.5UTR.gene1784	-	-	NC_016810	980415	980415	+	NC_016810	1888784	1888784	+	23	936	2373	28401742	294.103	4.12224e-41	CDS	5UTR
GJB7-886	GJB7-2613	clpA.gene899	rseB.5UTR.gene2649	-	-	NC_016810	979483	979483	+	NC_016810	2779212	2779212	-	12	880	3207	28400975	120.763	4.31187e-14	CDS	5UTR
GJB7-886	GJB7-2919	clpA.gene899	surE.5UTR.gene2959	-	-	NC_016810	980966	980966	+	NC_016810	3091877	3091877	-	19	252	393	28404410	5449.37	1.21516e-56	CDS	5UTR
GJB7-2636	GJB7-2634.EST5UTR.12	rluD.gene2673	clpB.5UTR.gene2671	-	-	NC_016810	2806406	2806406	-	NC_016810	2805115	2805115	-	6	751	2809	28401508	80.7795	0.00495335	CDS	5UTR
GJB7-2612	GJB7-2634.EST5UTR.26	rseB.gene2649	clpB.5UTR.gene2671	-	-	NC_016810	2778607	2778607	-	NC_016810	2805129	2805129	-	11	706	2804	28401553	157.816	1.08763e-13	CDS	5UTR
GJB7-2634	GJB7-2641.EST5UTR.14	clpB.gene2671	tyrA.5UTR.gene2678	-	-	NC_016810	2803676	2803676	-	NC_016810	2811839	2811839	-	18	358	231	28404467	6182.5	2.53031e-54	CDS	5UTR
GJB7-622	GJB7-440.EST5UTR.80	rlpA.gene633	clpP.5UTR.gene449	-	-	NC_016810	700207	700207	-	NC_016810	502641	502641	+	29	151	12	28404882	454604	2.85683e-135	CDS	5UTR
GJB7-440	GJB7-1271	clpP.gene449	infC.5UTR.gene1289	-	-	NC_016810	502771	502771	+	NC_016810	1370848	1370848	+	22	496	505	28404051	2494.77	3.28298e-59	CDS	5UTR
GJB7-3426	GJB7-920	rplD.gene3467	rpsA.5UTR.gene934	-	-	NC_016810	3617016	3617016	-	NC_016810	1022260	1022260	+	12	9404	384	28395274	94.359	8.91849e-13	CDS	5UTR
GJB7-1011	GJB7-627.GJB7-626.IGR	ompA.gene1026	SL1344_0630.5UTR.gene637	-	- : -	NC_016810	1118316	1118316	-	NC_016810	704320	704320	-	11	1286	384	28403393	632.69	2.94937e-20	CDS	5UTR
GJB7-3863	GJB7-627.GJB7-626.IGR	rbsA.gene3909	SL1344_0630.5UTR.gene637	-	- : -	NC_016810	4113904	4113904	+	NC_016810	704326	704326	-	9	265	386	28404414	2499.17	8.12082e-21	CDS	5UTR
GJB7-631	GJB7-627.GJB7-626.IGR	rlpB.gene642	SL1344_0630.5UTR.gene637	-	- : -	NC_016810	708052	708052	-	NC_016810	704329	704329	-	15	71	380	28404608	15792	5.11233e-50	CDS	5UTR
GJB7-584	GJB7-3926.EST5UTR.42	cstA.gene595	corA.5UTR.gene3976	-	-	NC_016810	662511	662511	+	NC_016810	4179703	4179703	+	23	155	609	28404287	6920.9	7.12652e-72	CDS	5UTR
GJB7-4030	GJB7-1615.EST5UTR.24	cpxA.gene4080	pspE.5UTR.gene1637	-	-	NC_016810	4291145	4291145	-	NC_016810	1737666	1737666	-	12	186	1526	28403350	1200.83	7.10825e-26	CDS	5UTR
GJB7-4030	GJB7-2614.EST5UTR.56	cpxA.gene4080	rpoE.5UTR.gene2651	-	-	NC_016810	4291029	4291029	-	NC_016810	2780473	2780473	-	6	960	3123	28400985	56.8383	0.0394662	CDS	5UTR
GJB7-4032	GJB7-2770.EST5UTR.43	cpxP.gene4082	iroN.5UTR.gene2810	-	-	NC_016810	4292509	4292509	+	NC_016810	2948389	2948389	-	16	18892	1591	28384575	15.1096	1.04755e-06	CDS	5UTR
GJB7-1336	GJB7-1082.EST5UTR.57	sseC.gene1354	csgD.5UTR.gene1097	-	-	NC_016810	1441935	1441935	+	NC_016810	1186576	1186576	-	21	30034	73	28374946	271.781	3.14296e-35	CDS	5UTR
GJB7-3199	GJB7-3632.EST5UTR.38	dnaG.gene3240	cspA.5UTR.gene3676	-	-	NC_016810	3396692	3396692	+	NC_016810	3857753	3857753	+	14	4833	1509	28398718	54.5156	1.16947e-12	CDS	5UTR
GJB7-2180	GJB7-3632.EST5UTR.52	fruB.gene2215	cspA.5UTR.gene3676	-	-	NC_016810	2304121	2304121	-	NC_016810	3857739	3857739	+	22	1034	1501	28402517	402.604	4.67443e-42	CDS	5UTR
GJB7-4301	GJB7-3632.EST5UTR.75	groEL.gene4351	cspA.5UTR.gene3676	-	-	NC_016810	4596561	4596561	+	NC_016810	3857716	3857716	+	20	1264	1503	28402287	299.004	3.6671e-35	CDS	5UTR
GJB7-3886	GJB7-3632.EST5UTR.29	ilvC.gene3933	cspA.5UTR.gene3676	-	-	NC_016810	4138959	4138959	+	NC_016810	3857762	3857762	+	12	734	1511	28402817	307.314	6.46799e-19	CDS	5UTR
GJB7-2891	GJB7-3632.EST5UTR.81	invH.gene2931	cspA.5UTR.gene3676	-	-	NC_016810	3066980	3066980	+	NC_016810	3857710	3857710	+	5	116	1518	28403435	806.513	1.90351e-06	CDS	5UTR
GJB7-3707	GJB7-3632.EST5UTR.80	kdtA.gene3752	cspA.5UTR.gene3676	-	-	NC_016810	3941036	3941036	+	NC_016810	3857711	3857711	+	18	502	1505	28403049	676.702	2.3171e-37	CDS	5UTR
GJB7-3744	GJB7-3632.EST5UTR.91	mgtB.gene3789	cspA.5UTR.gene3676	-	-	NC_016810	3984942	3984942	-	NC_016810	3857700	3857700	+	6	3504	424	28401140	114.698	0.000628267	CDS	5UTR
GJB7-2773	GJB7-3632.EST5UTR.74	mig-14.gene2813	cspA.5UTR.gene3676	-	-	NC_016810	2952830	2952830	+	NC_016810	3857717	3857717	+	15	246	1508	28403305	1148.48	1.58126e-33	CDS	5UTR
GJB7-2821	GJB7-3632.EST5UTR.79	recA.gene2861	cspA.5UTR.gene3676	-	-	NC_016810	2997699	2997699	-	NC_016810	3857712	3857712	+	9	3037	1514	28400514	55.5902	4.15551e-06	CDS	5UTR
GJB7-3403	GJB7-3632.EST5UTR.64	rpsD.gene3444	cspA.5UTR.gene3676	-	-	NC_016810	3606186	3606286	-	NC_016810	3857727	3857762	+	9	3600	1514	28399951	46.8956	1.86478e-05	CDS	5UTR
GJB7-3632	GJB7-2821.EST5UTR.22	cspA.gene3676	recA.5UTR.gene2861	-	-	NC_016810	3857878	3857878	+	NC_016810	2998514	2998514	-	15	7199	129	28397731	458.683	2.10313e-27	CDS	5UTR
GJB7-481	GJB7-1917.EST5UTR.61	gsk.gene490	cspB.5UTR.gene1950	-	-	NC_016810	549302	549302	+	NC_016810	2037067	2037067	-	5	77	1451	28403541	1271.11	2.08968e-07	CDS	5UTR
GJB7-3745	GJB7-1917.EST5UTR.72	mgtC.gene3790	cspB.5UTR.gene1950	-	-	NC_016810	3986207	3986207	-	NC_016810	2037078	2037078	-	10	3467	1446	28400151	56.6498	1.58838e-07	CDS	5UTR
GJB7-3189	GJB7-1917.EST5UTR.71	rfaE.gene3230	cspB.5UTR.gene1950	-	-	NC_016810	3384609	3384609	-	NC_016810	2037077	2037077	-	6	109	1450	28403509	1078.27	1.09915e-09	CDS	5UTR
GJB7-1392	GJB7-1917.EST5UTR.61	rnfD.gene1410	cspB.5UTR.gene1950	-	-	NC_016810	1488306	1488306	-	NC_016810	2037066	2037067	-	8	313	1448	28403305	501.356	2.5803e-12	CDS	5UTR
GJB7-1917	GJB7-4122.GJB7-4123.IGR	cspB.gene1950	rpoB.5UTR.gene4173	-	- : -	NC_016810	2036860	2036860	-	NC_016810	4387145	4387145	+	9	2102	1038	28401925	117.155	5.58363e-09	CDS	5UTR
GJB7-1766	GJB7-1143.EST5UTR.26	cspC.gene1788	ptsG.5UTR.gene1158	-	-	NC_016810	1893314	1893314	-	NC_016810	1242510	1242510	+	15	124	47	28404888	73108	2.0538e-59	CDS	5UTR
GJB7-613	GJB7-6.EST5UTR.3	cspE.gene624	yaaJ.5UTR.gene5	-	-	NC_016810	692543	692543	+	NC_016810	7400	7400	-	15	1405	141	28403513	2150.64	1.84761e-37	CDS	5UTR
GJB7-1336	GJB7-2818.EST5UTR.69	sseC.gene1354	csrA.5UTR.gene2858	-	-	NC_016810	1441938	1441938	+	NC_016810	2993782	2993782	-	9	30046	91	28374928	93.4005	6.33196e-08	CDS	5UTR
GJB7-4499	GJB7-1333.EST5UTR.34	cstA.gene4554	sseA.5UTR.gene1351	-	-	NC_016810	4810171	4810171	-	NC_016810	1440501	1440501	+	8	40	2661	28402365	2134.71	4.94414e-17	CDS	5UTR
GJB7-2612	GJB7-4295.EST5UTR.17	rseB.gene2649	cutA.5UTR.gene4345	-	-	NC_016810	2778399	2778399	-	NC_016810	4590007	4590007	-	32	620	16	28404406	91627.1	8.01914e-130	CDS	5UTR
GJB7-2162	GJB7-4367.EST5UTR.44	mglC.gene2197	cycA.5UTR.gene4418	-	-	NC_016810	2282479	2282479	-	NC_016810	4655409	4655409	+	19	86	5947	28399022	1055.02	1.01834e-42	CDS	5UTR
GJB7-2495	GJB7-4367.EST5UTR.44	yfgA.gene2531	cycA.5UTR.gene4418	-	-	NC_016810	2655696	2655696	-	NC_016810	4655409	4655409	+	21	406	5945	28398702	247.081	2.3485e-35	CDS	5UTR
GJB7-898	GJB7-4214.EST5UTR.43	cydD.gene911	yjbO.5UTR.gene4264	-	-	NC_016810	991574	991574	-	NC_016810	4486445	4486445	+	37	50	1877	28403110	11197.8	3.50323e-123	CDS	5UTR
GJB7-434	GJB7-4121.EST5UTR.74	cyoB.gene443	rplJ.5UTR.gene4171	-	-	NC_016810	496030	496030	-	NC_016810	4385943	4385943	+	6	330	1061	28403677	486.739	1.14511e-07	CDS	5UTR
GJB7-2821	GJB7-1644.EST5UTR.8	recA.gene2861	cysB.5UTR.gene1666	-	-	NC_016810	2997680	2997680	-	NC_016810	1766243	1766243	-	6	3040	226	28401802	248.036	6.57485e-06	CDS	5UTR
GJB7-2645	GJB7-2939.EST5UTR.13	int.gene2682	cysJ.5UTR.gene2980	-	-	NC_016810	2816359	2816359	-	NC_016810	3114356	3114356	-	7	54	141	28404872	26114.3	8.608e-22	CDS	5UTR
GJB7-497	GJB7-2403	ybbA.gene506	ptsH.5UTR.gene2440	-	-	NC_016810	566186	566186	+	NC_016810	2541894	2541894	+	9	122	483	28404460	4338.33	6.72582e-23	CDS	5UTR
GJB7-2925	GJB7-720.GJB7-721.IGT	cysN.gene2966	cydA.5UTR.gene734	-	- : -	NC_016810	3096285	3096285	-	NC_016810	808734	808734	+	19	89	166	28404800	36529.8	1.60343e-71	CDS	5UTR
GJB7-526	GJB7-128	cysS.gene535	ddl.5UTR.gene131	-	-	NC_016810	599129	599129	+	NC_016810	152532	152532	+	11	528	344	28404191	1720.22	5.44629e-25	CDS	5UTR
GJB7-713	GJB7-621.EST5UTR.31	sdhC.gene726	dacA.5UTR.gene632	-	-	NC_016810	797635	797741	+	NC_016810	699131	699132	-	19	5049	355	28399651	301.046	4.72001e-33	CDS	5UTR
GJB7-621	GJB7-3435.EST5UTR.24	dacA.gene632	rpsL.5UTR.gene3476	-	-	NC_016810	698330	698330	-	NC_016810	3624216	3624216	-	6	44	213	28404811	18184.9	6.80838e-17	CDS	5UTR
GJB7-3541	GJB7-842.EST5UTR.40	ugpA.gene3583	dacC.5UTR.gene855	-	-	NC_016810	3746866	3746866	-	NC_016810	934743	934743	+	18	22	1006	28404028	23101.1	2.25404e-62	CDS	5UTR
GJB7-4379	GJB7-842.EST5UTR.26	ytfN.gene4430	dacC.5UTR.gene855	-	-	NC_016810	4668401	4668401	+	NC_016810	934757	934757	+	7	262	1017	28403788	746.195	3.14215e-11	CDS	5UTR
GJB7-1732	GJB7-1705	dadA.gene1754	hemK.5UTR.gene1726	-	-	NC_016810	1860617	1860617	-	NC_016810	1830253	1830253	-	9	23	2157	28402885	5152.61	5.24928e-23	CDS	5UTR
GJB7-1732	GJB7-3877.GJB7-3878.IGR	dadA.gene1754	ilvG.5UTR.gene3925	-	- : -	NC_016810	1860526	1860526	-	NC_016810	4130333	4130333	+	20	83	1819	28403152	3762.58	3.38654e-56	CDS	5UTR
GJB7-3472	GJB7-3665	damX.gene3513	selB.5UTR.gene3708	-	-	NC_016810	3662486	3662486	-	NC_016810	3894207	3894207	-	5	1121	51	28403897	2484.12	8.08904e-09	CDS	5UTR
GJB7-1274	GJB7-65.EST5UTR.45	rpl20.gene1291	dapB.5UTR.gene64	-	-	NC_016810	1372113	1372113	+	NC_016810	74000	74000	+	23	845	25	28404181	30925.3	7.25018e-84	CDS	5UTR
GJB7-2456	GJB7-3891.GJB7-3892.IGR	dapE.gene2492	rho.5UTR.gene3941	-	- : -	NC_016810	2595747	2595747	+	NC_016810	4147003	4147003	+	14	13	2130	28402917	14360.4	8.18022e-44	CDS	5UTR
GJB7-207	GJB7-3921	htrA.gene210	SL1344_3902.5UTR.gene3972	-	-	NC_016810	244923	244923	+	NC_016810	4174618	4174618	+	24	737	270	28404043	3425.79	3.00604e-68	CDS	5UTR
GJB7-3416	GJB7-3921	rplX.gene3457	SL1344_3902.5UTR.gene3972	-	-	NC_016810	3612364	3612364	-	NC_016810	4174421	4174421	+	8	3166	215	28401685	333.799	6.88816e-11	CDS	5UTR
GJB7-2821	GJB7-308.GJB7-309.IGR	recA.gene2861	SL1344_0310.5UTR.gene316	-	- : -	NC_016810	2997497	2997497	-	NC_016810	358482	358482	+	8	496	90	28404480	5090.41	3.19203e-20	CDS	5UTR
GJB7-308.GJB7-309.IGR	GJB7-3417.EST5UTR.52	SL1344_0310.gene316	rplN.5UTR.gene3458	- : -	-	NC_016810	359043	359043	+	NC_016810	3612945	3612945	-	22	533	5841	28398678	200.681	2.19553e-35	CDS	5UTR
GJB7-308	GJB7-187	dbh.gene315	mrcB.5UTR.gene191	-	-	NC_016810	357302	357302	+	NC_016810	220729	220729	+	16	1407	46	28403605	7021.69	8.62376e-48	CDS	5UTR
GJB7-308	GJB7-1615.EST5UTR.11	dbh.gene315	pspE.5UTR.gene1637	-	-	NC_016810	357302	357302	+	NC_016810	1737653	1737653	-	21	1402	1517	28402134	280.438	1.25447e-36	CDS	5UTR
GJB7-962	GJB7-2095.EST5UTR.44	ninG.gene975	dcd.5UTR.gene2130	-	-	NC_016810	1067394	1067394	+	NC_016810	2205228	2205228	-	23	152	51	28404848	84276.5	5.7697e-95	CDS	5UTR
GJB7-2095	GJB7-2495.EST5UTR.58	dcd.gene2130	yfgA.5UTR.gene2531	-	-	NC_016810	2205112	2205112	-	NC_016810	2656180	2656180	-	11	90	392	28404581	8856.3	1.41801e-32	CDS	5UTR
GJB7-4296	GJB7-3417.EST5UTR.5	dcuA.gene4346	rplN.5UTR.gene3458	-	-	NC_016810	4590169	4590169	-	NC_016810	3612898	3612898	-	26	104	4904	28400040	1447.8	5.26687e-64	CDS	5UTR
GJB7-373	GJB7-3891.GJB7-3892.IGR	ddlA.gene381	rho.5UTR.gene3941	-	- : -	NC_016810	433589	433589	-	NC_016810	4146975	4146975	+	20	330	923	28403801	1865.05	8.40377e-51	CDS	5UTR
GJB7-4333	GJB7-129	hflX.gene4383	ftsQ.5UTR.gene132	-	-	NC_016810	4626500	4626500	+	NC_016810	153530	153530	+	28	549	2196	28402301	659.64	6.48855e-61	CDS	5UTR
GJB7-4079	GJB7-129	katG.gene4129	ftsQ.5UTR.gene132	-	-	NC_016810	4341524	4341524	+	NC_016810	153405	153405	+	7	229	262	28404576	3313.98	1.01904e-15	CDS	5UTR
GJB7-41	GJB7-129	nhaR.gene40	ftsQ.5UTR.gene132	-	-	NC_016810	48283	48283	+	NC_016810	153535	153535	+	16	220	2208	28402630	935.528	1.0696e-34	CDS	5UTR
GJB7-3407	GJB7-129	prlA.gene3448	ftsQ.5UTR.gene132	-	-	NC_016810	3608273	3608273	-	NC_016810	153299	153299	+	33	790	1638	28402613	724.321	3.67885e-74	CDS	5UTR
GJB7-3408	GJB7-129	rplO.gene3449	ftsQ.5UTR.gene132	-	-	NC_016810	3609217	3609217	-	NC_016810	153175	153175	+	12	3293	2897	28398872	35.7225	7.25359e-08	CDS	5UTR
GJB7-3423	GJB7-129	rpsS.gene3464	ftsQ.5UTR.gene132	-	-	NC_016810	3615050	3615050	-	NC_016810	153511	153511	+	16	5802	2208	28397048	35.4663	2.18086e-12	CDS	5UTR
GJB7-717	GJB7-129	sucA.gene730	ftsQ.5UTR.gene132	-	-	NC_016810	802014	802014	+	NC_016810	153168	153168	+	19	817	2890	28401348	228.545	6.66492e-31	CDS	5UTR
GJB7-2	GJB7-129	thrA.gene1	ftsQ.5UTR.gene132	-	-	NC_016810	2101	2101	+	NC_016810	153277	153277	+	6	208	1665	28403195	492.086	1.10464e-07	CDS	5UTR
GJB7-3923	GJB7-129	xerC.gene3973	ftsQ.5UTR.gene132	-	-	NC_016810	4175948	4175948	+	NC_016810	153532	153532	+	13	107	2211	28402743	1560.74	7.62358e-30	CDS	5UTR
GJB7-129	GJB7-2365.GJB7-2364.IGR	ddl.gene131	vacJ.5UTR.gene2400	-	- : -	NC_016810	152623	152623	+	NC_016810	2502329	2502329	-	11	791	61	28404211	6475.44	5.59811e-31	CDS	5UTR
GJB7-2339	GJB7-2302.EST5UTR.0	dedA.gene2375	lrhA.5UTR.gene2338	-	-	NC_016810	2477530	2477530	-	NC_016810	2438780	2438780	-	12	359	2744	28401959	345.98	1.70646e-19	CDS	5UTR
GJB7-2336	GJB7-1333.EST5UTR.28	dedD.gene2372	sseA.5UTR.gene1351	-	-	NC_016810	2474765	2474765	-	NC_016810	1440507	1440507	+	11	13	2658	28402392	9041.68	2.69176e-31	CDS	5UTR
GJB7-3409	GJB7-3393.EST5UTR.31	rpmD.gene3450	def.5UTR.gene3434	-	-	NC_016810	3609343	3609343	-	NC_016810	3598412	3598412	+	5	1368	206	28403495	503.951	1.88734e-05	CDS	5UTR
GJB7-3335	GJB7-1793.EST5UTR.41	degQ.gene3376	pagK.5UTR.gene1821	-	-	NC_016810	3537349	3537349	+	NC_016810	1920731	1920731	+	6	126	447	28404495	3025.94	2.2742e-12	CDS	5UTR
GJB7-3335	GJB7-2198.EST5UTR.47	degQ.gene3376	rplY.5UTR.gene2233	-	-	NC_016810	3537270	3537270	+	NC_016810	2324127	2324127	+	5	127	451	28404491	2479.57	7.04205e-09	CDS	5UTR
GJB7-3809	GJB7-2664.EST5UTR.27	dgoA.gene3855	ffh.5UTR.gene2701	-	-	NC_016810	4053175	4053175	-	NC_016810	2829779	2829779	-	6	36	569	28404463	8320	7.68318e-15	CDS	5UTR
GJB7-4209	GJB7-713.EST5UTR.67	dinF.gene4259	sdhC.5UTR.gene726	-	-	NC_016810	4481631	4481631	+	NC_016810	797361	797361	+	29	728	1190	28403127	950.793	6.8883e-68	CDS	5UTR
GJB7-801	GJB7-800.GJB7-801.IGR	dinG.gene814	dinG.5UTR.gene814	-	- : -	NC_016810	887465	887465	+	NC_016810	886421	886421	+	22	180	43	28404829	80737.2	4.48533e-90	CDS	5UTR
GJB7-1102	GJB7-118.EST5UTR.26	dinI.gene1117	mraZ.5UTR.gene120	-	-	NC_016810	1204432	1204432	-	NC_016810	139949	139949	+	12	1508	244	28403310	926.316	1.45167e-24	CDS	5UTR
GJB7-94	GJB7-3528	djlA.gene95	gntK.5UTR.gene3569	-	-	NC_016810	109058	109058	+	NC_016810	3733479	3733479	-	6	14	68	28404986	179023	2.1519e-22	CDS	5UTR
GJB7-126	GJB7-184.EST5UTR.0	ftsW.gene128	dksA.5UTR.gene187	-	-	NC_016810	149052	149052	+	NC_016810	216850	216850	-	6	889	200	28403979	958.514	2.06364e-09	CDS	5UTR
GJB7-2240	GJB7-184.EST5UTR.2	ompC.gene2276	dksA.5UTR.gene187	-	-	NC_016810	2363407	2363407	-	NC_016810	216852	216852	-	17	1651	189	28403217	1547.42	7.23239e-41	CDS	5UTR
GJB7-189	GJB7-229	fhuA.gene192	accA.5UTR.gene233	-	-	NC_016810	224067	224067	+	NC_016810	272895	272895	+	33	514	473	28404054	3855.41	1.36446e-97	CDS	5UTR
GJB7-612	GJB7-229	pagP.gene623	accA.5UTR.gene233	-	-	NC_016810	691820	691820	+	NC_016810	272878	272878	+	5	111	501	28404457	2553.85	6.15694e-09	CDS	5UTR
GJB7-1412	GJB7-229	pntA.gene1430	accA.5UTR.gene233	-	-	NC_016810	1512730	1512730	+	NC_016810	272964	272964	+	5	322	163	28404584	2705.92	4.49532e-09	CDS	5UTR
GJB7-229	GJB7-3435.EST5UTR.35	dnaE.gene232	rpsL.5UTR.gene3476	-	-	NC_016810	272602	272602	+	NC_016810	3624227	3624227	-	10	128	209	28404727	10617.8	6.50624e-30	CDS	5UTR
GJB7-1335	GJB7-229	sscA.gene1353	accA.5UTR.gene233	-	-	NC_016810	1441683	1441683	+	NC_016810	272958	272958	+	9	2565	159	28402341	626.776	2.07158e-15	CDS	5UTR
GJB7-3925	GJB7-229	uvrD.gene3975	accA.5UTR.gene233	-	-	NC_016810	4178004	4178004	+	NC_016810	272968	272968	+	7	345	161	28404561	3579.65	6.09088e-16	CDS	5UTR
GJB7-3199	GJB7-2180.EST5UTR.44	dnaG.gene3240	fruB.5UTR.gene2215	-	-	NC_016810	3396619	3396619	+	NC_016810	2305115	2305115	-	9	4838	315	28399912	167.719	2.45862e-10	CDS	5UTR
GJB7-3199	GJB7-3405.EST5UTR.23	dnaG.gene3240	rpsM.5UTR.gene3446	-	-	NC_016810	3395669	3395669	+	NC_016810	3607238	3607238	-	9	139	2147	28402779	856.557	1.3047e-16	CDS	5UTR
GJB7-899	GJB7-3199	trxB.gene912	rpoD.5UTR.gene3241	-	-	NC_016810	991830	991830	-	NC_016810	3396858	3396858	+	21	420	284	28404349	5000.77	1.97606e-62	CDS	5UTR
GJB7-13	GJB7-666.GJB7-667.IGT	dnaJ.gene12	nagA.5UTR.gene678	-	- : -	NC_016810	14198	14198	+	NC_016810	743520	743520	-	11	1225	209	28403629	1220.35	2.49324e-23	CDS	5UTR
GJB7-4071	GJB7-12.EST5UTR.27	metJ.gene4121	dnaK.5UTR.gene11	-	-	NC_016810	4330610	4330610	-	NC_016810	11591	11591	+	10	907	397	28403760	788.82	7.77789e-19	CDS	5UTR
GJB7-12	GJB7-2219.GJB7-2218.IGR	dnaK.gene11	SL1344_2221.5UTR.gene2254	-	- : -	NC_016810	12886	12886	+	NC_016810	2343847	2343847	-	12	529	137	28404396	4703.17	6.97176e-33	CDS	5UTR
GJB7-12	GJB7-1184.GJB7-1185.IGR	dnaK.gene11	pagC.5UTR.gene1201	-	- : -	NC_016810	12271	12271	+	NC_016810	1288946	1288946	+	6	183	6414	28398471	145.166	0.000163986	CDS	5UTR
GJB7-12	GJB7-3698.GJB7-3697.IGR	dnaK.gene11	waaK.5UTR.gene3742	-	- : -	NC_016810	12688	12688	+	NC_016810	3931839	3931839	-	20	1095	258	28403701	2010.81	2.13559e-51	CDS	5UTR
GJB7-169	GJB7-4511.EST5UTR.5	yadF.gene172	dnaT.5UTR.gene4566	-	-	NC_016810	201855	201855	-	NC_016810	4824660	4824660	-	9	163	50	28404852	31367.3	2.42977e-30	CDS	5UTR
GJB7-4511	GJB7-1314.EST5UTR.54	dnaT.gene4566	pykF.5UTR.gene1332	-	-	NC_016810	4824604	4824604	-	NC_016810	1418191	1418191	-	8	179	140	28404747	9067.76	3.11909e-22	CDS	5UTR
GJB7-1275	GJB7-3614.EST5UTR.45	pheS.gene1292	dppA.5UTR.gene3657	-	-	NC_016810	1373442	1373442	+	NC_016810	3837349	3837349	-	20	121	705	28404228	6659.45	2.22081e-61	CDS	5UTR
GJB7-3614	GJB7-1918.GJB7-1917.IGR	dppA.gene3657	cspB.5UTR.gene1950	-	- : -	NC_016810	3836515	3836515	-	NC_016810	2037124	2037124	-	8	1453	288	28403325	543.002	1.3776e-12	CDS	5UTR
GJB7-3612	GJB7-4508.EST5UTR.52	dppC.gene3655	mdoB.5UTR.gene4563	-	-	NC_016810	3833928	3833928	-	NC_016810	4822527	4822527	-	17	275	751	28404031	2338.06	5.71405e-44	CDS	5UTR
GJB7-2806	GJB7-1876.EST5UTR.3	emrA.gene2846	fliY.5UTR.gene1909	-	-	NC_016810	2984419	2984419	+	NC_016810	2001562	2001562	-	28	208	714	28404124	5355.23	1.05394e-85	CDS	5UTR
GJB7-2490	GJB7-1533.GJB7-1532.IGR	engA.gene2526	ugtL.5UTR.gene1552	-	- : -	NC_016810	2650562	2650562	-	NC_016810	1648616	1648616	-	18	585	662	28403809	1320.19	1.5406e-42	CDS	5UTR
GJB7-1869	GJB7-579.EST5UTR.93	uvrC.gene1902	entC.5UTR.gene590	-	-	NC_016810	1995700	1995700	-	NC_016810	655675	655675	+	8	1	31	28405034	7.33033e+06	1.15178e-39	CDS	5UTR
GJB7-572	GJB7-3581.EST5UTR.40	entF.gene583	gor.5UTR.gene3623	-	-	NC_016810	648520	648520	+	NC_016810	3789903	3789903	+	18	228	149	28404679	15050.2	5.34797e-61	CDS	5UTR
GJB7-572	GJB7-565.EST5UTR.41	entF.gene583	ramA.5UTR.gene576	-	-	NC_016810	645124	645124	+	NC_016810	638488	638488	+	18	404	197	28404455	6424.09	1.35878e-54	CDS	5UTR
GJB7-3148	GJB7-2613	exbD.gene3189	rseB.5UTR.gene2649	-	-	NC_016810	3340632	3340632	-	NC_016810	2779212	2779212	-	10	323	3209	28401532	274.012	2.93715e-14	CDS	5UTR
GJB7-3148	GJB7-1505.EST5UTR.26	exbD.gene3189	smvA.5UTR.gene1525	-	-	NC_016810	3340690	3340690	-	NC_016810	1615177	1615177	-	21	312	110	28404631	17380.5	3.375e-73	CDS	5UTR
GJB7-2873	GJB7-3124.EST5UTR.49	sipA.gene2913	exuT.5UTR.gene3165	-	-	NC_016810	3049165	3049165	-	NC_016810	3316476	3316476	-	15	46	37	28404976	250338	1.42928e-66	CDS	5UTR
GJB7-3125	GJB7-3124.EST5UTR.44	uxuA.gene3166	exuT.5UTR.gene3165	-	-	NC_016810	3316947	3316947	+	NC_016810	3316471	3316471	-	16	756	36	28404266	16698.6	1.7156e-53	CDS	5UTR
GJB7-2350	GJB7-2664.EST5UTR.20	fabB.gene2386	ffh.5UTR.gene2701	-	-	NC_016810	2486874	2486874	-	NC_016810	2829772	2829772	-	24	228	551	28404271	5426.36	6.7111e-73	CDS	5UTR
GJB7-1134	GJB7-3317.EST5UTR.34	fabD.gene1149	gltB.5UTR.gene3358	-	-	NC_016810	1235041	1235041	+	NC_016810	3515931	3515931	+	7	285	2461	28402321	283.462	2.64898e-08	CDS	5UTR
GJB7-1134	GJB7-3100	fabD.gene1149	SL1344_3086.5UTR.gene3142	-	-	NC_016810	1234826	1234826	+	NC_016810	3290379	3290379	+	7	795	341	28403931	733.424	3.48662e-11	CDS	5UTR
GJB7-1134	GJB7-3332.EST5UTR.21	fabD.gene1149	rplM.5UTR.gene3373	-	-	NC_016810	1234520	1234520	+	NC_016810	3534681	3534681	-	23	698	325	28404028	2879.84	1.61388e-63	CDS	5UTR
GJB7-1134	GJB7-4379	fabD.gene1149	SL1344_4344.5UTR.gene4431	-	-	NC_016810	1235106	1235106	+	NC_016810	4672003	4672004	+	16	2075	605	28402378	361.994	2.8329e-28	CDS	5UTR
GJB7-1137	GJB7-1138	fabF.gene1152	SL1344_1136.5UTR.gene1154	-	-	NC_016810	1236944	1236944	+	NC_016810	1238499	1238499	+	7	557	153	28404357	2333.12	1.19169e-14	CDS	5UTR
GJB7-1137	GJB7-291.EST5UTR.54	fabF.gene1152	sciX.5UTR.gene295	-	-	NC_016810	1236890	1236890	+	NC_016810	337278	337278	+	16	2138	51	28402869	4167.78	2.76817e-44	CDS	5UTR
GJB7-3405	GJB7-1748.EST5UTR.17	rpsM.gene3446	fadD.5UTR.gene1770	-	-	NC_016810	3607158	3607158	-	NC_016810	1874490	1874490	-	18	3890	812	28400354	161.842	2.67579e-26	CDS	5UTR
GJB7-1734	GJB7-3492.EST5UTR.100	fadR.gene1756	feoA.5UTR.gene3533	-	-	NC_016810	1862981	1862981	-	NC_016810	3685337	3685337	+	8	193	817	28404056	1441.09	6.11015e-16	CDS	5UTR
GJB7-1734	GJB7-3329.EST5UTR.29	fadR.gene1756	sspA.5UTR.gene3370	-	-	NC_016810	1863366	1863366	-	NC_016810	3532638	3532638	-	10	435	67	28404562	9745.95	1.92726e-29	CDS	5UTR
GJB7-1734	GJB7-3877.GJB7-3878.IGR	fadR.gene1756	ilvG.5UTR.gene3925	-	- : -	NC_016810	1863017	1863017	-	NC_016810	4130434	4130434	+	7	494	223	28404350	1804.89	6.83441e-14	CDS	5UTR
GJB7-1501	GJB7-1276	fdnG.gene1521	himA.5UTR.gene1294	-	-	NC_016810	1610092	1610092	-	NC_016810	1375762	1375762	+	19	141	1233	28403681	3104.17	6.72344e-52	CDS	5UTR
GJB7-131	GJB7-3492.EST5UTR.59	ftsA.gene133	feoA.5UTR.gene3533	-	-	NC_016810	155462	155462	+	NC_016810	3685378	3685378	+	39	672	786	28403577	2097.23	2.79999e-106	CDS	5UTR
GJB7-3407	GJB7-3492.EST5UTR.81	prlA.gene3448	feoA.5UTR.gene3533	-	-	NC_016810	3607555	3607555	-	NC_016810	3685356	3685356	+	7	1415	818	28402834	171.771	8.24171e-07	CDS	5UTR
GJB7-1273	GJB7-3492.EST5UTR.66	rpl35.gene1290	feoA.5UTR.gene3533	-	-	NC_016810	1371744	1371744	+	NC_016810	3685371	3685371	+	8	1134	817	28403115	245.257	7.27713e-10	CDS	5UTR
GJB7-1336	GJB7-3492.EST5UTR.44	sseC.gene1354	feoA.5UTR.gene3533	-	-	NC_016810	1442818	1442818	+	NC_016810	3685393	3685393	+	7	6175	818	28398074	39.3547	0.0214153	CDS	5UTR
GJB7-3493	GJB7-126	feoB.gene3534	murG.5UTR.gene129	-	-	NC_016810	3687078	3687078	+	NC_016810	149772	149772	+	22	249	789	28404014	3180.72	2.13782e-61	CDS	5UTR
GJB7-3493	GJB7-3879	feoB.gene3534	ilvE.5UTR.gene3927	-	-	NC_016810	3685828	3685828	+	NC_016810	4132370	4132370	+	7	1123	275	28403669	643.813	8.75011e-11	CDS	5UTR
GJB7-1793	GJB7-578.GJB7-579.IGR	pagK.gene1821	entC.5UTR.gene590	-	- : -	NC_016810	1920817	1920817	+	NC_016810	655585	655585	+	19	5804	0	28399251		1.77924e-63	CDS	5UTR
GJB7-576	GJB7-3291.EST5UTR.0	fepD.gene587	rplU.5UTR.gene3332	-	-	NC_016810	652177	652177	-	NC_016810	3494507	3494507	-	17	126	995	28403936	3851.53	2.08601e-47	CDS	5UTR
GJB7-191	GJB7-759.EST5UTR.25	fhuD.gene194	modF.5UTR.gene772	-	-	NC_016810	227549	227549	+	NC_016810	843654	843654	-	26	34	34	28404980	638866	7.01177e-127	CDS	5UTR
GJB7-4366	GJB7-1138	fklB.gene4417	SL1344_1136.5UTR.gene1154	-	-	NC_016810	4655114	4655114	+	NC_016810	1238745	1238745	+	16	84	170	28404804	31826.1	1.73016e-58	CDS	5UTR
GJB7-3789	GJB7-3440.EST5UTR.8	hslT.gene3835	fkpA.5UTR.gene3481	-	-	NC_016810	4031533	4031533	-	NC_016810	3627180	3627180	-	7	832	722	28403513	330.986	8.65916e-09	CDS	5UTR
GJB7-2767	GJB7-3440.EST5UTR.60	iroC.gene2807	fkpA.5UTR.gene3481	-	-	NC_016810	2941080	2941080	+	NC_016810	3627232	3627232	-	20	103	3701	28401250	1490.09	2.28982e-48	CDS	5UTR
GJB7-4123	GJB7-3440.EST5UTR.71	rpoB.gene4173	fkpA.5UTR.gene3481	-	-	NC_016810	4389976	4389976	+	NC_016810	3627243	3627243	-	15	1201	3706	28400152	95.7114	1.38831e-17	CDS	5UTR
GJB7-4231	GJB7-3440.EST5UTR.27	siiE.gene4281	fkpA.5UTR.gene3481	-	-	NC_016810	4514559	4514559	+	NC_016810	3627199	3627199	-	7	122	722	28404223	2257.27	1.55277e-14	CDS	5UTR
GJB7-1725	GJB7-3440.EST5UTR.59	treA.gene1747	fkpA.5UTR.gene3481	-	-	NC_016810	1853238	1853238	+	NC_016810	3627231	3627231	-	9	30	3712	28401323	2295.37	5.19435e-20	CDS	5UTR
GJB7-2250	GJB7-3440.GJB7-3439.IGR	nrdB.gene2286	SL1344_3419.5UTR.gene3480	-	- : -	NC_016810	2382485	2382485	+	NC_016810	3626229	3626229	-	14	44	569	28404447	15883.6	4.45697e-46	CDS	5UTR
GJB7-3440	GJB7-1184.GJB7-1185.IGR	fkpA.gene3481	pagC.5UTR.gene1201	-	- : -	NC_016810	3626464	3626464	-	NC_016810	1288837	1288837	+	29	2783	1727	28400535	171.364	1.32575e-46	CDS	5UTR
GJB7-3440	GJB7-2613	fkpA.gene3481	rseB.5UTR.gene2649	-	-	NC_016810	3627135	3627135	-	NC_016810	2779231	2779231	-	22	531	3197	28401324	368.065	3.83883e-41	CDS	5UTR
GJB7-3440	GJB7-3891.GJB7-3892.IGR	fkpA.gene3481	rho.5UTR.gene3941	-	- : -	NC_016810	3626851	3626851	-	NC_016810	4147011	4147011	+	6	811	2138	28402119	98.2819	0.00154512	CDS	5UTR
GJB7-49	GJB7-2849	fkpB.gene48	hypE.5UTR.gene2890	-	-	NC_016810	57704	57704	+	NC_016810	3025037	3025037	+	5	102	183	28404784	7608.7	2.79631e-11	CDS	5UTR
GJB7-49	GJB7-4020.EST5UTR.47	fkpB.gene48	rhaS.5UTR.gene4070	-	-	NC_016810	57358	57358	+	NC_016810	4280481	4280481	+	6	176	17	28404875	56961.6	1.40501e-19	CDS	5UTR
GJB7-1117	GJB7-2337	flgE.gene1132	dedD.5UTR.gene2372	-	-	NC_016810	1215957	1215957	+	NC_016810	2475183	2475184	-	15	1	262	28404796	1.62623e+06	1.6313e-67	CDS	5UTR
GJB7-1120	GJB7-3417.EST5UTR.52	flgH.gene1135	rplN.5UTR.gene3458	-	-	NC_016810	1218972	1218972	+	NC_016810	3612945	3612945	-	10	38	5853	28399173	1276.86	1.97775e-20	CDS	5UTR
GJB7-4068	GJB7-1850.EST5UTR.61	rpmE.gene4118	flhD.5UTR.gene1882	-	-	NC_016810	4327279	4327279	+	NC_016810	1979695	1979696	-	25	766	302	28403981	3069.61	3.57834e-70	CDS	5UTR
GJB7-1850	GJB7-2916	flhD.gene1882	rpoS.5UTR.gene2956	-	-	NC_016810	1979546	1979546	-	NC_016810	3089098	3089098	-	24	301	7811	28396938	289.874	9.5455e-43	CDS	5UTR
GJB7-2915	GJB7-1882.EST5UTR.41	rpoS.gene2956	fliD.5UTR.gene1915	-	-	NC_016810	3088483	3088483	-	NC_016810	2006954	2006954	+	25	4032	0	28401017		1.50586e-89	CDS	5UTR
GJB7-2334	GJB7-1876.EST5UTR.25	purF.gene2370	fliY.5UTR.gene1909	-	-	NC_016810	2472974	2472974	-	NC_016810	2001584	2001584	-	7	3035	735	28401297	89.1231	7.82198e-05	CDS	5UTR
GJB7-921	GJB7-1876.EST5UTR.23	rpsA.gene934	fliY.5UTR.gene1909	-	-	NC_016810	1022979	1022979	+	NC_016810	2001582	2001582	-	27	4731	715	28399601	226.682	3.65198e-46	CDS	5UTR
GJB7-3886	GJB7-2337.EST5UTR.5	ilvC.gene3933	folC.5UTR.gene2373	-	-	NC_016810	4139840	4139840	+	NC_016810	2476344	2476344	-	19	2750	37	28402268	5303.62	5.35831e-55	CDS	5UTR
GJB7-391	GJB7-2337	phoR.gene399	dedD.5UTR.gene2372	-	-	NC_016810	451538	451538	+	NC_016810	2475228	2475228	-	15	190	838	28404031	2675.92	6.0105e-39	CDS	5UTR
GJB7-2198	GJB7-2337	rplY.gene2233	dedD.5UTR.gene2372	-	-	NC_016810	2324188	2324188	+	NC_016810	2475109	2475109	-	27	501	250	28404296	6123.08	4.51722e-84	CDS	5UTR
GJB7-2341	GJB7-2337	usg.gene2377	dedD.5UTR.gene2372	-	-	NC_016810	2479564	2479564	-	NC_016810	2475305	2475305	-	20	1017	235	28403802	2376.94	8.24793e-53	CDS	5UTR
GJB7-4442	GJB7-2337	valS.gene4494	dedD.5UTR.gene2372	-	-	NC_016810	4738061	4738061	-	NC_016810	2475271	2475271	-	8	306	845	28403915	878.8	2.9732e-14	CDS	5UTR
GJB7-3629	GJB7-2337	yiaE.gene3673	dedD.5UTR.gene2372	-	-	NC_016810	3855522	3855522	+	NC_016810	2475272	2475272	-	5	96	848	28404125	1744.55	4.16998e-08	CDS	5UTR
GJB7-830	GJB7-2337	yliD.gene843	dedD.5UTR.gene2372	-	-	NC_016810	922204	922204	+	NC_016810	2475123	2475123	-	25	67	252	28404730	42058.7	8.39239e-97	CDS	5UTR
GJB7-1277	GJB7-3281	himA.gene1294	SL1344_3265.5UTR.gene3321	-	-	NC_016810	1375933	1375933	+	NC_016810	3484661	3484661	-	7	1605	479	28402983	258.614	4.86117e-08	CDS	5UTR
GJB7-3704	GJB7-3281	rfaP.gene3749	SL1344_3265.5UTR.gene3321	-	-	NC_016810	3937442	3937442	-	NC_016810	3484669	3484669	-	17	125	469	28404463	8236.69	6.10685e-53	CDS	5UTR
GJB7-3434	GJB7-3281	rpsG.gene3475	SL1344_3265.5UTR.gene3321	-	-	NC_016810	3623525	3623525	-	NC_016810	3484476	3484476	-	7	2766	621	28401680	115.744	1.28547e-05	CDS	5UTR
GJB7-357	GJB7-472.EST5UTR.32	foxA.gene365	priC.5UTR.gene481	-	-	NC_016810	414142	414142	+	NC_016810	539152	539152	-	25	141	66	28404842	76307.9	7.67805e-103	CDS	5UTR
GJB7-1272	GJB7-2180.EST5UTR.45	infC.gene1289	fruB.5UTR.gene2215	-	-	NC_016810	1371422	1371422	+	NC_016810	2305114	2305116	-	8	2240	316	28402510	321.005	8.97257e-11	CDS	5UTR
GJB7-3675	GJB7-2180.EST5UTR.44	lctR.gene3719	fruB.5UTR.gene2215	-	-	NC_016810	3909125	3909125	+	NC_016810	2305114	2305115	-	19	250	305	28404500	7077.84	9.73476e-59	CDS	5UTR
GJB7-2180	GJB7-1138	fruB.gene2215	SL1344_1136.5UTR.gene1154	-	-	NC_016810	2304221	2304221	-	NC_016810	1238581	1238581	+	13	858	42	28404161	10246.8	6.13697e-40	CDS	5UTR
GJB7-2180	GJB7-3891.GJB7-3892.IGR	fruB.gene2215	rho.5UTR.gene3941	-	- : -	NC_016810	2304352	2304352	-	NC_016810	4146978	4146978	+	17	875	926	28403256	595.934	4.59734e-34	CDS	5UTR
GJB7-2179	GJB7-496.AS	fruK.gene2214	ybbA.5UTR.gene506	-	-	NC_016810	2303472	2303472	-	NC_016810	565800	565800	+	7	391	42	28404634	12107.7	1.88746e-19	CDS	5UTR
GJB7-131	GJB7-2255.EST5UTR.31	ftsA.gene133	glpT.5UTR.gene2291	-	-	NC_016810	155553	155553	+	NC_016810	2387711	2387711	-	18	356	209	28404491	6871.68	4.07658e-55	CDS	5UTR
GJB7-3554	GJB7-2342.EST5UTR.9	ftsE.gene3596	pdxB.5UTR.gene2378	-	-	NC_016810	3759719	3759719	-	NC_016810	2481217	2481217	-	18	1234	213	28403609	1945.14	2.09812e-45	CDS	5UTR
GJB7-2854	GJB7-3283.EST5UTR.37	sitB.gene2894	ftsH.5UTR.gene3324	-	-	NC_016810	3030644	3030644	+	NC_016810	3488078	3488078	-	22	233	338	28404481	7934.82	6.40158e-70	CDS	5UTR
GJB7-3283	GJB7-3693.EST5UTR.32	ftsH.gene3324	rfaD.5UTR.gene3738	-	-	NC_016810	3486713	3486713	-	NC_016810	3926623	3926623	+	11	236	116	28404711	11413.3	8.33206e-34	CDS	5UTR
GJB7-3283	GJB7-3746.GJB7-3745.IGR	ftsH.gene3324	mgtC.5UTR.gene3790	-	- : -	NC_016810	3488031	3488031	-	NC_016810	3986712	3986712	-	6	789	1229	28403050	175.747	4.87561e-05	CDS	5UTR
GJB7-3816	GJB7-1765.EST5UTR.37	gyrB.gene3862	ftsI2.5UTR.gene1787	-	-	NC_016810	4061098	4061098	-	NC_016810	1892933	1892933	-	5	190	58	28404821	12887.8	2.22446e-12	CDS	5UTR
GJB7-1272	GJB7-1765.EST5UTR.62	infC.gene1289	ftsI2.5UTR.gene1787	-	-	NC_016810	1371448	1371448	+	NC_016810	1892958	1892958	-	9	2239	54	28402772	2114.25	6.17824e-20	CDS	5UTR
GJB7-2668	GJB7-901.EST5UTR.32	grpE.gene2705	ftsK.5UTR.gene914	-	-	NC_016810	2833182	2833182	-	NC_016810	993901	993901	+	11	1799	483	28402781	359.563	1.38862e-17	CDS	5UTR
GJB7-901	GJB7-1276	ftsK.gene914	himA.5UTR.gene1294	-	-	NC_016810	994493	994493	+	NC_016810	1375840	1375840	+	5	276	537	28404256	958.231	7.61444e-07	CDS	5UTR
GJB7-901	GJB7-904.EST5UTR.71	ftsK.gene914	serS.5UTR.gene917	-	-	NC_016810	997686	997686	+	NC_016810	1000313	1000313	+	17	223	23	28404811	94147.4	6.18958e-69	CDS	5UTR
GJB7-130	GJB7-1367.GJB7-1366.IGR	ftsQ.gene132	purR.5UTR.gene1384	-	- : -	NC_016810	153600	153600	+	NC_016810	1465877	1465877	-	18	1948	132	28402976	1988.26	2.1257e-45	CDS	5UTR
GJB7-851	GJB7-126	grxA.gene864	murG.5UTR.gene129	-	-	NC_016810	944394	944394	-	NC_016810	149773	149773	+	8	1295	803	28402968	218.509	1.82073e-09	CDS	5UTR
GJB7-224	GJB7-126	lpxD.gene227	murG.5UTR.gene129	-	-	NC_016810	265610	265610	+	NC_016810	149899	149899	+	11	112	647	28404304	4311.76	3.18553e-29	CDS	5UTR
GJB7-2380	GJB7-126	mntH.gene2416	murG.5UTR.gene129	-	-	NC_016810	2521607	2521607	-	NC_016810	149688	149688	+	28	133	395	28404518	15139	1.01946e-97	CDS	5UTR
GJB7-1774	GJB7-126	prc.gene1796	murG.5UTR.gene129	-	-	NC_016810	1898901	1898901	-	NC_016810	149774	149774	+	15	736	796	28403527	727.231	1.16447e-30	CDS	5UTR
GJB7-4231	GJB7-126	siiE.gene4281	murG.5UTR.gene129	-	-	NC_016810	4519897	4519897	+	NC_016810	149772	149772	+	20	50	791	28404213	14363.7	3.61653e-67	CDS	5UTR
GJB7-3555	GJB7-3553.GJB7-3552.IGR	ftsY.gene3597	rpoH.5UTR.gene3594	-	- : -	NC_016810	3761272	3761272	-	NC_016810	3758240	3758240	-	18	261	460	28404335	4258.52	1.72609e-51	CDS	5UTR
GJB7-3555	GJB7-2326.EST5UTR.6	ftsY.gene3597	hisJ.5UTR.gene2362	-	-	NC_016810	3760729	3760729	-	NC_016810	2462996	2462996	-	5	1795	278	28402996	284.593	0.000319644	CDS	5UTR
GJB7-132	GJB7-128	ftsZ.gene134	ddl.5UTR.gene131	-	-	NC_016810	156565	156565	+	NC_016810	152601	152601	+	16	1138	438	28403482	911.749	1.01718e-34	CDS	5UTR
GJB7-1402	GJB7-2613.GJB7-2614.IGT	fumA.gene1420	rseA.5UTR.gene2650	-	- : -	NC_016810	1500529	1500529	+	NC_016810	2779817	2779817	-	11	191	2855	28402017	572.931	1.00876e-19	CDS	5UTR
GJB7-2552	GJB7-676.EST5UTR.13	lepB.gene2588	fur.5UTR.gene688	-	-	NC_016810	2724305	2724305	-	NC_016810	756271	756271	-	16	373	252	28404433	4835	5.232e-46	CDS	5UTR
GJB7-3433	GJB7-4309.EST5UTR.75	fusA.gene3474	sugE.5UTR.gene4359	-	-	NC_016810	3621448	3621448	-	NC_016810	4602031	4602031	+	8	2663	47	28402356	1815.41	1.60395e-16	CDS	5UTR
GJB7-2784	GJB7-2613	gabP.gene2824	rseB.5UTR.gene2649	-	-	NC_016810	2966463	2966463	+	NC_016810	2779272	2779272	-	34	50	3185	28401805	6063.81	4.73827e-104	CDS	5UTR
GJB7-3426	GJB7-3003.EST5UTR.53	rplD.gene3467	galR.5UTR.gene3044	-	-	NC_016810	3617011	3617011	-	NC_016810	3192058	3192058	+	19	9397	32	28395626	1794.18	7.97615e-46	CDS	5UTR
GJB7-1682	GJB7-2916	galU.gene1704	rpoS.5UTR.gene2956	-	-	NC_016810	1805486	1805486	-	NC_016810	3089100	3089100	-	12	231	7823	28397008	188.568	2.66295e-16	CDS	5UTR
GJB7-1228	GJB7-1177.GJB7-1178.IGR	gapA.gene1245	icdA.5UTR.gene1194	-	- : -	NC_016810	1325966	1325966	-	NC_016810	1281153	1281153	+	19	1802	83	28403170	3608.17	8.50617e-53	CDS	5UTR
GJB7-167	GJB7-3441.GJB7-3440.IGR	gcd.gene170	fkpA.5UTR.gene3481	-	- : -	NC_016810	198505	198505	-	NC_016810	3627304	3627304	-	5	70	912	28404087	2224.63	1.30638e-08	CDS	5UTR
GJB7-2065	GJB7-2463	rfbG.gene2100	bcp.5UTR.gene2500	-	-	NC_016810	2170376	2170376	-	NC_016810	2603332	2603332	+	5	506	120	28404443	2338.97	9.45716e-09	CDS	5UTR
GJB7-3046	GJB7-4120.GJB7-4121.IGR	gcvT.gene3087	rplJ.5UTR.gene4171	-	- : -	NC_016810	3236797	3236797	-	NC_016810	4385733	4385733	+	8	150	447	28404469	3389.05	7.1515e-19	CDS	5UTR
GJB7-3426	GJB7-1237.EST5UTR.24	rplD.gene3467	gdhA.5UTR.gene1254	-	-	NC_016810	3616682	3616682	-	NC_016810	1336857	1336857	-	38	19965	116	28384955	465.741	5.53779e-77	CDS	5UTR
GJB7-3855	GJB7-1533.GJB7-1532.IGR	gidA.gene3901	ugtL.5UTR.gene1552	-	- : -	NC_016810	4104673	4104673	-	NC_016810	1648616	1648616	-	13	1009	667	28403385	548.651	3.19024e-24	CDS	5UTR
GJB7-3855	GJB7-3746.GJB7-3745.IGR	gidA.gene3901	mgtC.5UTR.gene3790	-	- : -	NC_016810	4104888	4104888	-	NC_016810	3986722	3986722	-	19	407	1216	28403432	1090.43	1.2475e-43	CDS	5UTR
GJB7-3863	GJB7-3524.EST5UTR.7	rbsA.gene3909	glgB.5UTR.gene3566	-	-	NC_016810	4113653	4113653	+	NC_016810	3729611	3729611	-	12	254	64	28404744	20968.1	2.39695e-40	CDS	5UTR
GJB7-3524	GJB7-3125.EST5UTR.100	glgB.gene3566	uxuA.5UTR.gene3166	-	-	NC_016810	3728424	3728424	-	NC_016810	3316756	3316756	+	18	193	71	28404792	37312	1.48999e-67	CDS	5UTR
GJB7-3522	GJB7-3573.EST5UTR.62	glgC.gene3564	pitA.5UTR.gene3615	-	-	NC_016810	3724755	3724755	-	NC_016810	3779904	3779904	+	15	118	13739	28391202	262.687	9.41668e-24	CDS	5UTR
GJB7-3520	GJB7-3978.EST5UTR.41	glgP.gene3562	glnA.5UTR.gene4028	-	-	NC_016810	3722450	3722450	-	NC_016810	4238488	4238488	-	29	632	2447	28401966	532.593	1.21426e-60	CDS	5UTR
GJB7-3842	GJB7-4379	glmS.gene3888	SL1344_4344.5UTR.gene4431	-	-	NC_016810	4091409	4091409	-	NC_016810	4672054	4672054	+	6	581	615	28403872	476.955	1.27664e-07	CDS	5UTR
GJB7-3896	GJB7-3978.EST5UTR.38	rffD.gene3945	glnA.5UTR.gene4028	-	-	NC_016810	4153103	4153103	+	NC_016810	4238485	4238485	-	22	36	2454	28402562	7072.99	5.43854e-67	CDS	5UTR
GJB7-400	GJB7-3978.EST5UTR.19	secD.gene408	glnA.5UTR.gene4028	-	-	NC_016810	462510	462510	+	NC_016810	4238466	4238466	-	7	94	2469	28402504	856.655	1.41561e-11	CDS	5UTR
GJB7-3152	GJB7-3978.EST5UTR.41	yghB.gene3193	glnA.5UTR.gene4028	-	-	NC_016810	3343607	3343607	+	NC_016810	4238488	4238488	-	12	321	2464	28402277	430.912	1.26807e-20	CDS	5UTR
GJB7-3978	GJB7-3977.EST5UTR.1	glnA.gene4028	glnL.5UTR.gene4027	-	-	NC_016810	4238155	4238155	-	NC_016810	4236764	4236764	-	5	5074	118	28399877	237.167	0.000677406	CDS	5UTR
GJB7-3978	GJB7-1805.EST5UTR.48	glnA.gene4028	opdB.5UTR.gene1835	-	-	NC_016810	4237933	4237933	-	NC_016810	1931473	1931473	-	11	2440	137	28402486	934.628	5.33436e-22	CDS	5UTR
GJB7-3978	GJB7-713.EST5UTR.30	glnA.gene4028	sdhC.5UTR.gene726	-	-	NC_016810	4237377	4237377	-	NC_016810	797398	797398	+	7	1704	1212	28402151	96.2669	4.5484e-05	CDS	5UTR
GJB7-3190	GJB7-1793.EST5UTR.42	glnE.gene3231	pagK.5UTR.gene1821	-	-	NC_016810	3386873	3386873	-	NC_016810	1920730	1920730	+	12	428	441	28404193	1805.85	4.79795e-28	CDS	5UTR
GJB7-809	GJB7-4330	glnH.gene822	miaA.5UTR.gene4381	-	-	NC_016810	896028	896028	-	NC_016810	4624000	4624000	+	12	862	393	28403807	1006.14	4.97815e-25	CDS	5UTR
GJB7-809	GJB7-939.EST5UTR.76	glnH.gene822	ompF.5UTR.gene952	-	-	NC_016810	896020	896020	-	NC_016810	1047516	1047516	-	5	869	874	28403326	186.986	0.00252042	CDS	5UTR
GJB7-809	GJB7-844.EST5UTR.2	glnH.gene822	ybjG.5UTR.gene857	-	-	NC_016810	896222	896222	-	NC_016810	937446	937446	-	10	805	231	28404028	1527.47	1.17198e-21	CDS	5UTR
GJB7-1350	GJB7-1371.EST5UTR.23	ssaV.gene1368	gloA.5UTR.gene1389	-	-	NC_016810	1450976	1450976	+	NC_016810	1469733	1469733	-	21	1117	112	28403824	4767.88	1.21211e-61	CDS	5UTR
GJB7-2258	GJB7-214.GJB7-215.IGR	glpC.gene2294	tsf.5UTR.gene218	-	- : -	NC_016810	2390923	2390923	+	NC_016810	255182	255182	+	10	139	164	28404761	12460.4	1.36329e-30	CDS	5UTR
GJB7-3512	GJB7-3033.GJB7-3032.IGR	glpD.gene3554	prfB.5UTR.gene3073	-	- : -	NC_016810	3711347	3711347	+	NC_016810	3222511	3222511	-	21	1336	174	28403543	2565.88	2.68552e-56	CDS	5UTR
GJB7-3512	GJB7-3944	glpD.gene3554	SL1344_3925.5UTR.gene3995	-	-	NC_016810	3711507	3711507	+	NC_016810	4199538	4199538	+	8	383	315	28404368	1883.5	7.0339e-17	CDS	5UTR
GJB7-3512	GJB7-1664	glpD.gene3554	ispZ.5UTR.gene1687	-	-	NC_016810	3710920	3710920	+	NC_016810	1786911	1786911	+	8	1316	530	28403220	325.781	7.70937e-11	CDS	5UTR
GJB7-4058	GJB7-1333.EST5UTR.71	glpK.gene4108	sseA.5UTR.gene1351	-	-	NC_016810	4316497	4316497	-	NC_016810	1440464	1440464	+	5	375	3419	28401275	110.759	0.0343627	CDS	5UTR
GJB7-4058	GJB7-1012.GJB7-1011.IGR	glpK.gene4108	ompA.5UTR.gene1026	-	- : -	NC_016810	4316846	4316846	-	NC_016810	1118421	1118421	-	8	951	751	28403364	318.155	9.22646e-11	CDS	5UTR
GJB7-243	GJB7-4057.EST5UTR.17	yaeC.gene246	glpX.5UTR.gene4107	-	-	NC_016810	286160	286160	-	NC_016810	4315686	4315686	-	22	350	654	28404048	2729.97	4.97331e-60	CDS	5UTR
GJB7-711	GJB7-2613	gltA.gene724	rseB.5UTR.gene2649	-	-	NC_016810	795802	795802	-	NC_016810	2779250	2779250	-	18	99	3201	28401756	1613.23	1.30243e-43	CDS	5UTR
GJB7-4096	GJB7-3317.EST5UTR.28	oxyR.gene4146	gltB.5UTR.gene3358	-	-	NC_016810	4364571	4364571	+	NC_016810	3515937	3515937	+	7	585	2461	28402021	138.096	3.78254e-06	CDS	5UTR
GJB7-3317	GJB7-4334.EST5UTR.67	gltB.gene3358	hflK.5UTR.gene4384	-	-	NC_016810	3516762	3516762	+	NC_016810	4626989	4626989	+	7	611	571	28403885	569.9	1.98898e-10	CDS	5UTR
GJB7-3317	GJB7-4215.EST5UTR.24	gltB.gene3358	qor.5UTR.gene4265	-	-	NC_016810	3519771	3519771	+	NC_016810	4487842	4487843	-	14	1087	6	28403967	60971.4	1.34729e-50	CDS	5UTR
GJB7-3317	GJB7-2772.GJB7-2771.IGR	gltB.gene3358	SL1344_2763.5UTR.gene2811	-	- : -	NC_016810	3517164	3517164	+	NC_016810	2950509	2950509	-	5	258	43	28404768	12801.9	2.45111e-12	CDS	5UTR
GJB7-3318	GJB7-443.EST5UTR.50	gltD.gene3359	hupB.5UTR.gene452	-	-	NC_016810	3521049	3521049	+	NC_016810	507566	507566	+	23	243	753	28404055	3570.32	1.47006e-65	CDS	5UTR
GJB7-646	GJB7-3877.GJB7-3878.IGR	gltK.gene658	ilvG.5UTR.gene3925	-	- : -	NC_016810	727231	727231	-	NC_016810	4130434	4130434	+	8	210	222	28404634	4874.24	3.96278e-20	CDS	5UTR
GJB7-133	GJB7-3729.EST5UTR.12	lpxC.gene135	gltS.5UTR.gene3774	-	-	NC_016810	157770	157770	+	NC_016810	3962351	3962351	-	22	2366	280	28402406	943.203	6.29466e-50	CDS	5UTR
GJB7-3729	GJB7-3417.EST5UTR.14	gltS.gene3774	rplN.5UTR.gene3458	-	-	NC_016810	3962051	3962051	-	NC_016810	3612907	3612907	-	13	1008	5850	28398203	62.6063	4.27974e-12	CDS	5UTR
GJB7-2526	GJB7-2849	glyA.gene2562	hypE.5UTR.gene2890	-	-	NC_016810	2691915	2691915	-	NC_016810	3024946	3024946	+	6	515	31	28404522	10675	1.87936e-15	CDS	5UTR
GJB7-3425	GJB7-3638.EST5UTR.17	rplW.gene3466	glyQ.5UTR.gene3682	-	-	NC_016810	3616345	3616345	-	NC_016810	3864093	3864093	-	6	3201	84	28401783	633.77	2.78365e-08	CDS	5UTR
GJB7-3638	GJB7-3746.GJB7-3745.IGR	glyQ.gene3682	mgtC.5UTR.gene3790	-	- : -	NC_016810	3863582	3863582	-	NC_016810	3986639	3986639	-	12	177	719	28404166	2678.31	5.09507e-30	CDS	5UTR
GJB7-2915	GJB7-3723	rpoS.gene2956	rpoZ.5UTR.gene3769	-	-	NC_016810	3088933	3089087	-	NC_016810	3954950	3955049	+	30	40416	642	28363986	32.7944	4.65088e-27	CDS	5UTR
GJB7-3469	GJB7-1412.EST5UTR.26	gph.gene3510	pntA.5UTR.gene1430	-	-	NC_016810	3659216	3659216	-	NC_016810	1512548	1512548	+	13	17	126	28404918	172392	1.35426e-54	CDS	5UTR
GJB7-1706	GJB7-4551.EST5UTR.74	hemA.gene1728	gpmB.5UTR.gene4606	-	-	NC_016810	1831795	1831795	-	NC_016810	4862553	4862553	+	27	113	306	28404628	22179.6	2.99711e-98	CDS	5UTR
GJB7-2661	GJB7-1759.GJB7-1758.IGR	trmD.gene2698	SL1344_1757.5UTR.gene1780	-	- : -	NC_016810	2826532	2826532	-	NC_016810	1885820	1885820	-	8	901	73	28404092	3454.8	7.48414e-19	CDS	5UTR
GJB7-3427	GJB7-3286.EST5UTR.60	rplC.gene3468	greA.5UTR.gene3327	-	-	NC_016810	3617461	3617461	-	NC_016810	3489883	3489883	-	15	17390	953	28386716	25.6929	3.41358e-09	CDS	5UTR
GJB7-4301	GJB7-4091.EST5UTR.28	groEL.gene4351	ppc.5UTR.gene4141	-	-	NC_016810	4596040	4596040	+	NC_016810	4359371	4359371	-	21	1694	312	28403047	1128.54	4.57265e-49	CDS	5UTR
GJB7-4301	GJB7-3403.GJB7-3404.IGT	groEL.gene4351	rpsD.5UTR.gene3444	-	- : -	NC_016810	4596194	4596194	+	NC_016810	3606434	3606434	-	31	2944	5916	28396183	50.5424	4.90585e-34	CDS	5UTR
GJB7-4301	GJB7-2613	groEL.gene4351	rseB.5UTR.gene2649	-	-	NC_016810	4595973	4595973	+	NC_016810	2779232	2779232	-	18	694	3201	28401161	230.125	5.116e-29	CDS	5UTR
GJB7-4301	GJB7-1271	groEL.gene4351	infC.5UTR.gene1289	-	-	NC_016810	4596217	4596217	+	NC_016810	1370966	1370966	+	14	4113	3854	28397093	25.0802	4.46372e-08	CDS	5UTR
GJB7-4334	GJB7-4300.EST5UTR.45	hflK.gene4384	groES.5UTR.gene4350	-	-	NC_016810	4628246	4628246	+	NC_016810	4595335	4595335	+	6	1289	146	28403633	905.564	2.991e-09	CDS	5UTR
GJB7-2668	GJB7-2405.GJB7-2406.IGT	grpE.gene2705	crr.5UTR.gene2442	-	- : -	NC_016810	2832887	2832887	-	NC_016810	2544365	2544365	+	19	540	171	28404344	5844.52	3.95704e-57	CDS	5UTR
GJB7-2668	GJB7-3053.EST5UTR.11	grpE.gene2705	serA.5UTR.gene3094	-	-	NC_016810	2833012	2833012	-	NC_016810	3245243	3245243	-	14	1269	322	28403469	973.155	6.0219e-30	CDS	5UTR
GJB7-2514	GJB7-2810.EST5UTR.3	iscS.gene2550	gshA.5UTR.gene2850	-	-	NC_016810	2679434	2679434	-	NC_016810	2991071	2991071	-	6	2794	1024	28401250	59.5611	0.0299136	CDS	5UTR
GJB7-3085	GJB7-2872.GJB7-2871.IGR	gshB.gene3126	sicP.5UTR.gene2911	-	- : -	NC_016810	3278116	3278116	+	NC_016810	3046811	3046811	-	13	21	155	28404885	113445	1.36543e-52	CDS	5UTR
GJB7-481	GJB7-3997	gsk.gene490	SL1344_3974.5UTR.gene4048	-	-	NC_016810	549330	549330	+	NC_016810	4259644	4259644	+	6	76	157	28404835	14283.4	2.48985e-16	CDS	5UTR
GJB7-3129	GJB7-1276	gsp.gene3170	himA.5UTR.gene1294	-	-	NC_016810	3324847	3324847	-	NC_016810	1375786	1375786	+	21	44	1231	28403778	11012.5	3.77975e-68	CDS	5UTR
GJB7-4416	GJB7-545.GJB7-547.IGR	relB.gene4468	cusA.5UTR.gene557	-	- : -	NC_016810	4712046	4712046	+	NC_016810	618373	618373	+	26	194	175	28404679	21753.2	2.13577e-94	CDS	5UTR
GJB7-1792	GJB7-545	pagM.gene1819	gtrB.5UTR.gene554	-	-	NC_016810	1919760	1919760	-	NC_016810	617060	617060	-	6	204	110	28404754	7594.85	9.84988e-15	CDS	5UTR
GJB7-1336	GJB7-545	sseC.gene1354	gtrB.5UTR.gene554	-	-	NC_016810	1443186	1443186	+	NC_016810	616983	616983	-	14	6347	59	28398654	1061.71	6.27873e-30	CDS	5UTR
GJB7-3837	GJB7-2481.GJB7-2482.IGT	pstC.gene3883	guaA.5UTR.gene2517	-	- : -	NC_016810	4084086	4084086	-	NC_016810	2622135	2622135	-	23	107	217	28404727	28136.8	3.11054e-85	CDS	5UTR
GJB7-2481	GJB7-2849	guaA.gene2517	hypE.5UTR.gene2890	-	-	NC_016810	2621597	2621597	-	NC_016810	3024924	3024924	+	11	175	26	28404862	68671.1	1.31224e-41	CDS	5UTR
GJB7-2481	GJB7-2613	guaA.gene2517	rseB.5UTR.gene2649	-	-	NC_016810	2621168	2621168	-	NC_016810	2779311	2779311	-	9	1584	1388	28402093	116.265	5.95423e-09	CDS	5UTR
GJB7-2660	GJB7-140.EST5UTR.51	rpl19.gene2697	guaC.5UTR.gene142	-	-	NC_016810	2826157	2826157	-	NC_016810	164031	164031	+	12	1011	298	28403753	1131.33	1.28082e-25	CDS	5UTR
GJB7-171	GJB7-2244.EST5UTR.2	yadH.gene174	gyrA.5UTR.gene2280	-	-	NC_016810	203451	203451	+	NC_016810	2374066	2374066	-	10	422	385	28404257	1748.28	2.94516e-22	CDS	5UTR
GJB7-3816	GJB7-3891.GJB7-3892.IGR	gyrB.gene3862	rho.5UTR.gene3941	-	- : -	NC_016810	4061020	4061020	-	NC_016810	4147012	4147012	+	27	168	2117	28402762	2156.23	8.68296e-72	CDS	5UTR
GJB7-3816	GJB7-3746.GJB7-3745.IGR	gyrB.gene3862	mgtC.5UTR.gene3790	-	- : -	NC_016810	4062225	4062225	-	NC_016810	3986611	3986611	-	14	188	717	28404155	2950.07	1.46239e-36	CDS	5UTR
GJB7-3816	GJB7-3746.GJB7-3745.IGR	gyrB.gene3862	mgtC.5UTR.gene3790	-	- : -	NC_016810	4061689	4061689	-	NC_016810	3986739	3986739	-	10	127	1225	28403712	1825.72	2.32162e-22	CDS	5UTR
GJB7-877	GJB7-2302.EST5UTR.48	hcr.gene890	lrhA.5UTR.gene2338	-	-	NC_016810	968565	968565	-	NC_016810	2438828	2438828	-	10	17	2250	28402797	7425.57	1.83577e-27	CDS	5UTR
GJB7-3975	GJB7-3887.AS	hemN.gene4025	SL1344_3870A.5UTR.gene3935	-	-	NC_016810	4232896	4232896	+	NC_016810	4140734	4140734	+	7	15	67	28404985	197846	2.26666e-27	CDS	5UTR
GJB7-4334	GJB7-4336.EST5UTR.33	hflK.gene4384	purA.5UTR.gene4386	-	-	NC_016810	4627301	4627301	+	NC_016810	4629668	4629668	+	7	1560	236	28403271	540.045	3.01741e-10	CDS	5UTR
GJB7-3031	GJB7-4333.GJB7-4334.IGR	lysS.gene3072	hflK.5UTR.gene4384	-	- : -	NC_016810	3220754	3220754	-	NC_016810	4626955	4626955	+	8	698	570	28403798	571.132	8.89371e-13	CDS	5UTR
GJB7-4061	GJB7-4333.GJB7-4334.IGR	menG.gene4111	hflK.5UTR.gene4384	-	- : -	NC_016810	4319185	4319185	-	NC_016810	4626955	4626955	+	8	254	570	28404242	1569.51	3.01244e-16	CDS	5UTR
GJB7-4333	GJB7-3405.EST5UTR.25	hflX.gene4383	rpsM.5UTR.gene3446	-	-	NC_016810	4625624	4625624	+	NC_016810	3607240	3607240	-	5	414	2151	28402504	159.473	0.0056121	CDS	5UTR
GJB7-4333	GJB7-4379	hflX.gene4383	SL1344_4344.5UTR.gene4431	-	-	NC_016810	4626750	4626750	+	NC_016810	4672049	4672049	+	9	2426	612	28402027	172.167	1.83474e-10	CDS	5UTR
GJB7-464	GJB7-3552.EST5UTR.3	hha.gene473	rpoH.5UTR.gene3594	-	-	NC_016810	527682	527682	-	NC_016810	3758107	3758107	-	30	616	983	28403445	1407.21	1.9732e-75	CDS	5UTR
GJB7-4119	GJB7-922.EST5UTR.31	rplK.gene4169	himD.5UTR.gene935	-	-	NC_016810	4384610	4384610	+	NC_016810	1024181	1024181	+	9	2112	166	28402787	729.124	5.27943e-16	CDS	5UTR
GJB7-3432	GJB7-922.EST5UTR.26	tuf.gene3473	himD.5UTR.gene935	-	-	NC_016810	3620176	3620176	-	NC_016810	1024186	1024186	+	22	1257	153	28403642	3249.15	2.14908e-61	CDS	5UTR
GJB7-2047	GJB7-2613	hisC.gene2082	rseB.5UTR.gene2649	-	-	NC_016810	2150305	2150305	+	NC_016810	2779272	2779272	-	15	187	3204	28401668	711.051	2.31342e-30	CDS	5UTR
GJB7-2045	GJB7-2613	hisG.gene2080	rseB.5UTR.gene2649	-	-	NC_016810	2148198	2148198	+	NC_016810	2779402	2779402	-	19	844	2604	28401607	245.535	1.71599e-31	CDS	5UTR
GJB7-2049	GJB7-1126.GJB7-1125.IGR	hisH.gene2084	ams.5UTR.gene1140	-	- : -	NC_016810	2151884	2151884	+	NC_016810	1227794	1227794	-	5	1639	284	28403146	305.098	0.000225887	CDS	5UTR
GJB7-1654	GJB7-2326.EST5UTR.15	trpD.gene1676	hisJ.5UTR.gene2362	-	-	NC_016810	1778022	1778022	+	NC_016810	2463005	2463005	-	7	260	46	28404761	16624.9	2.01774e-20	CDS	5UTR
GJB7-2325	GJB7-1533.GJB7-1532.IGR	hisQ.gene2361	ugtL.5UTR.gene1552	-	- : -	NC_016810	2461448	2461448	-	NC_016810	1648630	1648630	-	13	319	667	28404075	1735.43	1.23661e-30	CDS	5UTR
GJB7-939	GJB7-2493.EST5UTR.51	ompF.gene952	hisS.5UTR.gene2529	-	-	NC_016810	1047345	1047345	-	NC_016810	2653913	2653913	-	29	377	203	28404465	10763.3	1.78634e-97	CDS	5UTR
GJB7-2493	GJB7-1367.GJB7-1366.IGR	hisS.gene2529	purR.5UTR.gene1384	-	- : -	NC_016810	2653739	2653739	-	NC_016810	1465911	1465911	-	16	564	17	28404477	47400	1.88991e-59	CDS	5UTR
GJB7-2527	GJB7-3033.GJB7-3032.IGR	hmpA.gene2563	prfB.5UTR.gene3073	-	- : -	NC_016810	2693018	2693018	+	NC_016810	3222425	3222425	-	12	389	232	28404441	3776.85	8.17045e-32	CDS	5UTR
GJB7-944	GJB7-3475.GJB7-3474.IGR	pncB.gene957	aroK.5UTR.gene3515	-	- : -	NC_016810	1054324	1054324	-	NC_016810	3664480	3664480	-	5	402	131	28404536	2696.87	4.62984e-09	CDS	5UTR
GJB7-630	GJB7-3403.GJB7-3404.IGT	holA.gene641	rpsD.5UTR.gene3444	-	- : -	NC_016810	707428	707428	-	NC_016810	3606435	3606435	-	8	159	5939	28398968	240.593	9.87078e-10	CDS	5UTR
GJB7-188	GJB7-187	mrcB.gene191	mrcB.5UTR.gene191	-	-	NC_016810	222678	222678	+	NC_016810	220728	220728	+	17	847	45	28404165	12668.8	2.25114e-55	CDS	5UTR
GJB7-1789	GJB7-187	pagO.gene1815	mrcB.5UTR.gene191	-	-	NC_016810	1917586	1917586	+	NC_016810	220785	220785	+	15	1480	47	28403532	6124.97	1.24607e-43	CDS	5UTR
GJB7-3291	GJB7-187	rplU.gene3332	mrcB.5UTR.gene191	-	-	NC_016810	3494393	3494393	-	NC_016810	220552	220552	+	8	962	8	28404096	29526.1	5.05411e-25	CDS	5UTR
GJB7-44	GJB7-187	rpsT.gene43	mrcB.5UTR.gene191	-	-	NC_016810	52386	52386	-	NC_016810	220493	220493	+	31	1204	158	28403681	4628.63	3.0382e-93	CDS	5UTR
GJB7-1497	GJB7-187	sfcA.gene1517	mrcB.5UTR.gene191	-	-	NC_016810	1604047	1604047	+	NC_016810	220489	220489	+	6	86	183	28404799	10829.1	1.24809e-15	CDS	5UTR
GJB7-2510	GJB7-3552.EST5UTR.53	hscA.gene2546	rpoH.5UTR.gene3594	-	-	NC_016810	2676298	2676298	-	NC_016810	3758157	3758157	-	22	877	991	28403184	718.979	1.56832e-47	CDS	5UTR
GJB7-2510	GJB7-214.EST5UTR.33	hscA.gene2546	rpsB.5UTR.gene217	-	-	NC_016810	2676613	2676613	-	NC_016810	254285	254285	+	13	774	162	28404125	2944.89	1.64085e-33	CDS	5UTR
GJB7-3788	GJB7-2821.EST5UTR.29	hslS.gene3834	recA.5UTR.gene2861	-	-	NC_016810	4031031	4031031	-	NC_016810	2998521	2998521	-	20	287	124	28404643	15963	8.3125e-69	CDS	5UTR
GJB7-3788	GJB7-2919	hslS.gene3834	surE.5UTR.gene2959	-	-	NC_016810	4031044	4031044	-	NC_016810	3092038	3092038	-	8	299	538	28404229	1412.6	6.87379e-16	CDS	5UTR
GJB7-2790	GJB7-3789.EST5UTR.37	stpA.gene2830	hslT.5UTR.gene3835	-	-	NC_016810	2969905	2969905	-	NC_016810	4031686	4031686	-	9	245	1679	28403141	621.43	2.0515e-15	CDS	5UTR
GJB7-4063	GJB7-1184.GJB7-1185.IGR	hslU.gene4113	pagC.5UTR.gene1201	-	- : -	NC_016810	4320893	4320893	-	NC_016810	1289103	1289103	+	10	51	1405	28403608	3963.94	1.79307e-25	CDS	5UTR
GJB7-1773	GJB7-150.EST5UTR.48	htpX.gene1795	pdhR.5UTR.gene152	-	-	NC_016810	1897938	1897938	-	NC_016810	175297	175297	+	8	829	31	28404206	8842.12	7.38739e-22	CDS	5UTR
GJB7-111	GJB7-207.EST5UTR.43	leuB.gene113	htrA.5UTR.gene210	-	-	NC_016810	131222	131222	-	NC_016810	244470	244470	+	24	77	407	28404566	21752.8	2.64013e-86	CDS	5UTR
GJB7-1091	GJB7-207.EST5UTR.43	mdoH.gene1106	htrA.5UTR.gene210	-	-	NC_016810	1196235	1196235	+	NC_016810	244470	244470	+	11	136	420	28404507	5470.06	2.22732e-30	CDS	5UTR
GJB7-1657	GJB7-207.EST5UTR.43	trpA.gene1679	htrA.5UTR.gene210	-	-	NC_016810	1781753	1781753	+	NC_016810	244470	244470	+	8	141	423	28404502	3809.94	2.85856e-19	CDS	5UTR
GJB7-207	GJB7-2613	htrA.gene210	rseB.5UTR.gene2649	-	-	NC_016810	245519	245519	+	NC_016810	2779237	2779237	-	26	444	3193	28401411	520.872	1.77985e-53	CDS	5UTR
GJB7-3426	GJB7-443.GJB7-444.IGR	rplD.gene3467	ppiD.5UTR.gene453	-	- : -	NC_016810	3616809	3616809	-	NC_016810	508008	508008	+	29	8986	271	28395788	338.155	1.2953e-54	CDS	5UTR
GJB7-443	GJB7-3891.GJB7-3892.IGR	hupB.gene452	rho.5UTR.gene3941	-	- : -	NC_016810	507675	507675	+	NC_016810	4146937	4146937	+	27	9046	916	28395085	92.5241	8.51112e-36	CDS	5UTR
GJB7-1719	GJB7-4379	hyaE.gene1741	SL1344_4344.5UTR.gene4431	-	-	NC_016810	1846048	1846048	+	NC_016810	4671925	4671925	+	9	0	1341	28403724		2.63371e-32	CDS	5UTR
GJB7-3422	GJB7-2849	rplV.gene3463	hypE.5UTR.gene2890	-	-	NC_016810	3614854	3614854	-	NC_016810	3024681	3024681	+	10	13077	168	28391819	129.234	5.95366e-11	CDS	5UTR
GJB7-2849	GJB7-3414.GJB7-3415.IGT	hypD.gene2889	rpsN.5UTR.gene3455	-	- : -	NC_016810	3024083	3024083	+	NC_016810	3611618	3611618	-	7	99	4584	28400384	438.069	1.50699e-09	CDS	5UTR
GJB7-3173	GJB7-2915.EST5UTR.2	icc.gene3214	rpoS.5UTR.gene2956	-	-	NC_016810	3367884	3367884	-	NC_016810	3089050	3089050	-	27	463	7808	28396776	212.086	2.79107e-45	CDS	5UTR
GJB7-3173	GJB7-2613	icc.gene3214	rseB.5UTR.gene2649	-	-	NC_016810	3367828	3367828	-	NC_016810	2779227	2779227	-	24	466	3195	28401389	457.819	1.28152e-47	CDS	5UTR
GJB7-4338	GJB7-1178.EST5UTR.38	rnr.gene4388	icdA.5UTR.gene1194	-	-	NC_016810	4633767	4633767	+	NC_016810	1281225	1281225	+	16	461	311	28404286	3169.88	3.79631e-43	CDS	5UTR
GJB7-1178	GJB7-1276	icdA.gene1194	himA.5UTR.gene1294	-	-	NC_016810	1281857	1281857	+	NC_016810	1375912	1375912	+	5	534	530	28404005	501.802	1.87698e-05	CDS	5UTR
GJB7-47	GJB7-3891.GJB7-3892.IGR	ileS.gene46	rho.5UTR.gene3941	-	- : -	NC_016810	55462	55462	+	NC_016810	4147017	4147017	+	30	338	2114	28402592	1192.5	3.97764e-73	CDS	5UTR
GJB7-3886	GJB7-1184.GJB7-1185.IGR	ilvC.gene3933	pagC.5UTR.gene1201	-	- : -	NC_016810	4140098	4140098	+	NC_016810	1288984	1288984	+	11	567	6409	28398087	85.9624	8.30039e-11	CDS	5UTR
GJB7-3886	GJB7-1271	ilvC.gene3933	infC.5UTR.gene1289	-	-	NC_016810	4140088	4140088	+	NC_016810	1370937	1370937	+	29	549	3839	28400657	390.783	9.7878e-57	CDS	5UTR
GJB7-3878	GJB7-1184.GJB7-1185.IGR	ilvG.gene3925	pagC.5UTR.gene1201	-	- : -	NC_016810	4130929	4130929	+	NC_016810	1288965	1288965	+	26	483	6394	28398171	239.08	9.26534e-45	CDS	5UTR
GJB7-3878	GJB7-3877.GJB7-3878.IGR	ilvG.gene3925	ilvG.5UTR.gene3925	-	- : -	NC_016810	4131622	4131622	+	NC_016810	4130293	4130293	+	15	676	255	28404128	2471.64	1.75385e-38	CDS	5UTR
GJB7-894	GJB7-1652.GJB7-1653.IGR	infA.gene907	trpE.5UTR.gene1675	-	- : -	NC_016810	986948	986948	-	NC_016810	1775304	1775304	+	5	861	660	28403548	249.917	0.00059767	CDS	5UTR
GJB7-894	GJB7-813.EST5UTR.71	infA.gene907	ybiP.5UTR.gene826	-	-	NC_016810	986933	986933	-	NC_016810	901025	901025	-	22	844	1535	28402673	482.315	9.32198e-44	CDS	5UTR
GJB7-3272	GJB7-3405.EST5UTR.28	infB.gene3313	rpsM.5UTR.gene3446	-	-	NC_016810	3474459	3474459	-	NC_016810	3607243	3607243	-	16	924	2140	28401994	229.817	3.67091e-25	CDS	5UTR
GJB7-3272	GJB7-3269.GJB7-3268.IGR	infB.gene3313	pnp.5UTR.gene3309	-	- : -	NC_016810	3476646	3476646	-	NC_016810	3472205	3472205	-	29	465	112	28404468	15816.6	9.56976e-102	CDS	5UTR
GJB7-3272	GJB7-2613	infB.gene3313	rseB.5UTR.gene2649	-	-	NC_016810	3476976	3476976	-	NC_016810	2779272	2779272	-	21	893	3198	28400962	208.844	6.04617e-34	CDS	5UTR
GJB7-3272	GJB7-2613	infB.gene3313	rseB.5UTR.gene2649	-	-	NC_016810	3475479	3475479	-	NC_016810	2779407	2779407	-	18	1118	2605	28401333	175.534	6.04061e-27	CDS	5UTR
GJB7-3163	GJB7-1272.EST5UTR.38	plsC.gene3204	infC.5UTR.gene1289	-	-	NC_016810	3357166	3357166	-	NC_016810	1371082	1371082	+	5	142	824	28404103	1213.77	2.43412e-07	CDS	5UTR
GJB7-1272	GJB7-3746.GJB7-3745.IGR	infC.gene1289	mgtC.5UTR.gene3790	-	- : -	NC_016810	1371475	1371475	+	NC_016810	3986679	3986679	-	20	2228	711	28402115	358.588	1.06216e-36	CDS	5UTR
GJB7-2645.GJB7-2646.IGT	GJB7-391.GJB7-392.IGR	SL1344_2632.gene2683	brnQ.5UTR.gene400	- : -	- : -	NC_016810	2816457	2816457	-	NC_016810	452600	452601	+	23	412	168	28404471	9438.61	6.17718e-75	CDS	5UTR
GJB7-2801	GJB7-2770.EST5UTR.18	proV.gene2841	iroN.5UTR.gene2810	-	-	NC_016810	2978560	2978560	+	NC_016810	2948364	2948364	-	30	867	1577	28402600	623.202	5.33306e-65	CDS	5UTR
GJB7-2514	GJB7-3552.EST5UTR.22	iscS.gene2550	rpoH.5UTR.gene3594	-	-	NC_016810	2680155	2680155	-	NC_016810	3758126	3758126	-	8	1027	1005	28403034	220.15	1.71241e-09	CDS	5UTR
GJB7-2514	GJB7-4117.EST5UTR.32	iscS.gene2550	secE.5UTR.gene4167	-	-	NC_016810	2680300	2680300	-	NC_016810	4383341	4383341	+	14	3092	1910	28400058	67.3247	6.36645e-14	CDS	5UTR
GJB7-2514	GJB7-1532.EST5UTR.17	iscS.gene2550	ugtL.5UTR.gene1552	-	-	NC_016810	2679506	2679506	-	NC_016810	1648515	1648515	-	25	1435	1943	28401671	254.659	1.19242e-43	CDS	5UTR
GJB7-1665	GJB7-3877.GJB7-3878.IGR	ispZ.gene1687	ilvG.5UTR.gene3925	-	- : -	NC_016810	1787330	1787330	+	NC_016810	4130434	4130434	+	8	323	222	28404521	3169	1.16962e-18	CDS	5UTR
GJB7-4079	GJB7-3746.GJB7-3745.IGR	katG.gene4129	mgtC.5UTR.gene3790	-	- : -	NC_016810	4341327	4341327	+	NC_016810	3986656	3986656	-	10	112	721	28404231	3517.46	3.59991e-25	CDS	5UTR
GJB7-3270	GJB7-1771.EST5UTR.24	truB.gene3311	kdgR.5UTR.gene1793	-	-	NC_016810	3473264	3473264	-	NC_016810	1896055	1896055	-	7	1205	445	28403417	370.785	3.97221e-09	CDS	5UTR
GJB7-686	GJB7-900.EST5UTR.34	kdpD.gene698	lrp.5UTR.gene913	-	-	NC_016810	768983	768983	-	NC_016810	993270	993270	+	19	115	1168	28403772	4017.81	6.65569e-54	CDS	5UTR
GJB7-685	GJB7-720.GJB7-721.IGT	kdpE.gene697	cydA.5UTR.gene734	-	- : -	NC_016810	766417	766417	-	NC_016810	808786	808786	+	5	265	180	28404624	2977.42	2.79125e-09	CDS	5UTR
GJB7-4145	GJB7-3707.EST5UTR.48	purD.gene4195	kdtA.5UTR.gene3752	-	-	NC_016810	4413744	4413744	-	NC_016810	3940695	3940695	+	27	80	15	28404952	639111	2.11921e-130	CDS	5UTR
GJB7-3694	GJB7-3707	rfaF.gene3739	coaD.5UTR.gene3753	-	-	NC_016810	3927681	3927681	+	NC_016810	3941912	3941912	+	5	182	216	28404671	3612.72	1.07409e-09	CDS	5UTR
GJB7-90	GJB7-3706.EST5UTR.74	ksgA.gene91	rfaQ.5UTR.gene3751	-	-	NC_016810	103319	103319	-	NC_016810	3940282	3940282	-	12	139	278	28404645	8820.86	4.16478e-36	CDS	5UTR
GJB7-3861	GJB7-1664	kup.gene3907	ispZ.5UTR.gene1687	-	-	NC_016810	4111535	4111535	+	NC_016810	1786802	1786802	+	8	118	186	28404762	10353.5	1.12237e-22	CDS	5UTR
GJB7-3271	GJB7-4565.GJB7-4564.IGR	rbfA.gene3312	arcA.5UTR.gene4619	-	- : -	NC_016810	3473809	3473809	-	NC_016810	4876953	4876953	-	10	524	187	28404353	2898.76	2.12358e-24	CDS	5UTR
GJB7-3357	GJB7-4565.GJB7-4564.IGR	SL1344_3343.gene3399	arcA.5UTR.gene4619	-	- : -	NC_016810	3562745	3562745	-	NC_016810	4877006	4877006	-	6	229	6	28404833	124039	6.07405e-21	CDS	5UTR
GJB7-3403	GJB7-4565.GJB7-4564.IGR	rpsD.gene3444	arcA.5UTR.gene4619	-	- : -	NC_016810	3606045	3606045	-	NC_016810	4876903	4876903	-	8	666	189	28404211	1805.25	1.02261e-16	CDS	5UTR
GJB7-1380	GJB7-4565.GJB7-4564.IGR	slyA.gene1398	arcA.5UTR.gene4619	-	- : -	NC_016810	1476749	1476749	+	NC_016810	4877114	4877114	-	22	1783	22	28403247	15930	1.88025e-73	CDS	5UTR
GJB7-2552	GJB7-2613	lepB.gene2588	rseB.5UTR.gene2649	-	-	NC_016810	2724403	2724403	-	NC_016810	2779291	2779291	-	6	163	3213	28401692	325.385	1.34218e-06	CDS	5UTR
GJB7-632	GJB7-804.GJB7-805.IGR	leuS.gene643	SL1344_0801.5UTR.gene818	-	- : -	NC_016810	710609	710609	-	NC_016810	890641	890641	+	7	162	41	28404864	29935.9	3.74505e-22	CDS	5UTR
GJB7-3268	GJB7-3551.EST5UTR.76	pnp.gene3309	livJ.5UTR.gene3593	-	-	NC_016810	3471531	3471531	-	NC_016810	3757004	3757004	-	7	1438	180	28403449	768.135	2.66912e-11	CDS	5UTR
GJB7-1274	GJB7-3551.EST5UTR.28	rpl20.gene1291	livJ.5UTR.gene3593	-	-	NC_016810	1371982	1371982	+	NC_016810	3756956	3756956	-	10	407	189	28404468	3692.58	1.93999e-25	CDS	5UTR
GJB7-3551	GJB7-3931.EST5UTR.38	livJ.gene3593	pldA.5UTR.gene3981	-	-	NC_016810	3756592	3756592	-	NC_016810	4183278	4183278	+	9	1036	46	28403983	5364.19	1.65541e-23	CDS	5UTR
GJB7-3551	GJB7-3552.EST5UTR.21	livJ.gene3593	rpoH.5UTR.gene3594	-	-	NC_016810	3756050	3756050	-	NC_016810	3758125	3758125	-	15	173	998	28403888	2467.7	2.09919e-38	CDS	5UTR
GJB7-902	GJB7-1184.GJB7-1185.IGR	lolA.gene915	pagC.5UTR.gene1201	-	- : -	NC_016810	998330	998330	+	NC_016810	1288850	1288850	+	18	142	1738	28403176	2071.58	9.44074e-46	CDS	5UTR
GJB7-1090	GJB7-442.EST5UTR.26	mdoG.gene1105	lon.5UTR.gene451	-	-	NC_016810	1192911	1192911	+	NC_016810	505027	505027	+	20	198	340	28404516	8438.66	1.4325e-63	CDS	5UTR
GJB7-2497	GJB7-442.GJB7-443.IGR	ndk.gene2533	hupB.5UTR.gene452	-	- : -	NC_016810	2657856	2657856	-	NC_016810	507501	507501	+	13	76	763	28404222	6367.78	1.30937e-37	CDS	5UTR
GJB7-921	GJB7-442.GJB7-443.IGR	rpsA.gene934	hupB.5UTR.gene452	-	- : -	NC_016810	1022919	1022919	+	NC_016810	507491	507491	+	13	4745	129	28400187	603.168	1.49925e-24	CDS	5UTR
GJB7-2270	GJB7-153.EST5UTR.46	pmrF.gene2306	lpdA.5UTR.gene155	-	-	NC_016810	2403192	2403192	+	NC_016810	180990	180990	+	10	351	1014	28403699	798.05	7.00444e-19	CDS	5UTR
GJB7-153	GJB7-3279.EST5UTR.9	lpdA.gene155	secG.5UTR.gene3320	-	-	NC_016810	181969	181969	+	NC_016810	3482899	3482899	-	7	102	666	28404299	2926.9	2.64078e-15	CDS	5UTR
GJB7-153	GJB7-3636.EST5UTR.48	lpdA.gene155	yafP.5UTR.gene3680	-	-	NC_016810	181566	181566	+	NC_016810	3860505	3860505	-	16	367	26	28404665	47628.9	3.16182e-60	CDS	5UTR
GJB7-127	GJB7-133.EST5UTR.45	murG.gene129	lpxC.5UTR.gene135	-	-	NC_016810	150273	150273	+	NC_016810	156918	156918	+	25	514	1349	28403186	1024.08	1.59413e-58	CDS	5UTR
GJB7-3200	GJB7-133.EST5UTR.31	rpoD.gene3241	lpxC.5UTR.gene135	-	-	NC_016810	3398745	3398745	+	NC_016810	156932	156932	+	24	245	1350	28403455	2061.02	5.4891e-63	CDS	5UTR
GJB7-4152	GJB7-133.GJB7-134.IGR	metA.gene4202	SL1344_0135.5UTR.gene136	-	- : -	NC_016810	4422395	4422395	+	NC_016810	158115	158115	+	8	129	639	28404298	2756.66	3.7812e-18	CDS	5UTR
GJB7-2240	GJB7-133.GJB7-134.IGR	ompC.gene2276	SL1344_0135.5UTR.gene136	-	- : -	NC_016810	2363822	2363822	-	NC_016810	158100	158100	+	17	750	559	28403748	1151.73	7.28593e-39	CDS	5UTR
GJB7-3	GJB7-2302.EST5UTR.51	thrB.gene2	lrhA.5UTR.gene2338	-	-	NC_016810	3405	3406	+	NC_016810	2438831	2438831	-	29	667	2231	28402147	553.508	3.91128e-61	CDS	5UTR
GJB7-3539	GJB7-2302.EST5UTR.18	ugpC.gene3581	lrhA.5UTR.gene2338	-	-	NC_016810	3745006	3745006	-	NC_016810	2438798	2438798	-	7	47	2749	28402271	1538.79	3.0981e-13	CDS	5UTR
GJB7-1532	GJB7-2302.EST5UTR.62	ugtL.gene1552	lrhA.5UTR.gene2338	-	-	NC_016810	1648191	1648191	-	NC_016810	2438842	2438842	-	14	992	2246	28401822	178.465	9.0552e-20	CDS	5UTR
GJB7-1029	GJB7-900.EST5UTR.76	pipB.gene1044	lrp.5UTR.gene913	-	-	NC_016810	1133404	1133404	-	NC_016810	993228	993228	+	31	482	1156	28403405	1580.26	1.28675e-79	CDS	5UTR
GJB7-1011	GJB7-2174.EST5UTR.51	ompA.gene1026	lysP.5UTR.gene2209	-	-	NC_016810	1117954	1117954	-	NC_016810	2298125	2298125	-	10	317	395	28404352	2268.45	2.26626e-23	CDS	5UTR
GJB7-1503	GJB7-2174.EST5UTR.85	ompD.gene1523	lysP.5UTR.gene2209	-	-	NC_016810	1612422	1612422	+	NC_016810	2298159	2298159	-	6	1225	399	28403444	348.669	8.32608e-07	CDS	5UTR
GJB7-939	GJB7-2174.EST5UTR.52	ompF.gene952	lysP.5UTR.gene2209	-	-	NC_016810	1047437	1047437	-	NC_016810	2298126	2298126	-	9	940	396	28403729	686.744	7.96847e-16	CDS	5UTR
GJB7-2174	GJB7-91	lysP.gene2209	ksgA.5UTR.gene91	-	-	NC_016810	2297114	2297114	-	NC_016810	103644	103644	-	12	253	336	28404473	4009.67	4.00217e-32	CDS	5UTR
GJB7-3031	GJB7-2613	lysS.gene3072	rseB.5UTR.gene2649	-	-	NC_016810	3221063	3221063	-	NC_016810	2779340	2779340	-	32	331	1365	28403346	2011.68	1.58768e-85	CDS	5UTR
GJB7-3031	GJB7-3441.GJB7-3440.IGR	lysS.gene3072	fkpA.5UTR.gene3481	-	- : -	NC_016810	3220615	3220615	-	NC_016810	3627359	3627359	-	7	799	910	28403358	273.451	3.26153e-08	CDS	5UTR
GJB7-1156	GJB7-2445.EST5UTR.2	mfd.gene1171	maeB.5UTR.gene2481	-	-	NC_016810	1255482	1255482	-	NC_016810	2579977	2579977	-	20	10	1471	28403573	38618	1.45661e-71	CDS	5UTR
GJB7-3744	GJB7-2445.EST5UTR.2	mgtB.gene3789	maeB.5UTR.gene2481	-	-	NC_016810	3984221	3984221	-	NC_016810	2579977	2579977	-	14	1030	1477	28402553	261.377	4.52859e-22	CDS	5UTR
GJB7-623	GJB7-394.EST5UTR.54	mrdB.gene634	malZ.5UTR.gene402	-	-	NC_016810	700466	700466	-	NC_016810	455641	455641	+	5	90	32	28404947	49314.1	3.58314e-15	CDS	5UTR
GJB7-2298	GJB7-1761	nuoC.gene2334	SL1344_1762.5UTR.gene1784	-	-	NC_016810	2435923	2435923	-	NC_016810	1888782	1888782	+	7	226	2389	28402452	368.239	4.37408e-09	CDS	5UTR
GJB7-1533	GJB7-1761	sifB.gene1553	SL1344_1762.5UTR.gene1784	-	-	NC_016810	1649143	1649143	+	NC_016810	1888761	1888761	+	13	638	2383	28402040	242.856	1.18323e-19	CDS	5UTR
GJB7-1345	GJB7-1761	ssaJ.gene1363	SL1344_1762.5UTR.gene1784	-	-	NC_016810	1447704	1447704	+	NC_016810	1888767	1888767	+	15	8841	2381	28393837	20.2327	9.94428e-08	CDS	5UTR
GJB7-3744	GJB7-3741.EST5UTR.32	mgtB.gene3789	marT.5UTR.gene3786	-	-	NC_016810	3983975	3983975	-	NC_016810	3980333	3980333	-	10	1947	158	28402959	923.295	1.91491e-19	CDS	5UTR
GJB7-409	GJB7-845.GJB7-844.IGR	ribH.gene417	ybjG.5UTR.gene857	-	- : -	NC_016810	470780	470780	+	NC_016810	937529	937529	-	14	1166	111	28403783	3072.43	1.12512e-36	CDS	5UTR
GJB7-2916	GJB7-3346.EST5UTR.57	nlpD.gene2957	mdh.5UTR.gene3387	-	-	NC_016810	3089196	3089196	-	NC_016810	3549092	3549092	-	19	12991	762	28391302	54.4931	3.36078e-19	CDS	5UTR
GJB7-2639	GJB7-3346.EST5UTR.41	pheA.gene2676	mdh.5UTR.gene3387	-	-	NC_016810	2809387	2809387	+	NC_016810	3549076	3549076	-	12	48	769	28404245	9234.15	5.23987e-36	CDS	5UTR
GJB7-1680	GJB7-3346.EST5UTR.58	tdk.gene1702	mdh.5UTR.gene3387	-	-	NC_016810	1803459	1803459	-	NC_016810	3549093	3549093	-	23	35	758	28404258	24624.9	1.75631e-82	CDS	5UTR
GJB7-2539	GJB7-3346.EST5UTR.64	yfhB.gene2575	mdh.5UTR.gene3387	-	-	NC_016810	2712596	2712596	-	NC_016810	3549099	3549099	-	32	143	749	28404150	8486.21	1.44388e-104	CDS	5UTR
GJB7-714	GJB7-4508.EST5UTR.53	sdhD.gene727	mdoB.5UTR.gene4563	-	-	NC_016810	797786	797786	+	NC_016810	4822528	4822528	-	18	1198	750	28403108	569.011	4.81357e-36	CDS	5UTR
GJB7-4061	GJB7-4091.EST5UTR.28	menG.gene4111	ppc.5UTR.gene4141	-	-	NC_016810	4319425	4319425	-	NC_016810	4359371	4359371	-	16	1311	317	28403430	1093.53	7.68116e-36	CDS	5UTR
GJB7-3939	GJB7-2821.EST5UTR.4	metE.gene3989	recA.5UTR.gene2861	-	-	NC_016810	4192442	4192442	+	NC_016810	2998496	2998496	-	8	0	876	28404190		1.86375e-29	CDS	5UTR
GJB7-4158	GJB7-2273	metH.gene4208	SL1344_2271.5UTR.gene2310	-	-	NC_016810	4433192	4433192	+	NC_016810	2408345	2408345	+	9	65	346	28404654	11366.9	1.62172e-26	CDS	5UTR
GJB7-410	GJB7-3080.EST5UTR.55	nusB.gene418	metK.5UTR.gene3121	-	-	NC_016810	471397	471397	+	NC_016810	3272365	3272365	+	9	667	23	28404375	16663.8	1.42288e-27	CDS	5UTR
GJB7-2163	GJB7-3483	mglA.gene2198	hslR.5UTR.gene3525	-	-	NC_016810	2282751	2282751	-	NC_016810	3674542	3674542	+	17	42	311	28404704	36968.3	4.58962e-63	CDS	5UTR
GJB7-4424	GJB7-1184.GJB7-1185.IGR	mgtA.gene4476	pagC.5UTR.gene1201	-	- : -	NC_016810	4722611	4722611	+	NC_016810	1288622	1288622	+	29	408	3461	28401176	583.274	1.1927e-61	CDS	5UTR
GJB7-3744	GJB7-2234.EST5UTR.42	mgtB.gene3789	napF.5UTR.gene2270	-	-	NC_016810	3984634	3984634	-	NC_016810	2357404	2357404	-	13	4624	46	28400391	1735.77	5.05255e-30	CDS	5UTR
GJB7-3744	GJB7-1705	mgtB.gene3789	hemK.5UTR.gene1726	-	-	NC_016810	3984997	3985245	-	NC_016810	1830290	1830295	-	24	11738	2142	28391170	27.1007	9.51199e-19	CDS	5UTR
GJB7-3744	GJB7-2613	mgtB.gene3789	rseB.5UTR.gene2649	-	-	NC_016810	3985573	3985573	-	NC_016810	2779295	2779295	-	21	2379	3198	28399476	78.3893	3.79434e-25	CDS	5UTR
GJB7-3744	GJB7-3575.EST5UTR.57	mgtB.gene3789	uspA.5UTR.gene3617	-	-	NC_016810	3985562	3985562	-	NC_016810	3782145	3782145	+	20	2380	135	28402539	1767.98	5.02565e-50	CDS	5UTR
GJB7-3744	GJB7-4098.EST5UTR.52	mgtB.gene3789	yijC.5UTR.gene4148	-	-	NC_016810	3984175	3984175	-	NC_016810	4366990	4366990	+	8	1030	200	28403836	1103.06	5.09811e-15	CDS	5UTR
GJB7-3744	GJB7-4090.EST5UTR.0	mgtB.gene3789	yijP.5UTR.gene4140	-	-	NC_016810	3982977	3982977	-	NC_016810	4356481	4356481	-	21	1805	579	28402669	570.719	5.29199e-43	CDS	5UTR
GJB7-3745	GJB7-1619.EST5UTR.17	mgtC.gene3790	pspA.5UTR.gene1641	-	-	NC_016810	3985925	3985925	-	NC_016810	1739287	1739287	-	12	3994	1475	28399593	57.8487	2.56636e-10	CDS	5UTR
GJB7-4331	GJB7-4159.EST5UTR.60	miaA.gene4381	yjbB.5UTR.gene4209	-	-	NC_016810	4624163	4624163	+	NC_016810	4433618	4433618	+	8	143	428	28404495	3712.76	3.49921e-19	CDS	5UTR
GJB7-653	GJB7-409.EST5UTR.34	miaB.gene665	ribH.5UTR.gene417	-	-	NC_016810	734380	734380	-	NC_016810	470513	470513	+	8	150	3170	28401746	477.842	4.21726e-12	CDS	5UTR
GJB7-1744	GJB7-1184.GJB7-1185.IGR	minD.gene1766	pagC.5UTR.gene1201	-	- : -	NC_016810	1870094	1870094	+	NC_016810	1288616	1288616	+	15	103	3475	28401481	1190.26	1.66481e-33	CDS	5UTR
GJB7-2380	GJB7-2919	mntH.gene2416	surE.5UTR.gene2959	-	-	NC_016810	2521762	2521762	-	NC_016810	3092064	3092064	-	20	244	526	28404284	4426.27	3.85693e-58	CDS	5UTR
GJB7-762	GJB7-904.EST5UTR.93	modA.gene775	serS.5UTR.gene917	-	-	NC_016810	845401	845401	+	NC_016810	1000291	1000291	+	11	137	197	28404729	11577	6.92227e-34	CDS	5UTR
GJB7-759	GJB7-4379	modF.gene772	SL1344_4344.5UTR.gene4431	-	-	NC_016810	843229	843229	-	NC_016810	4672074	4672074	+	10	118	611	28404335	3939.68	1.14759e-25	CDS	5UTR
GJB7-3697	GJB7-1848.EST5UTR.21	waaK.gene3742	motA.5UTR.gene1880	-	-	NC_016810	3930941	3930941	-	NC_016810	1978543	1978543	-	25	53	82	28404914	163397	4.45517e-110	CDS	5UTR
GJB7-1848	GJB7-2405	motA.gene1880	crr.5UTR.gene2442	-	-	NC_016810	1978443	1978443	-	NC_016810	2544341	2544341	+	16	76	174	28404808	34367.6	5.77986e-59	CDS	5UTR
GJB7-1348	GJB7-1608.EST5UTR.0	ssaL.gene1366	mppA.5UTR.gene1630	-	-	NC_016810	1449558	1449558	+	NC_016810	1730465	1730465	-	21	5496	328	28399229	330.83	5.96646e-38	CDS	5UTR
GJB7-119	GJB7-3891.GJB7-3892.IGR	mraW.gene121	rho.5UTR.gene3941	-	- : -	NC_016810	140704	140704	+	NC_016810	4146945	4146945	+	23	3790	920	28400341	187.337	1.21513e-36	CDS	5UTR
GJB7-124	GJB7-2613	mraY.gene126	rseB.5UTR.gene2649	-	-	NC_016810	146924	146924	+	NC_016810	2779193	2779193	-	13	841	4633	28399587	94.7539	2.1371e-14	CDS	5UTR
GJB7-188	GJB7-2613	mrcB.gene191	rseB.5UTR.gene2649	-	-	NC_016810	221660	221660	+	NC_016810	2779178	2779178	-	22	269	4624	28400159	502.312	6.34252e-44	CDS	5UTR
GJB7-3361	GJB7-3891.GJB7-3892.IGR	mreB.gene3402	rho.5UTR.gene3941	-	- : -	NC_016810	3565657	3565657	-	NC_016810	4146978	4146978	+	22	270	921	28403861	2512.91	3.37888e-59	CDS	5UTR
GJB7-2128	GJB7-3892.EST5UTR.53	mrp.gene2163	rho.5UTR.gene3941	-	-	NC_016810	2246745	2246745	-	NC_016810	4147101	4147101	+	8	234	2171	28402661	447.274	6.6124e-12	CDS	5UTR
GJB7-924	GJB7-1276	msbA.gene937	himA.5UTR.gene1294	-	-	NC_016810	1027461	1027461	+	NC_016810	1375786	1375786	+	14	311	1238	28403511	1032.81	2.6553e-30	CDS	5UTR
GJB7-3428	GJB7-1815.EST5UTR.15	rpsJ.gene3469	msbB.5UTR.gene1845	-	-	NC_016810	3617943	3617943	-	NC_016810	1942547	1942547	-	14	7285	73	28397702	747.582	6.28007e-28	CDS	5UTR
GJB7-1367	GJB7-1815.EST5UTR.14	sodB.gene1385	msbB.5UTR.gene1845	-	-	NC_016810	1466325	1466325	-	NC_016810	1942546	1942546	-	6	204	81	28404783	10314	1.67663e-15	CDS	5UTR
GJB7-4378	GJB7-4377.GJB7-4378.IGR	ytfM.gene4429	ytfM.5UTR.gene4429	-	- : -	NC_016810	4667641	4667641	+	NC_016810	4666537	4666537	+	22	513	36	28404503	33836.9	8.87825e-82	CDS	5UTR
GJB7-4336	GJB7-3668	purA.gene4386	mtlR.5UTR.gene3713	-	-	NC_016810	4630526	4630526	+	NC_016810	3899766	3899766	+	7	661	118	28404288	2549.17	6.70402e-15	CDS	5UTR
GJB7-128	GJB7-2497.GJB7-2496.IGR	murC.gene130	SL1344_2487.5UTR.gene2532	-	- : -	NC_016810	151207	151207	+	NC_016810	2657660	2657660	-	7	358	151	28404558	3678.12	5.07914e-16	CDS	5UTR
GJB7-128	GJB7-812.EST5UTR.28	murC.gene130	ompX.5UTR.gene825	-	-	NC_016810	152302	152302	+	NC_016810	898792	898792	+	13	520	1998	28402543	355.387	8.85991e-22	CDS	5UTR
GJB7-122	GJB7-2987.EST5UTR.5	murE.gene124	ptr.5UTR.gene3028	-	-	NC_016810	144514	144514	+	NC_016810	3174002	3174002	-	10	167	485	28404412	3506.93	3.29982e-25	CDS	5UTR
GJB7-1617	GJB7-2997.EST5UTR.43	pspC.gene1639	mutH.5UTR.gene3038	-	-	NC_016810	1738229	1738229	-	NC_016810	3184824	3184825	+	22	8234	218	28396600	348.034	2.3897e-40	CDS	5UTR
GJB7-2299	GJB7-4330	nuoB.gene2335	miaA.5UTR.gene4381	-	-	NC_016810	2436312	2436312	-	NC_016810	4624122	4624122	+	8	532	265	28404269	1611.82	2.4322e-16	CDS	5UTR
GJB7-3925	GJB7-4330	uvrD.gene3975	miaA.5UTR.gene4381	-	-	NC_016810	4177846	4177846	+	NC_016810	4623991	4623991	+	9	423	396	28404246	1526.13	6.43047e-19	CDS	5UTR
GJB7-3415	GJB7-3100	rplE.gene3456	SL1344_3086.5UTR.gene3142	-	-	NC_016810	3611963	3611963	-	NC_016810	3290409	3290409	+	8	13762	341	28390963	48.3988	0.00028934	CDS	5UTR
GJB7-1617	GJB7-1109.GJB7-1110.IGR	pspC.gene1639	mviN.5UTR.gene1125	-	- : -	NC_016810	1738305	1738305	-	NC_016810	1211002	1211002	+	8	3491	58	28401517	1122.16	6.5625e-15	CDS	5UTR
GJB7-737	GJB7-2613	nadA.gene750	rseB.5UTR.gene2649	-	-	NC_016810	820107	820107	+	NC_016810	2779227	2779227	-	18	0	3201	28401855		1.9811e-64	CDS	5UTR
GJB7-1657	GJB7-2615.GJB7-2614.IGR	trpA.gene1679	rpoE.5UTR.gene2651	-	- : -	NC_016810	1781232	1781232	+	NC_016810	2780496	2780496	-	15	1246	3114	28400699	109.795	1.80968e-18	CDS	5UTR
GJB7-1248	GJB7-3742.GJB7-3741.IGR	nadE.gene1265	marT.5UTR.gene3786	-	- : -	NC_016810	1347154	1347154	-	NC_016810	3980399	3980399	-	9	202	159	28404704	7959.47	2.98885e-25	CDS	5UTR
GJB7-3069	GJB7-4546.EST5UTR.50	speB.gene3110	nadR.5UTR.gene4601	-	-	NC_016810	3261113	3261113	-	NC_016810	4856337	4856337	+	6	11	138	28404919	112272	4.13301e-21	CDS	5UTR
GJB7-401	GJB7-1149	secF.gene409	SL1344_1147.5UTR.gene1165	-	-	NC_016810	463865	463865	+	NC_016810	1249708	1249708	+	25	710	183	28404156	5465.28	3.8837e-76	CDS	5UTR
GJB7-4336	GJB7-2219.EST5UTR.45	purA.gene4386	narP.5UTR.gene2255	-	-	NC_016810	4630921	4630921	+	NC_016810	2344398	2344398	+	26	446	110	28404492	15053.3	3.35329e-90	CDS	5UTR
GJB7-2219	GJB7-3291.EST5UTR.1	narP.gene2255	rplU.5UTR.gene3332	-	-	NC_016810	2344806	2344806	+	NC_016810	3494507	3494508	-	20	255	992	28403807	2245.72	2.41432e-52	CDS	5UTR
GJB7-2097	GJB7-1695.EST5UTR.70	yegE.gene2132	narX.5UTR.gene1717	-	-	NC_016810	2206340	2206340	+	NC_016810	1821090	1821090	+	8	121	0	28404945		3.17056e-36	CDS	5UTR
GJB7-1619	GJB7-1695	pspA.gene1641	narL.5UTR.gene1718	-	-	NC_016810	1739055	1739055	-	NC_016810	1822888	1822888	+	10	4151	83	28400830	824.328	7.86398e-19	CDS	5UTR
GJB7-1344	GJB7-2497.GJB7-2496.IGR	ssaI.gene1362	SL1344_2487.5UTR.gene2532	-	- : -	NC_016810	1446915	1446915	+	NC_016810	2657678	2657678	-	5	3047	153	28401869	304.616	0.000236955	CDS	5UTR
GJB7-1372	GJB7-3891.GJB7-3892.IGR	nemA.gene1390	rho.5UTR.gene3941	-	- : -	NC_016810	1470169	1470169	-	NC_016810	4146975	4146975	+	7	11	936	28404120	19311.3	3.0232e-20	CDS	5UTR
GJB7-2461	GJB7-2614.EST5UTR.30	nlpB.gene2497	rpoE.5UTR.gene2651	-	-	NC_016810	2601051	2601051	-	NC_016810	2780447	2780447	-	15	409	3114	28401536	334.496	1.32501e-25	CDS	5UTR
GJB7-1281	GJB7-3877.GJB7-3878.IGR	nlpC.gene1298	ilvG.5UTR.gene3925	-	- : -	NC_016810	1379050	1379050	+	NC_016810	4130318	4130318	+	21	1522	1818	28401713	215.554	2.96789e-34	CDS	5UTR
GJB7-2916	GJB7-2918	nlpD.gene2957	pcm.5UTR.gene2958	-	-	NC_016810	3090049	3090049	-	NC_016810	3091478	3091478	-	10	49	407	28404608	14242.9	5.72515e-31	CDS	5UTR
GJB7-1335	GJB7-1361.EST5UTR.63	sscA.gene1353	norM.5UTR.gene1379	-	-	NC_016810	1441445	1441445	+	NC_016810	1460251	1460251	-	18	11216	34	28393806	1340.23	5.09247e-41	CDS	5UTR
GJB7-451	GJB7-1361.EST5UTR.36	ybaO.gene460	norM.5UTR.gene1379	-	-	NC_016810	515992	515992	+	NC_016810	1460224	1460224	-	5	139	47	28404883	21739.5	1.77339e-13	CDS	5UTR
GJB7-1361	GJB7-3891.GJB7-3892.IGR	norM.gene1379	rho.5UTR.gene3941	-	- : -	NC_016810	1459890	1459890	-	NC_016810	4146933	4146933	+	15	460	928	28403671	998.068	1.09309e-32	CDS	5UTR
GJB7-1353	GJB7-2249.EST5UTR.59	ssaP.gene1371	nrdA.5UTR.gene2285	-	-	NC_016810	1454475	1454475	+	NC_016810	2379082	2379082	+	21	943	35	28404075	18072.6	3.29279e-72	CDS	5UTR
GJB7-2250	GJB7-2241.GJB7-2240.IGR	nrdB.gene2286	ompC.5UTR.gene2276	-	- : -	NC_016810	2382403	2382403	+	NC_016810	2364288	2364288	-	5	53	293	28404723	9145.7	1.23042e-11	CDS	5UTR
GJB7-1389	GJB7-2613	nth.gene1407	rseB.5UTR.gene2649	-	-	NC_016810	1485665	1485665	-	NC_016810	2779236	2779236	-	6	239	3213	28401616	221.914	1.27195e-05	CDS	5UTR
GJB7-1389	GJB7-1012.EST5UTR.4	nth.gene1407	sulA.5UTR.gene1027	-	-	NC_016810	1485528	1485528	-	NC_016810	1119210	1119210	-	29	240	356	28404449	9641.02	3.42747e-96	CDS	5UTR
GJB7-1103	GJB7-2300.EST5UTR.8	pyrC.gene1118	nuoA.5UTR.gene2336	-	-	NC_016810	1204977	1204977	-	NC_016810	2437223	2437223	-	6	69	463	28404536	5334.69	8.62985e-14	CDS	5UTR
GJB7-3273	GJB7-3268.EST5UTR.35	nusA.gene3314	pnp.5UTR.gene3309	-	-	NC_016810	3477310	3477310	-	NC_016810	3472123	3472123	-	5	3057	443	28401569	104.861	0.0448329	CDS	5UTR
GJB7-3273	GJB7-460.EST5UTR.89	nusA.gene3314	rpmE2.5UTR.gene469	-	-	NC_016810	3477954	3477954	-	NC_016810	525776	525776	+	10	659	1	28404404	431023	1.1805e-38	CDS	5UTR
GJB7-4118	GJB7-2405	nusG.gene4168	crr.5UTR.gene2442	-	-	NC_016810	4384052	4384052	+	NC_016810	2544295	2544295	+	10	800	184	28404080	1929.62	1.20278e-22	CDS	5UTR
GJB7-4118	GJB7-2614	nusG.gene4168	rseA.5UTR.gene2650	-	-	NC_016810	4384051	4384051	+	NC_016810	2779839	2779839	-	9	801	2857	28401407	111.697	8.60888e-09	CDS	5UTR
GJB7-3948	GJB7-2240.EST5UTR.30	tatB.gene3998	ompC.5UTR.gene2276	-	-	NC_016810	4202413	4202413	+	NC_016810	2364158	2364158	-	8	266	1208	28403592	707.155	1.69566e-13	CDS	5UTR
GJB7-3432	GJB7-2240.EST5UTR.2	tuf.gene3473	ompC.5UTR.gene2276	-	-	NC_016810	3620122	3620122	-	NC_016810	2364130	2364130	-	14	1265	1202	28402593	261.512	4.48449e-22	CDS	5UTR
GJB7-2240	GJB7-2241.GJB7-2240.IGR	ompC.gene2276	ompC.5UTR.gene2276	-	- : -	NC_016810	2363312	2363312	-	NC_016810	2364302	2364302	-	5	538	1029	28403502	256.534	0.00052589	CDS	5UTR
GJB7-3552	GJB7-1503	rpoH.gene3594	SL1344_1504.5UTR.gene1524	-	-	NC_016810	3757606	3757606	-	NC_016810	1613106	1613106	+	11	2668	219	28402176	534.705	2.06701e-19	CDS	5UTR
GJB7-1503	GJB7-3552.EST5UTR.19	ompD.gene1523	rpoH.5UTR.gene3594	-	-	NC_016810	1612489	1612490	+	NC_016810	3758123	3758161	-	8	1223	1005	28402838	184.867	6.84466e-09	CDS	5UTR
GJB7-883	GJB7-939.EST5UTR.76	ybjZ.gene896	ompF.5UTR.gene952	-	-	NC_016810	977934	977934	+	NC_016810	1047516	1047516	-	7	223	872	28403972	1022.48	3.55233e-12	CDS	5UTR
GJB7-2957	GJB7-939.EST5UTR.73	yqcB.gene2998	ompF.5UTR.gene952	-	-	NC_016810	3137786	3137786	-	NC_016810	1047513	1047513	-	6	29	873	28404166	6731.64	3.06121e-14	CDS	5UTR
GJB7-939	GJB7-713.EST5UTR.30	ompF.gene952	sdhC.5UTR.gene726	-	-	NC_016810	1046949	1046949	-	NC_016810	797398	797398	+	21	982	1198	28402873	507.006	5.74792e-42	CDS	5UTR
GJB7-2334	GJB7-223.EST5UTR.31	purF.gene2370	ompH.5UTR.gene226	-	-	NC_016810	2472107	2472107	-	NC_016810	264906	264906	+	5	339	552	28404178	758.951	2.41411e-06	CDS	5UTR
GJB7-223	GJB7-1184.GJB7-1185.IGR	ompH.gene226	pagC.5UTR.gene1201	-	- : -	NC_016810	265177	265177	+	NC_016810	1288590	1288590	+	11	228	817	28404018	1677.32	7.56681e-25	CDS	5UTR
GJB7-812	GJB7-3269.GJB7-3268.IGR	ompX.gene825	pnp.5UTR.gene3309	-	- : -	NC_016810	899010	899010	+	NC_016810	3472201	3472201	-	11	2785	130	28402148	862.93	1.3096e-21	CDS	5UTR
GJB7-812	GJB7-3944	ompX.gene825	SL1344_3925.5UTR.gene3995	-	-	NC_016810	899100	899100	+	NC_016810	4199474	4199474	+	5	2791	67	28402211	759.43	2.80135e-06	CDS	5UTR
GJB7-812	GJB7-1918.GJB7-1917.IGR	ompX.gene825	cspB.5UTR.gene1950	-	- : -	NC_016810	899081	899081	+	NC_016810	2037115	2037115	-	7	2789	289	28401989	246.661	6.97024e-08	CDS	5UTR
GJB7-2495	GJB7-1805.EST5UTR.64	yfgA.gene2531	opdB.5UTR.gene1835	-	-	NC_016810	2655176	2655176	-	NC_016810	1931489	1931489	-	19	269	129	28404657	15552.5	6.53686e-65	CDS	5UTR
GJB7-882	GJB7-1676.EST5UTR.72	ybjY.gene895	oppA.5UTR.gene1698	-	-	NC_016810	975421	975421	+	NC_016810	1798164	1798165	-	28	759	1455	28402832	720.137	5.02342e-62	CDS	5UTR
GJB7-283	GJB7-3118.EST5UTR.2	sciS.gene286	ordL.5UTR.gene3159	-	-	NC_016810	327604	327604	+	NC_016810	3309516	3309516	-	5	12	43	28405014	275242	1.50335e-18	CDS	5UTR
GJB7-2861	GJB7-3877.GJB7-3878.IGR	orgAb.gene2901	ilvG.5UTR.gene3925	-	- : -	NC_016810	3036915	3036915	-	NC_016810	4130327	4130327	+	11	3481	1828	28399754	49.0938	3.36087e-08	CDS	5UTR
GJB7-408	GJB7-1138	ribD.gene416	SL1344_1136.5UTR.gene1154	-	-	NC_016810	470371	470371	+	NC_016810	1238486	1238486	+	8	824	152	28404090	1814.26	1.01721e-16	CDS	5UTR
GJB7-1140	GJB7-1138	tmk.gene1155	SL1344_1136.5UTR.gene1154	-	-	NC_016810	1239870	1239870	+	NC_016810	1238547	1238547	+	12	74	43	28404945	107121	2.54616e-48	CDS	5UTR
GJB7-726	GJB7-1138	tolQ.gene739	SL1344_1136.5UTR.gene1154	-	-	NC_016810	813317	813317	+	NC_016810	1238548	1238548	+	17	159	38	28404860	79921	1.96392e-68	CDS	5UTR
GJB7-1789	GJB7-1185.EST5UTR.60	pagO.gene1815	pagC.5UTR.gene1201	-	-	NC_016810	1917752	1917752	+	NC_016810	1289156	1289156	+	8	423	1407	28403236	381.789	2.20719e-11	CDS	5UTR
GJB7-4218	GJB7-1185.EST5UTR.38	tyrB.gene4268	pagC.5UTR.gene1201	-	-	NC_016810	4490655	4490655	+	NC_016810	1289178	1289178	+	7	372	1408	28403287	379.595	3.40123e-09	CDS	5UTR
GJB7-1364	GJB7-1185.EST5UTR.70	ydhC.gene1382	pagC.5UTR.gene1201	-	-	NC_016810	1462919	1462919	-	NC_016810	1289146	1289146	+	17	215	1398	28403444	1606.48	3.54813e-41	CDS	5UTR
GJB7-1185	GJB7-813.EST5UTR.69	pagC.gene1201	ybiP.5UTR.gene826	-	-	NC_016810	1289563	1289563	+	NC_016810	901023	901023	-	15	4760	1542	28398757	58.0362	2.22391e-14	CDS	5UTR
GJB7-1185	GJB7-844.EST5UTR.62	pagC.gene1201	ybjG.5UTR.gene857	-	-	NC_016810	1289567	1289567	+	NC_016810	937506	937506	-	5	4770	120	28400179	248.08	0.00067549	CDS	5UTR
GJB7-1171	GJB7-1184.GJB7-1185.IGR	phoP.gene1187	pagC.5UTR.gene1201	-	- : -	NC_016810	1275575	1275575	-	NC_016810	1288827	1288827	+	10	1101	1746	28402217	147.748	1.23849e-11	CDS	5UTR
GJB7-3573	GJB7-1184.GJB7-1185.IGR	pitA.gene3615	pagC.5UTR.gene1201	-	- : -	NC_016810	3780280	3780280	+	NC_016810	1288784	1288784	+	26	1498	3075	28400475	160.303	1.88749e-40	CDS	5UTR
GJB7-1132	GJB7-1184.GJB7-1185.IGR	plsX.gene1147	pagC.5UTR.gene1201	-	- : -	NC_016810	1233179	1233179	+	NC_016810	1288850	1288850	+	34	268	1722	28403050	2092.55	1.26864e-91	CDS	5UTR
GJB7-1163	GJB7-1184.GJB7-1185.IGR	potC.gene1178	pagC.5UTR.gene1201	-	- : -	NC_016810	1265362	1265362	-	NC_016810	1288924	1288924	+	11	269	6409	28398385	181.194	2.74517e-14	CDS	5UTR
GJB7-622	GJB7-1184.GJB7-1185.IGR	rlpA.gene633	pagC.5UTR.gene1201	-	- : -	NC_016810	699327	699327	-	NC_016810	1288622	1288622	+	10	134	3480	28401450	609.055	1.27938e-17	CDS	5UTR
GJB7-3331	GJB7-1184.GJB7-1185.IGR	rpsI.gene3372	pagC.5UTR.gene1201	-	- : -	NC_016810	3534079	3534079	-	NC_016810	1288820	1288820	+	13	4441	1743	28398877	47.6943	1.33996e-10	CDS	5UTR
GJB7-295	GJB7-1184.GJB7-1185.IGR	safB.gene302	pagC.5UTR.gene1201	-	- : -	NC_016810	342412	342412	+	NC_016810	1288850	1288850	+	12	23	1744	28403295	8497.2	5.46705e-35	CDS	5UTR
GJB7-912	GJB7-1184.GJB7-1185.IGR	sopD2.gene925	pagC.5UTR.gene1201	-	- : -	NC_016810	1011205	1011205	+	NC_016810	1288850	1288850	+	27	2119	1729	28401199	209.303	2.53885e-45	CDS	5UTR
GJB7-1354	GJB7-1184.GJB7-1185.IGR	ssaQ.gene1372	pagC.5UTR.gene1201	-	- : -	NC_016810	1454914	1454914	+	NC_016810	1288785	1288785	+	22	689	3079	28401284	294.531	4.59657e-39	CDS	5UTR
GJB7-1335	GJB7-1184.GJB7-1185.IGR	sscA.gene1353	pagC.5UTR.gene1201	-	- : -	NC_016810	1441734	1441734	+	NC_016810	1288599	1288599	+	10	2028	818	28402218	171.211	2.89737e-12	CDS	5UTR
GJB7-2215	GJB7-1184.GJB7-1185.IGR	sspH2.gene2250	pagC.5UTR.gene1201	-	- : -	NC_016810	2339934	2339934	-	NC_016810	1288895	1288895	+	5	198	1751	28403120	409.623	5.31164e-05	CDS	5UTR
GJB7-1271	GJB7-1184.GJB7-1185.IGR	thrS.gene1288	pagC.5UTR.gene1201	-	- : -	NC_016810	1370012	1370012	+	NC_016810	1288965	1288965	+	10	148	6410	28398506	299.348	1.4637e-14	CDS	5UTR
GJB7-2772	GJB7-1184.GJB7-1185.IGR	virK.gene2812	pagC.5UTR.gene1201	-	- : -	NC_016810	2951213	2951213	+	NC_016810	1288616	1288616	+	8	1975	3482	28399609	33.0374	0.00531204	CDS	5UTR
GJB7-221	GJB7-1184.GJB7-1185.IGR	yaeL.gene224	pagC.5UTR.gene1201	-	- : -	NC_016810	262079	262079	+	NC_016810	1288845	1288845	+	9	493	1747	28402825	296.8	1.42683e-12	CDS	5UTR
GJB7-2202	GJB7-1184.GJB7-1185.IGR	yejM.gene2237	pagC.5UTR.gene1201	-	- : -	NC_016810	2327585	2327585	+	NC_016810	1288590	1288590	+	5	43	823	28404203	4013.14	7.77643e-10	CDS	5UTR
GJB7-1334	GJB7-1793.EST5UTR.35	sseB.gene1352	pagK.5UTR.gene1821	-	-	NC_016810	1441358	1441358	+	NC_016810	1920737	1920737	+	8	3898	445	28400723	130.984	1.08646e-07	CDS	5UTR
GJB7-1334	GJB7-2143.EST5UTR.58	sseB.gene1352	pbpG.5UTR.gene2178	-	-	NC_016810	1441025	1441025	+	NC_016810	2264208	2264208	-	9	8663	0	28396402		5.01695e-25	CDS	5UTR
GJB7-409.GJB7-410.IGT	GJB7-1530.EST5UTR.6	ribH.gene417	pcgL.5UTR.gene1550	- : -	-	NC_016810	470984	470984	+	NC_016810	1647584	1647584	-	10	1946	381	28402737	383.083	1.02509e-15	CDS	5UTR
GJB7-182	GJB7-1333.EST5UTR.52	pcnB.gene185	sseA.5UTR.gene1351	-	-	NC_016810	214526	214526	-	NC_016810	1440483	1440483	+	26	130	3398	28401520	1671.66	7.22041e-66	CDS	5UTR
GJB7-3032	GJB7-150.EST5UTR.58	prfB.gene3073	pdhR.5UTR.gene152	-	-	NC_016810	3221484	3221484	-	NC_016810	175287	175287	+	21	1481	18	28403554	22375.1	1.82811e-72	CDS	5UTR
GJB7-3411	GJB7-150.EST5UTR.31	rl18.gene3452	pdhR.5UTR.gene152	-	-	NC_016810	3610139	3610139	-	NC_016810	175314	175314	+	7	4124	547	28400396	88.1285	8.5425e-05	CDS	5UTR
GJB7-1333	GJB7-2342.EST5UTR.10	sseA.gene1351	pdxB.5UTR.gene2378	-	-	NC_016810	1440632	1440632	+	NC_016810	2481218	2481218	-	9	2108	222	28402735	546.234	6.62277e-15	CDS	5UTR
GJB7-2342	GJB7-3552.EST5UTR.22	pdxB.gene2378	rpoH.5UTR.gene3594	-	-	NC_016810	2480673	2480673	-	NC_016810	3758126	3758126	-	20	727	993	28403334	786.893	1.82121e-43	CDS	5UTR
GJB7-2342	GJB7-2041.EST5UTR.99	pdxB.gene2378	sbcB.5UTR.gene2076	-	-	NC_016810	2480866	2480866	-	NC_016810	2141902	2141902	+	8	552	26	28404488	15833	8.61167e-24	CDS	5UTR
GJB7-3552	GJB7-2367.EST5UTR.15	rpoH.gene3594	pgtE.5UTR.gene2403	-	-	NC_016810	3757539	3757539	-	NC_016810	2504725	2504725	-	7	1324	1	28403742	150171	8.53919e-23	CDS	5UTR
GJB7-2367	GJB7-1664	pgtE.gene2403	ispZ.5UTR.gene1687	-	-	NC_016810	2504296	2504296	-	NC_016810	1786795	1786795	+	18	247	241	28404568	8589.08	8.1328e-57	CDS	5UTR
GJB7-3972	GJB7-2639.EST5UTR.82	polA.gene4022	pheA.5UTR.gene2676	-	-	NC_016810	4229148	4229148	+	NC_016810	2808613	2808613	+	8	32	161	28404873	44106.9	2.231e-27	CDS	5UTR
GJB7-3426	GJB7-2639.EST5UTR.66	rplD.gene3467	pheA.5UTR.gene2676	-	-	NC_016810	3616704	3616704	-	NC_016810	2808628	2808629	+	8	25473	161	28379432	55.3589	0.000112366	CDS	5UTR
GJB7-500	GJB7-1276	sfbA.gene509	himA.5UTR.gene1294	-	-	NC_016810	570884	570884	+	NC_016810	1375874	1375874	+	8	26	534	28404506	16366.8	6.61997e-24	CDS	5UTR
GJB7-1338	GJB7-1276	sseE.gene1356	himA.5UTR.gene1294	-	-	NC_016810	1444260	1444260	+	NC_016810	1375784	1375784	+	6	1567	1246	28402255	87.2805	0.00308472	CDS	5UTR
GJB7-1775	GJB7-4259.EST5UTR.13	proP.gene1797	phnA.5UTR.gene4309	-	-	NC_016810	1901342	1901342	-	NC_016810	4551808	4551808	-	18	728	244	28404084	2878.27	1.81628e-48	CDS	5UTR
GJB7-2871	GJB7-4259.EST5UTR.19	sicP.gene2911	phnA.5UTR.gene4309	-	-	NC_016810	3046484	3046484	-	NC_016810	4551814	4551814	-	8	446	254	28404366	2005.89	4.31089e-17	CDS	5UTR
GJB7-4257	GJB7-3552.EST5UTR.45	phnO.gene4307	rpoH.5UTR.gene3594	-	-	NC_016810	4550316	4550316	-	NC_016810	3758149	3758149	-	12	148	1001	28403913	2300.72	3.32128e-29	CDS	5UTR
GJB7-1005	GJB7-390.EST5UTR.32	pqiB.gene1020	phoB.5UTR.gene398	-	-	NC_016810	1113053	1113053	+	NC_016810	450274	450274	+	19	240	266	28404549	8453.73	3.74729e-60	CDS	5UTR
GJB7-1171	GJB7-1271.EST5UTR.33	phoP.gene1187	thrS.5UTR.gene1288	-	-	NC_016810	1275969	1275969	-	NC_016810	1369047	1369047	+	15	270	1059	28403730	1490.07	3.16589e-35	CDS	5UTR
GJB7-2821	GJB7-691.EST5UTR.26	recA.gene2861	phrB.5UTR.gene703	-	-	NC_016810	2998170	2998170	-	NC_016810	774188	774188	+	13	1441	159	28403461	1611.59	3.96275e-30	CDS	5UTR
GJB7-3268	GJB7-3573.EST5UTR.64	pnp.gene3309	pitA.5UTR.gene3615	-	-	NC_016810	3472086	3472086	-	NC_016810	3779902	3779902	+	16	3422	13738	28387898	9.66161	0.000735886	CDS	5UTR
GJB7-2821	GJB7-3573.EST5UTR.53	recA.gene2861	pitA.5UTR.gene3615	-	-	NC_016810	2997570	2997570	-	NC_016810	3779913	3779913	+	19	4977	13735	28386343	7.88981	0.000341696	CDS	5UTR
GJB7-3699	GJB7-3573.EST5UTR.77	rfaY.gene3744	pitA.5UTR.gene3615	-	-	NC_016810	3933509	3933509	-	NC_016810	3779889	3779889	+	10	129	3486	28401449	631.573	9.03882e-18	CDS	5UTR
GJB7-4124	GJB7-3573.EST5UTR.74	rpoC.gene4174	pitA.5UTR.gene3615	-	-	NC_016810	4394388	4394388	+	NC_016810	3779892	3779892	+	15	355	3481	28401223	344.743	8.77466e-26	CDS	5UTR
GJB7-222	GJB7-3573	yaeT.gene225	pitA.5UTR.gene3615	-	-	NC_016810	264730	264847	+	NC_016810	3779885	3779976	+	21	1147	17229	28386677	30.1655	1.33912e-16	CDS	5UTR
GJB7-3935	GJB7-1271	pldB.gene3985	infC.5UTR.gene1289	-	-	NC_016810	4187724	4187724	+	NC_016810	1370981	1370981	+	7	593	3861	28400613	86.8303	9.4355e-05	CDS	5UTR
GJB7-4206	GJB7-2872.GJB7-2871.IGR	plsB.gene4256	sicP.5UTR.gene2911	-	- : -	NC_016810	4479751	4479751	-	NC_016810	3046766	3046766	-	5	97	235	28404737	6230.48	7.51468e-11	CDS	5UTR
GJB7-1132	GJB7-3877.GJB7-3878.IGR	plsX.gene1147	ilvG.5UTR.gene3925	-	- : -	NC_016810	1232732	1232732	+	NC_016810	4130434	4130434	+	6	1012	224	28403832	751.795	8.72861e-09	CDS	5UTR
GJB7-4405	GJB7-917.EST5UTR.85	pmbA.gene4456	serC.5UTR.gene930	-	-	NC_016810	4702479	4702479	+	NC_016810	1017982	1017982	+	10	40	55	28404969	129113	4.26638e-40	CDS	5UTR
GJB7-4405	GJB7-3891.GJB7-3892.IGR	pmbA.gene4456	rho.5UTR.gene3941	-	- : -	NC_016810	4703601	4703601	+	NC_016810	4147001	4147001	+	19	50	2125	28402880	5079.1	4.43955e-55	CDS	5UTR
GJB7-3268	GJB7-3269.GJB7-3268.IGR	pnp.gene3309	pnp.5UTR.gene3309	-	- : -	NC_016810	3470668	3470668	-	NC_016810	3472202	3472202	-	24	813	117	28404120	7166.65	2.21066e-75	CDS	5UTR
GJB7-3268	GJB7-2613	pnp.gene3309	rseB.5UTR.gene2649	-	-	NC_016810	3471868	3471868	-	NC_016810	2779428	2779428	-	14	703	2609	28401748	216.792	6.24445e-21	CDS	5UTR
GJB7-1413	GJB7-4090.EST5UTR.3	pntB.gene1431	yijP.5UTR.gene4140	-	-	NC_016810	1514168	1514168	+	NC_016810	4356484	4356484	-	8	74	592	28404400	5187.07	2.94296e-20	CDS	5UTR
GJB7-2915	GJB7-2010.EST5UTR.57	rpoS.gene2956	pocR.5UTR.gene2044	-	-	NC_016810	3088320	3088320	-	NC_016810	2112936	2112936	-	12	3653	0	28401409		4.57132e-40	CDS	5UTR
GJB7-1904	GJB7-1163.EST5UTR.47	rcsA.gene1937	potC.5UTR.gene1178	-	-	NC_016810	2025014	2025014	+	NC_016810	1265718	1265718	-	9	46	333	28404686	16689	6.64421e-28	CDS	5UTR
GJB7-1162	GJB7-2241.GJB7-2240.IGR	potD.gene1177	ompC.5UTR.gene2276	-	- : -	NC_016810	1264690	1264690	-	NC_016810	2364334	2364334	-	10	124	1024	28403916	2236.95	3.10543e-23	CDS	5UTR
GJB7-351	GJB7-3887.AS	res.gene359	SL1344_3870A.5UTR.gene3935	-	-	NC_016810	406539	406539	+	NC_016810	4140735	4140735	+	11	45	63	28404955	110213	5.59182e-44	CDS	5UTR
GJB7-1712	GJB7-1705	pth.gene1734	hemK.5UTR.gene1726	-	-	NC_016810	1838452	1838452	+	NC_016810	1830225	1830225	-	23	100	2143	28402808	3048.36	1.90404e-63	CDS	5UTR
GJB7-2070	GJB7-1705	rfbD.gene2105	hemK.5UTR.gene1726	-	-	NC_016810	2174747	2174747	-	NC_016810	1830304	1830304	-	5	96	57	28404916	25954.8	7.27125e-14	CDS	5UTR
GJB7-3933	GJB7-1705	rhtC.gene3983	hemK.5UTR.gene1726	-	-	NC_016810	4186155	4186155	+	NC_016810	1830295	1830316	-	21	196	2207	28402650	1378.86	1.00091e-50	CDS	5UTR
GJB7-1746	GJB7-1705	rnd.gene1768	hemK.5UTR.gene1726	-	-	NC_016810	1871324	1871324	-	NC_016810	1830243	1830243	-	21	519	2145	28402389	535.771	2.03993e-42	CDS	5UTR
GJB7-2612	GJB7-1705	rseB.gene2649	hemK.5UTR.gene1726	-	-	NC_016810	2779156	2779156	-	NC_016810	1830290	1830290	-	12	248	2154	28402660	638.033	1.2403e-22	CDS	5UTR
GJB7-1351	GJB7-1705	ssaN.gene1369	hemK.5UTR.gene1726	-	-	NC_016810	1453777	1453777	+	NC_016810	1830253	1830253	-	8	1437	2158	28401471	73.2694	1.03534e-05	CDS	5UTR
GJB7-4163	GJB7-1705	yjbC.gene4213	hemK.5UTR.gene1726	-	-	NC_016810	4436905	4436905	+	NC_016810	1830295	1830295	-	26	44	2140	28402864	7842.76	1.81946e-81	CDS	5UTR
GJB7-3033	GJB7-3032.EST5UTR.35	recJ.gene3074	prfB.5UTR.gene3073	-	-	NC_016810	3224237	3224237	-	NC_016810	3222383	3222383	-	17	55	852	28404150	10304.5	4.55521e-54	CDS	5UTR
GJB7-2484	GJB7-3032.EST5UTR.47	shdA.gene2520	prfB.5UTR.gene3073	-	-	NC_016810	2630397	2630397	-	NC_016810	3222395	3222395	-	26	4	843	28404201	219012	1.73661e-106	CDS	5UTR
GJB7-3032	GJB7-3033.GJB7-3032.IGR	prfB.gene3073	prfB.5UTR.gene3073	-	- : -	NC_016810	3221480	3221492	-	NC_016810	3222502	3222558	-	26	1476	169	28403403	2960.54	1.67628e-72	CDS	5UTR
GJB7-309	GJB7-3435.EST5UTR.29	prfH.gene317	rpsL.5UTR.gene3476	-	-	NC_016810	360000	360000	+	NC_016810	3624221	3624221	-	5	391	214	28404464	1697.33	4.48978e-08	CDS	5UTR
GJB7-2866	GJB7-4117.EST5UTR.29	prgH.gene2906	secE.5UTR.gene4167	-	-	NC_016810	3039800	3039800	-	NC_016810	4383344	4383344	+	19	143	1905	28403007	1981.01	3.17087e-48	CDS	5UTR
GJB7-4361	GJB7-4235.EST5UTR.13	rpsF.gene4411	soxS.5UTR.gene4285	-	-	NC_016810	4651488	4651488	+	NC_016810	4525599	4525599	-	29	1234	49	28403762	13622.7	2.05948e-98	CDS	5UTR
GJB7-3407	GJB7-3405.EST5UTR.18	prlA.gene3448	rpsM.5UTR.gene3446	-	-	NC_016810	3608583	3608583	-	NC_016810	3607233	3607233	-	9	2555	2147	28400363	46.5954	1.79181e-05	CDS	5UTR
GJB7-3407	GJB7-3665	prlA.gene3448	selB.5UTR.gene3708	-	-	NC_016810	3607965	3607965	-	NC_016810	3894348	3894348	-	25	4349	202	28400498	808.212	1.25387e-55	CDS	5UTR
GJB7-3407	GJB7-4214.EST5UTR.30	prlA.gene3448	yjbO.5UTR.gene4264	-	-	NC_016810	3608270	3608270	-	NC_016810	4486458	4486458	+	26	797	1888	28402363	490.758	6.41478e-53	CDS	5UTR
GJB7-4260	GJB7-4117.EST5UTR.31	proP.gene4310	secE.5UTR.gene4167	-	-	NC_016810	4553227	4553227	+	NC_016810	4383342	4383342	+	14	175	1910	28402975	1189.65	4.5866e-31	CDS	5UTR
GJB7-4260	GJB7-1333.EST5UTR.56	proP.gene4310	sseA.5UTR.gene1351	-	-	NC_016810	4552631	4552631	+	NC_016810	1440479	1440479	+	7	894	3417	28400756	65.0797	0.000683422	CDS	5UTR
GJB7-2801	GJB7-1395.EST5UTR.15	proV.gene2841	rnfA.5UTR.gene1413	-	-	NC_016810	2979021	2979021	+	NC_016810	1491797	1491797	-	7	22	2102	28402943	4299.38	4.19654e-16	CDS	5UTR
GJB7-1709	GJB7-899.GJB7-900.IGR	prs.gene1731	lrp.5UTR.gene913	-	- : -	NC_016810	1835106	1835106	+	NC_016810	993173	993173	+	15	1554	476	28403029	575.967	3.88423e-29	CDS	5UTR
GJB7-1619	GJB7-899.GJB7-900.IGR	pspA.gene1641	lrp.5UTR.gene913	-	- : -	NC_016810	1738695	1738695	-	NC_016810	993163	993163	+	6	396	485	28404187	887.354	3.17509e-09	CDS	5UTR
GJB7-1619	GJB7-3482.EST5UTR.95	pspA.gene1641	yrfF.5UTR.gene3523	-	-	NC_016810	1739172	1739172	-	NC_016810	3671636	3671636	+	13	1744	88	28403229	2405.92	3.29501e-32	CDS	5UTR
GJB7-1619	GJB7-3483	pspA.gene1641	hslR.5UTR.gene3525	-	-	NC_016810	1739023	1739023	-	NC_016810	3674375	3674375	+	19	4142	66	28400847	1973.93	1.25014e-47	CDS	5UTR
GJB7-1617	GJB7-2613	pspC.gene1639	rseB.5UTR.gene2649	-	-	NC_016810	1738203	1738273	-	NC_016810	2779403	2779455	-	23	8233	2600	28394218	30.5089	7.0529e-19	CDS	5UTR
GJB7-3426	GJB7-2405	rplD.gene3467	crr.5UTR.gene2442	-	-	NC_016810	3616738	3616738	-	NC_016810	2544281	2544281	+	18	25463	176	28379417	113.987	2.77817e-23	CDS	5UTR
GJB7-3309	GJB7-1271	ptsN.gene3350	infC.5UTR.gene1289	-	-	NC_016810	3507969	3507969	+	NC_016810	1370966	1370966	+	8	212	3860	28400994	277.652	2.99322e-10	CDS	5UTR
GJB7-4473	GJB7-2995.GJB7-2994.IGR	uxuR.gene4527	lgt.5UTR.gene3035	-	- : -	NC_016810	4781845	4781845	+	NC_016810	3181234	3181234	-	16	196	155	28404707	14959.7	1.40343e-53	CDS	5UTR
GJB7-2995	GJB7-2853.EST5UTR.26	ptsP.gene3036	sitA.5UTR.gene2893	-	-	NC_016810	3182740	3182740	-	NC_016810	3028946	3028946	+	12	197	129	28404736	13412.7	3.17606e-38	CDS	5UTR
GJB7-1345	GJB7-1065.GJB7-1066.IGR	ssaJ.gene1363	phoH.5UTR.gene1081	-	- : -	NC_016810	1447299	1447299	+	NC_016810	1170412	1170412	+	10	2101	21	28402942	6437.51	4.87176e-27	CDS	5UTR
GJB7-1918	GJB7-1638.EST5UTR.47	umuC.gene1951	pyrF.5UTR.gene1660	-	-	NC_016810	2037845	2037845	-	NC_016810	1758225	1758225	-	10	64	25	28404975	177531	3.05991e-41	CDS	5UTR
GJB7-1348	GJB7-2944.EST5UTR.24	ssaL.gene1366	pyrG.5UTR.gene2985	-	-	NC_016810	1449221	1449221	+	NC_016810	3121870	3121870	-	39	4717	266	28400052	882.747	2.87567e-91	CDS	5UTR
GJB7-2944	GJB7-1271	pyrG.gene2985	infC.5UTR.gene1289	-	-	NC_016810	3120594	3120594	-	NC_016810	1370916	1370916	+	34	328	3834	28400878	767.865	4.44715e-77	CDS	5UTR
GJB7-3416	GJB7-216.EST5UTR.46	rplX.gene3457	pyrH.5UTR.gene219	-	-	NC_016810	3612363	3612363	-	NC_016810	256251	256251	+	13	3161	317	28401583	368.47	6.08125e-22	CDS	5UTR
GJB7-1333	GJB7-216.EST5UTR.33	sseA.gene1351	pyrH.5UTR.gene219	-	-	NC_016810	1440680	1440680	+	NC_016810	256264	256264	+	9	2108	321	28402636	377.768	1.71011e-13	CDS	5UTR
GJB7-4545	GJB7-2611.GJB7-2610.IGR	radA.gene4600	SL1344_2600.5UTR.gene2647	-	- : -	NC_016810	4856104	4856104	+	NC_016810	2777536	2777536	-	15	35	504	28404520	24153.5	3.38612e-52	CDS	5UTR
GJB7-4545	GJB7-4544.EST5UTR.27	radA.gene4600	serB.5UTR.gene4599	-	-	NC_016810	4855024	4855024	+	NC_016810	4853802	4853802	+	7	144	99	28404824	13947.4	5.54858e-20	CDS	5UTR
GJB7-1336	GJB7-565.EST5UTR.41	sseC.gene1354	ramA.5UTR.gene576	-	-	NC_016810	1443070	1443070	+	NC_016810	638488	638488	+	15	12708	200	28392151	167.565	5.25611e-21	CDS	5UTR
GJB7-1533	GJB7-3271.EST5UTR.3	sifB.gene1553	rbfA.5UTR.gene3312	-	-	NC_016810	1649422	1649422	+	NC_016810	3474098	3474098	-	11	422	254	28404387	2914.96	1.81897e-27	CDS	5UTR
GJB7-2242	GJB7-4117.EST5UTR.39	rcsB.gene2278	secE.5UTR.gene4167	-	-	NC_016810	2367798	2367798	+	NC_016810	4383334	4383334	+	35	223	1889	28402927	2359.9	4.16561e-96	CDS	5UTR
GJB7-4376	GJB7-2821.EST5UTR.28	ytfL.gene4427	recA.5UTR.gene2861	-	-	NC_016810	4664636	4664636	-	NC_016810	2998520	2998520	-	10	366	134	28404564	5791.65	2.4525e-27	CDS	5UTR
GJB7-2821	GJB7-4552.EST5UTR.7	recA.gene2861	rob.5UTR.gene4607	-	-	NC_016810	2998256	2998256	-	NC_016810	4864123	4864123	-	22	1620	486	28402946	793.661	2.03357e-48	CDS	5UTR
GJB7-1408	GJB7-2988	rstA.gene1426	ptr.5UTR.gene3028	-	-	NC_016810	1508581	1508581	-	NC_016810	3174153	3174153	-	5	37	323	28404709	11883.8	3.70193e-12	CDS	5UTR
GJB7-2876	GJB7-2988	sipB.gene2916	ptr.5UTR.gene3028	-	-	NC_016810	3052329	3052329	-	NC_016810	3174156	3174156	-	16	36	312	28404710	40462.5	1.56049e-59	CDS	5UTR
GJB7-2985	GJB7-3746.GJB7-3745.IGR	recD.gene3026	mgtC.5UTR.gene3790	-	- : -	NC_016810	3166256	3166256	-	NC_016810	3986743	3986743	-	12	15	1223	28403824	18579.8	1.64283e-38	CDS	5UTR
GJB7-949	GJB7-3891.GJB7-3892.IGR	recE.gene962	rho.5UTR.gene3941	-	- : -	NC_016810	1059137	1059137	-	NC_016810	4147027	4147027	+	8	1	2136	28402929	106378	2.04597e-25	CDS	5UTR
GJB7-4090	GJB7-3817.EST5UTR.9	yijP.gene4140	recF.5UTR.gene3863	-	-	NC_016810	4356374	4356374	-	NC_016810	4063695	4063695	-	15	530	190	28404339	4231.03	6.77334e-42	CDS	5UTR
GJB7-3033	GJB7-3033.GJB7-3032.IGR	recJ.gene3074	prfB.5UTR.gene3073	-	- : -	NC_016810	3223730	3223730	-	NC_016810	3222506	3222506	-	25	350	170	28404529	11934.7	2.29973e-84	CDS	5UTR
GJB7-3033	GJB7-2613	recJ.gene3074	rseB.5UTR.gene2649	-	-	NC_016810	3223269	3223269	-	NC_016810	2779251	2779251	-	23	235	3196	28401620	869.754	1.44519e-51	CDS	5UTR
GJB7-476	GJB7-2918	recR.gene485	pcm.5UTR.gene2958	-	-	NC_016810	542999	542999	+	NC_016810	3091458	3091458	-	8	26	409	28404631	21368.9	8.00197e-25	CDS	5UTR
GJB7-3702	GJB7-2613	rfaB.gene3747	rseB.5UTR.gene2649	-	-	NC_016810	3936578	3936578	-	NC_016810	2779249	2779249	-	7	219	3212	28401636	282.632	2.77552e-08	CDS	5UTR
GJB7-3189	GJB7-3574.EST5UTR.41	rfaE.gene3230	uspB.5UTR.gene3616	-	-	NC_016810	3384426	3384426	-	NC_016810	3781831	3781831	-	8	79	911	28404076	3157.37	1.48425e-18	CDS	5UTR
GJB7-3705	GJB7-3542.EST5UTR.5	rfaG.gene3750	ugpB.5UTR.gene3584	-	-	NC_016810	3938251	3938251	-	NC_016810	3749005	3749005	-	5	712	9	28404348	22163.2	4.42244e-13	CDS	5UTR
GJB7-3705	GJB7-3483	rfaG.gene3750	hslR.5UTR.gene3525	-	-	NC_016810	3938387	3938387	-	NC_016810	3674391	3674391	+	28	217	57	28404772	64300.6	1.5937e-113	CDS	5UTR
GJB7-2064	GJB7-2198.EST5UTR.43	rfbH.gene2099	rplY.5UTR.gene2233	-	-	NC_016810	2169128	2169128	-	NC_016810	2324131	2324131	+	7	413	449	28404205	1072.22	2.48099e-12	CDS	5UTR
GJB7-2059	GJB7-2103	rfbN.gene2094	baeS.5UTR.gene2139	-	-	NC_016810	2163876	2163876	-	NC_016810	2220736	2220736	+	16	500	68	28404490	13366.8	1.55091e-52	CDS	5UTR
GJB7-2056	GJB7-713.EST5UTR.43	rfbP.gene2091	sdhC.5UTR.gene726	-	-	NC_016810	2158815	2158815	-	NC_016810	797385	797385	+	10	445	1209	28403410	527.94	4.16252e-17	CDS	5UTR
GJB7-3893	GJB7-3892	rfe.gene3942	rho.5UTR.gene3941	-	-	NC_016810	4148736	4149126	+	NC_016810	4147080	4147182	+	38	2456	4285	28398295	102.541	1.92061e-54	CDS	5UTR
GJB7-1336	GJB7-3892.EST5UTR.30	sseC.gene1354	rho.5UTR.gene3941	-	-	NC_016810	1442581	1442581	+	NC_016810	4147124	4147124	+	12	13635	2167	28389260	11.5298	0.0293109	CDS	5UTR
GJB7-2870	GJB7-3892.EST5UTR.74	sptP.gene2910	rho.5UTR.gene3941	-	-	NC_016810	3045759	3045759	-	NC_016810	4147080	4147080	+	25	608	2119	28402322	551.137	6.9411e-52	CDS	5UTR
GJB7-1912	GJB7-3892.EST5UTR.70	vsr.gene1945	rho.5UTR.gene3941	-	-	NC_016810	2031772	2031772	-	NC_016810	4147084	4147084	+	14	380	2130	28402550	491.272	7.8412e-26	CDS	5UTR
GJB7-3892	GJB7-3891.GJB7-3892.IGR	rho.gene3941	rho.5UTR.gene3941	-	- : -	NC_016810	4148294	4148294	+	NC_016810	4147016	4147016	+	5	181	2139	28402749	366.81	9.26321e-05	CDS	5UTR
GJB7-1353	GJB7-3737.EST5UTR.29	ssaP.gene1371	rhuM.5UTR.gene3782	-	-	NC_016810	1454258	1454258	+	NC_016810	3973043	3973043	+	12	4422	0	28400640		4.5088e-39	CDS	5UTR
GJB7-3432	GJB7-1642.EST5UTR.31	tuf.gene3473	ribA.5UTR.gene1664	-	-	NC_016810	3619897	3619897	-	NC_016810	1760956	1760956	+	6	2558	1	28402509	66620.4	8.22976e-17	CDS	5UTR
GJB7-408	GJB7-3891.GJB7-3892.IGR	ribD.gene416	rho.5UTR.gene3941	-	- : -	NC_016810	469540	469540	+	NC_016810	4146976	4146976	+	5	410	938	28403721	369.282	8.63686e-05	CDS	5UTR
GJB7-408	GJB7-3746.GJB7-3745.IGR	ribD.gene416	mgtC.5UTR.gene3790	-	- : -	NC_016810	470393	470393	+	NC_016810	3986755	3986755	-	5	827	1230	28403012	139.612	0.0107354	CDS	5UTR
GJB7-4525	GJB7-3403.GJB7-3404.IGT	rimI.gene4580	rpsD.5UTR.gene3444	-	- : -	NC_016810	4833657	4833657	+	NC_016810	3606434	3606434	-	37	586	5910	28398541	303.398	7.88005e-70	CDS	5UTR
GJB7-1007	GJB7-1328	rmf.gene1022	ssrB.5UTR.gene1345	-	-	NC_016810	1114015	1114015	+	NC_016810	1433679	1433679	-	7	244	73	28404750	11162.9	2.68389e-19	CDS	5UTR
GJB7-1746	GJB7-3552.EST5UTR.18	rnd.gene1768	rpoH.5UTR.gene3594	-	-	NC_016810	1871343	1871343	-	NC_016810	3758122	3758122	-	26	514	987	28403547	1455.68	5.252e-65	CDS	5UTR
GJB7-1336	GJB7-1395.EST5UTR.14	sseC.gene1354	rnfA.5UTR.gene1413	-	-	NC_016810	1441961	1441961	+	NC_016810	1491796	1491796	-	24	30031	2085	28372934	10.8753	8.59871e-10	CDS	5UTR
GJB7-1060	GJB7-1395.EST5UTR.21	wrbA.gene1075	rnfA.5UTR.gene1413	-	-	NC_016810	1162107	1162107	-	NC_016810	1491803	1491803	-	20	279	837	28403938	2432.65	4.74387e-53	CDS	5UTR
GJB7-1393	GJB7-4214.EST5UTR.87	rnfC.gene1411	yjbO.5UTR.gene4264	-	-	NC_016810	1489854	1489854	-	NC_016810	4486401	4486401	+	33	977	1881	28402183	510.014	3.22407e-69	CDS	5UTR
GJB7-1392	GJB7-720.GJB7-721.IGT	rnfD.gene1410	cydA.5UTR.gene734	-	- : -	NC_016810	1487533	1487533	-	NC_016810	808694	808694	+	6	269	0	28404799		1.70414e-23	CDS	5UTR
GJB7-2660	GJB7-3944	rpl19.gene2697	SL1344_3925.5UTR.gene3995	-	-	NC_016810	2826258	2826258	-	NC_016810	4199538	4199538	+	5	2993	318	28401758	149.204	0.00788247	CDS	5UTR
GJB7-3424	GJB7-244	rplB.gene3465	yaeC.5UTR.gene246	-	-	NC_016810	3615574	3615574	-	NC_016810	286360	286360	-	13	1518	86	28403457	2828.42	4.14616e-33	CDS	5UTR
GJB7-3427	GJB7-3417.EST5UTR.52	rplC.gene3468	rplN.5UTR.gene3458	-	-	NC_016810	3617429	3617450	-	NC_016810	3612910	3612945	-	26	17379	5837	28381832	7.27444	2.69219e-07	CDS	5UTR
GJB7-3426	GJB7-3414.GJB7-3415.IGT	rplD.gene3467	rpsN.5UTR.gene3455	-	- : -	NC_016810	3616679	3616680	-	NC_016810	3611614	3611639	-	31	19972	4560	28380511	9.66041	6.62256e-13	CDS	5UTR
GJB7-3426	GJB7-398	rplD.gene3467	yajC.5UTR.gene407	-	-	NC_016810	3616685	3616685	-	NC_016810	461431	461431	+	20	19983	386	28384685	73.598	5.68972e-23	CDS	5UTR
GJB7-3426	GJB7-244	rplD.gene3467	yaeC.5UTR.gene246	-	-	NC_016810	3616956	3616956	-	NC_016810	286367	286367	-	5	10401	94	28394574	145.212	0.0100172	CDS	5UTR
GJB7-3415	GJB7-887.EST5UTR.65	rplE.gene3456	tnp.5UTR.gene900	-	-	NC_016810	3611819	3611819	-	NC_016810	981663	981663	+	7	2767	53	28402247	1355.71	7.06764e-13	CDS	5UTR
GJB7-4121	GJB7-4122.GJB7-4123.IGR	rplJ.gene4171	rpoB.5UTR.gene4173	-	- : -	NC_016810	4386078	4386078	+	NC_016810	4387151	4387151	+	29	3259	1018	28400768	248.254	3.47873e-51	CDS	5UTR
GJB7-3768	GJB7-4122.EST5UTR.33	uhpC.gene3814	rplL.5UTR.gene4172	-	-	NC_016810	4010327	4010327	-	NC_016810	4386548	4386548	+	25	10	228	28404811	311456	6.51916e-112	CDS	5UTR
GJB7-3416	GJB7-3332.EST5UTR.63	rplX.gene3457	rplM.5UTR.gene3373	-	-	NC_016810	3612275	3612275	-	NC_016810	3534723	3534723	-	24	871	301	28403878	2600.18	1.89442e-65	CDS	5UTR
GJB7-369	GJB7-3332.EST5UTR.1	sbmA.gene377	rplM.5UTR.gene3373	-	-	NC_016810	429991	429991	+	NC_016810	3534661	3534661	-	6	2510	342	28402216	198.52	2.41605e-05	CDS	5UTR
GJB7-4537	GJB7-3332.EST5UTR.8	stjA.gene4592	rplM.5UTR.gene3373	-	-	NC_016810	4846806	4846806	-	NC_016810	3534668	3534668	-	7	18	341	28404708	32393.8	4.09672e-22	CDS	5UTR
GJB7-3332	GJB7-1174	rplM.gene3373	SL1344_1171.5UTR.gene1189	-	-	NC_016810	3534613	3534613	-	NC_016810	1278440	1278440	-	24	1575	653	28402822	662.795	1.66899e-51	CDS	5UTR
GJB7-3332	GJB7-3746.GJB7-3745.IGR	rplM.gene3373	mgtC.5UTR.gene3790	-	- : -	NC_016810	3534494	3534494	-	NC_016810	3986722	3986722	-	20	419	1215	28403420	1115.86	2.00877e-46	CDS	5UTR
GJB7-2877	GJB7-3417.EST5UTR.16	spaT.gene2917	rplN.5UTR.gene3458	-	-	NC_016810	3053613	3053613	-	NC_016810	3612909	3612909	-	23	38	5840	28399173	2943.32	1.35164e-61	CDS	5UTR
GJB7-439	GJB7-3417.EST5UTR.53	tig.gene448	rplN.5UTR.gene3458	-	-	NC_016810	501852	501852	+	NC_016810	3612946	3612946	-	24	146	5839	28399065	799.51	7.21383e-53	CDS	5UTR
GJB7-3417	GJB7-3925.GJB7-3926.IGR	rplN.gene3458	corA.5UTR.gene3976	-	- : -	NC_016810	3612880	3612880	-	NC_016810	4179615	4179615	+	11	4119	3214	28397730	23.596	8.35636e-05	CDS	5UTR
GJB7-3401	GJB7-3405.EST5UTR.50	rplQ.gene3442	rpsM.5UTR.gene3446	-	-	NC_016810	3604526	3604526	-	NC_016810	3607265	3607265	-	9	2629	2147	28400289	45.2838	2.02306e-05	CDS	5UTR
GJB7-3820	GJB7-3291.EST5UTR.0	rpmH.gene3866	rplU.5UTR.gene3332	-	-	NC_016810	4066999	4066999	+	NC_016810	3494507	3494507	-	19	901	993	28403161	603.179	7.62812e-39	CDS	5UTR
GJB7-3422	GJB7-2198.EST5UTR.43	rplV.gene3463	rplY.5UTR.gene2233	-	-	NC_016810	3614666	3614666	-	NC_016810	2324131	2324131	+	27	49485	429	28355133	36.0632	8.9774e-25	CDS	5UTR
GJB7-3422	GJB7-2611.GJB7-2610.IGR	rplV.gene3463	SL1344_2600.5UTR.gene2647	-	- : -	NC_016810	3614918	3614918	-	NC_016810	2777520	2777520	-	30	12731	489	28391824	136.818	2.93576e-45	CDS	5UTR
GJB7-3416	GJB7-1533.GJB7-1532.IGR	rplX.gene3457	ugtL.5UTR.gene1552	-	- : -	NC_016810	3612209	3612209	-	NC_016810	1648576	1648576	-	9	886	1959	28402220	147.274	7.28923e-10	CDS	5UTR
GJB7-1408	GJB7-2198.EST5UTR.43	rstA.gene1426	rplY.5UTR.gene2233	-	-	NC_016810	1508338	1508338	-	NC_016810	2324131	2324131	+	7	539	449	28404079	821.568	1.57228e-11	CDS	5UTR
GJB7-2772	GJB7-2198.EST5UTR.49	virK.gene2812	rplY.5UTR.gene2233	-	-	NC_016810	2951201	2951201	+	NC_016810	2324125	2324125	+	8	1975	448	28402643	256.805	5.15665e-10	CDS	5UTR
GJB7-3290	GJB7-2614	rpmA.gene3331	rseA.5UTR.gene2650	-	-	NC_016810	3494146	3494146	-	NC_016810	2779829	2779829	-	19	5768	2847	28396440	32.8553	3.44968e-15	CDS	5UTR
GJB7-3409	GJB7-2919	rpsE.gene3451	surE.5UTR.gene2959	-	-	NC_016810	3609469	3609469	-	NC_016810	3092083	3092083	-	7	2268	539	28402260	162.637	1.21791e-06	CDS	5UTR
GJB7-3418	GJB7-4068.EST5UTR.41	rpmC.gene3460	rpmE.5UTR.gene4118	-	-	NC_016810	3613313	3613341	-	NC_016810	4327137	4327185	+	36	12134	279	28392625	301.926	3.02364e-67	CDS	5UTR
GJB7-1336	GJB7-4068.EST5UTR.66	sseC.gene1354	rpmE.5UTR.gene4118	-	-	NC_016810	1442659	1442659	+	NC_016810	4327160	4327160	+	27	11427	288	28393332	232.946	3.52654e-46	CDS	5UTR
GJB7-852.GJB7-854.IGR	GJB7-4068.EST5UTR.41	mdaA.gene866	rpmE.5UTR.gene4118	- : -	-	NC_016810	945529	945529	+	NC_016810	4327185	4327185	+	19	113	296	28404646	16135.1	3.68993e-65	CDS	5UTR
GJB7-1350	GJB7-3820.EST5UTR.50	ssaV.gene1368	rpmH.5UTR.gene3866	-	-	NC_016810	1451846	1451846	+	NC_016810	4066974	4066974	+	8	1269	166	28403631	1078.68	6.27552e-15	CDS	5UTR
GJB7-3925	GJB7-4123.EST5UTR.81	uvrD.gene3975	rpoB.5UTR.gene4173	-	-	NC_016810	4177846	4177846	+	NC_016810	4387183	4387183	+	5	427	1042	28403600	319.189	0.000178161	CDS	5UTR
GJB7-4123	GJB7-2919	rpoB.gene4173	surE.5UTR.gene2959	-	-	NC_016810	4387650	4387650	+	NC_016810	3091972	3091972	-	25	454	78	28404517	20052.9	3.06939e-89	CDS	5UTR
GJB7-4123	GJB7-2241.GJB7-2240.IGR	rpoB.gene4173	ompC.5UTR.gene2276	-	- : -	NC_016810	4388595	4388595	+	NC_016810	2364342	2364342	-	12	174	1022	28403866	1916.72	2.74999e-28	CDS	5UTR
GJB7-1354	GJB7-2614.EST5UTR.2	ssaQ.gene1372	rpoE.5UTR.gene2651	-	-	NC_016810	1455235	1455235	+	NC_016810	2780419	2780419	-	21	2235	3108	28399710	85.8568	5.78885e-26	CDS	5UTR
GJB7-2506	GJB7-2614.EST5UTR.22	sseB.gene2542	rpoE.5UTR.gene2651	-	-	NC_016810	2673593	2673593	-	NC_016810	2780439	2780439	-	11	350	3118	28401595	286.28	1.7519e-16	CDS	5UTR
GJB7-3552	GJB7-1333.EST5UTR.76	rpoH.gene3594	sseA.5UTR.gene1351	-	-	NC_016810	3757840	3757840	-	NC_016810	1440459	1440459	+	7	1094	3417	28400556	53.1817	0.0027343	CDS	5UTR
GJB7-2915	GJB7-3891.GJB7-3892.IGR	rpoS.gene2956	rho.5UTR.gene3941	-	- : -	NC_016810	3088893	3088893	-	NC_016810	4147027	4147034	+	27	12574	2117	28390356	28.7965	1.7348e-22	CDS	5UTR
GJB7-2915	GJB7-3877.GJB7-3878.IGR	rpoS.gene2956	ilvG.5UTR.gene3925	-	- : -	NC_016810	3088893	3088893	-	NC_016810	4130293	4130293	+	7	12594	263	28392210	60.0037	0.00127894	CDS	5UTR
GJB7-2915	GJB7-3905.EST5UTR.27	rpoS.gene2956	yifK.5UTR.gene3954	-	-	NC_016810	3088960	3088960	-	NC_016810	4160963	4160963	+	19	5348	98	28399609	1029.55	1.28223e-42	CDS	5UTR
GJB7-921	GJB7-1532.EST5UTR.38	rpsA.gene934	ugtL.5UTR.gene1552	-	-	NC_016810	1022634	1022634	+	NC_016810	1648536	1648536	-	6	1054	1962	28402052	82.4065	0.00437982	CDS	5UTR
GJB7-214	GJB7-616.EST5UTR.42	rpsB.gene217	tatE.5UTR.gene627	-	-	NC_016810	254703	254703	+	NC_016810	694044	694044	+	26	1573	68	28403407	6904.09	6.27312e-81	CDS	5UTR
GJB7-3421	GJB7-2121.EST5UTR.64	rpsC.gene3462	thiM.5UTR.gene2156	-	-	NC_016810	3613952	3613952	-	NC_016810	2239626	2239626	-	23	2144	212	28402695	1437.23	1.65071e-56	CDS	5UTR
GJB7-3421	GJB7-2147.EST5UTR.24	rpsC.gene3462	yohG.5UTR.gene2182	-	-	NC_016810	3614099	3614099	-	NC_016810	2268006	2268006	-	14	6937	20	28398103	2865.6	8.25687e-35	CDS	5UTR
GJB7-2	GJB7-3403.GJB7-3404.IGT	thrA.gene1	rpsD.5UTR.gene3444	-	- : -	NC_016810	1035	1035	+	NC_016810	3606428	3606428	-	23	2352	5924	28396775	46.8753	4.77797e-23	CDS	5UTR
GJB7-3434	GJB7-3069.EST5UTR.6	rpsG.gene3475	speB.5UTR.gene3110	-	-	NC_016810	3623663	3623663	-	NC_016810	3261166	3261166	-	8	1832	81	28403153	1531.25	4.69282e-16	CDS	5UTR
GJB7-3413	GJB7-1271	rpsH.gene3454	infC.5UTR.gene1289	-	-	NC_016810	3611106	3611106	-	NC_016810	1370920	1370920	+	10	2700	3858	28398506	27.2627	0.000196651	CDS	5UTR
GJB7-3331	GJB7-3877.GJB7-3878.IGR	rpsI.gene3372	ilvG.5UTR.gene3925	-	- : -	NC_016810	3534034	3534034	-	NC_016810	4130312	4130312	+	13	4441	1826	28398794	45.5262	2.41816e-10	CDS	5UTR
GJB7-2641	GJB7-3428.EST5UTR.35	tyrA.gene2678	rpsJ.5UTR.gene3469	-	-	NC_016810	2811352	2811352	-	NC_016810	3618048	3618048	-	25	468	5131	28399450	295.666	4.1097e-45	CDS	5UTR
GJB7-3404	GJB7-1652.GJB7-1653.IGR	rpsK.gene3445	trpE.5UTR.gene1675	-	- : -	NC_016810	3606511	3606511	-	NC_016810	1775327	1775327	+	16	10284	649	28394125	68.0678	9.02093e-17	CDS	5UTR
GJB7-279	GJB7-2613	sciO.gene282	rseB.5UTR.gene2649	-	-	NC_016810	320854	320854	+	NC_016810	2779294	2779294	-	5	24	3214	28401831	1841.02	4.827e-08	CDS	5UTR
GJB7-286	GJB7-2613	sciV.gene289	rseB.5UTR.gene2649	-	-	NC_016810	329312	329312	+	NC_016810	2779189	2779189	-	6	19	4640	28400409	1932.88	7.37043e-11	CDS	5UTR
GJB7-2613	GJB7-4117.EST5UTR.26	rseA.gene2650	secE.5UTR.gene4167	-	-	NC_016810	2779530	2779530	-	NC_016810	4383347	4383347	+	22	1630	1902	28401520	201.542	1.60075e-35	CDS	5UTR
GJB7-4548	GJB7-2613	slt.gene4603	rseB.5UTR.gene2649	-	-	NC_016810	4860293	4860293	+	NC_016810	2779239	2779239	-	19	53	3200	28401802	3181.81	2.61402e-51	CDS	5UTR
GJB7-2617	GJB7-2613	srmB.gene2654	rseB.5UTR.gene2649	-	-	NC_016810	2783738	2783738	+	NC_016810	2779196	2779196	-	17	1439	4629	28398989	72.4776	1.11023e-18	CDS	5UTR
GJB7-1334	GJB7-2613	sseB.gene1352	rseB.5UTR.gene2649	-	-	NC_016810	1441221	1441273	+	NC_016810	2779335	2779751	-	33	12525	10752	28381764	6.95483	5.64918e-10	CDS	5UTR
GJB7-1336	GJB7-2613	sseC.gene1354	rseB.5UTR.gene2649	-	-	NC_016810	1442693	1442693	+	NC_016810	2779402	2779402	-	22	11432	2601	28391019	21.0059	2.20408e-14	CDS	5UTR
GJB7-2447	GJB7-2613	tktB.gene2483	rseB.5UTR.gene2649	-	-	NC_016810	2582596	2582596	+	NC_016810	2779425	2779425	-	17	26	2606	28402425	7126.18	2.2516e-50	CDS	5UTR
GJB7-3432	GJB7-2613	tuf.gene3473	rseB.5UTR.gene2649	-	-	NC_016810	3620701	3620701	-	NC_016810	2779161	2779161	-	27	2638	4619	28397790	62.9253	1.97763e-31	CDS	5UTR
GJB7-3432	GJB7-2613	tuf.gene3473	rseB.5UTR.gene2649	-	-	NC_016810	3620491	3620491	-	NC_016810	2779238	2779238	-	17	3984	3202	28397871	37.8437	4.67348e-14	CDS	5UTR
GJB7-817	GJB7-2613	ybiT.gene830	rseB.5UTR.gene2649	-	-	NC_016810	904864	904864	+	NC_016810	2779227	2779227	-	9	1087	3210	28400768	73.2551	3.46971e-07	CDS	5UTR
GJB7-2612	GJB7-2611.GJB7-2610.IGR	rseB.gene2649	SL1344_2600.5UTR.gene2647	-	- : -	NC_016810	2778841	2778841	-	NC_016810	2777442	2777490	-	13	1767	593	28402701	352.38	9.74253e-22	CDS	5UTR
GJB7-1497	GJB7-2611.GJB7-2610.IGR	sfcA.gene1517	SL1344_2600.5UTR.gene2647	-	- : -	NC_016810	1603196	1603196	+	NC_016810	2777435	2777435	-	5	392	601	28404076	602.823	7.56346e-06	CDS	5UTR
GJB7-296	GJB7-1364.GJB7-1363.IGR	safC.gene303	cfa.5UTR.gene1381	-	- : -	NC_016810	343509	343509	+	NC_016810	1462333	1462333	-	23	367	3392	28401292	524.74	1.05635e-46	CDS	5UTR
GJB7-1621	GJB7-2918	sapA.gene1643	pcm.5UTR.gene2958	-	-	NC_016810	1741077	1741077	+	NC_016810	3091314	3091314	-	7	68	46	28404953	63566.1	2.25942e-24	CDS	5UTR
GJB7-264	GJB7-3279.EST5UTR.24	sciA.gene267	secG.5UTR.gene3320	-	-	NC_016810	305161	305161	-	NC_016810	3482914	3482914	-	7	0	64	28405003		9.82218e-33	CDS	5UTR
GJB7-828	GJB7-713.EST5UTR.32	yliB.gene841	sdhC.5UTR.gene726	-	-	NC_016810	919514	919514	+	NC_016810	797396	797396	+	11	72	1208	28403783	3592.27	3.05845e-28	CDS	5UTR
GJB7-714	GJB7-439.EST5UTR.64	sdhD.gene727	tig.5UTR.gene448	-	-	NC_016810	797809	797809	+	NC_016810	501112	501112	+	6	1045	382	28403641	426.919	2.4907e-07	CDS	5UTR
GJB7-400	GJB7-4379	secD.gene408	SL1344_4344.5UTR.gene4431	-	-	NC_016810	463401	463401	+	NC_016810	4672095	4672095	+	12	93	609	28404360	6018.19	4.56287e-34	CDS	5UTR
GJB7-3432	GJB7-4117.EST5UTR.29	tuf.gene3473	secE.5UTR.gene4167	-	-	NC_016810	3620838	3620850	-	NC_016810	4383344	4383344	+	15	422	1909	28402728	528.851	1.04007e-28	CDS	5UTR
GJB7-1336	GJB7-4117	sseC.gene1354	secE.5UTR.gene4167	-	-	NC_016810	1442727	1442747	+	NC_016810	4383347	4383626	+	31	2776	6067	28396200	52.2671	1.78225e-34	CDS	5UTR
GJB7-1334	GJB7-3279.EST5UTR.18	sseB.gene1352	secG.5UTR.gene3320	-	-	NC_016810	1441313	1441313	+	NC_016810	3482908	3482908	-	8	3898	63	28401105	925.215	2.93006e-14	CDS	5UTR
GJB7-1350	GJB7-500.EST5UTR.44	ssaV.gene1368	sfbA.5UTR.gene509	-	-	NC_016810	1451770	1451770	+	NC_016810	570581	570581	+	11	2471	84	28402508	1505.21	3.7602e-24	CDS	5UTR
GJB7-2873	GJB7-2871.EST5UTR.52	sipA.gene2913	sicP.5UTR.gene2911	-	-	NC_016810	3048132	3048132	-	NC_016810	3046710	3046710	-	22	30	218	28404804	95551.3	5.3792e-91	CDS	5UTR
GJB7-4204	GJB7-1533.EST5UTR.53	ubiC.gene4254	sifB.5UTR.gene1553	-	-	NC_016810	4476064	4476064	+	NC_016810	1649006	1649006	+	15	141	430	28404488	7027.33	4.34785e-45	CDS	5UTR
GJB7-779	GJB7-1533.GJB7-1532.IGR	uvrB.gene792	ugtL.5UTR.gene1552	-	- : -	NC_016810	864624	864624	+	NC_016810	1648623	1648623	-	5	752	675	28403642	279.784	0.000341178	CDS	5UTR
GJB7-2853	GJB7-4214.EST5UTR.71	sitA.gene2893	yjbO.5UTR.gene4264	-	-	NC_016810	3028952	3028952	+	NC_016810	4486417	4486417	+	6	249	1908	28402911	358.704	7.20365e-07	CDS	5UTR
GJB7-4548	GJB7-1807	slt.gene4603	SL1344_1814.5UTR.gene1836	-	-	NC_016810	4859772	4859772	+	NC_016810	1932371	1932371	-	6	314	585	28404169	927.786	2.4463e-09	CDS	5UTR
GJB7-1380	GJB7-1381.EST5UTR.2	slyA.gene1398	slyB.5UTR.gene1399	-	-	NC_016810	1477105	1477105	+	NC_016810	1477690	1477690	-	10	90	729	28404245	4329.26	5.04721e-26	CDS	5UTR
GJB7-1271	GJB7-4027	thrS.gene1288	SL1344_4005.5UTR.gene4078	-	-	NC_016810	1370761	1370761	+	NC_016810	4288589	4288589	+	9	235	382	28404448	2847.72	2.56542e-21	CDS	5UTR
GJB7-1330	GJB7-1333.EST5UTR.71	spiA.gene1348	sseA.5UTR.gene1351	-	-	NC_016810	1437766	1437766	+	NC_016810	1440464	1440464	+	15	97	3409	28401553	1288.35	5.42677e-34	CDS	5UTR
GJB7-3725	GJB7-670.EST5UTR.34	spoT.gene3770	ybfM.5UTR.gene682	-	-	NC_016810	3955577	3955577	+	NC_016810	748936	748936	+	12	389	976	28403697	897.753	1.93555e-24	CDS	5UTR
GJB7-852.GJB7-854.IGR	GJB7-1342.EST5UTR.44	mdaA.gene866	ssaG.5UTR.gene1360	- : -	-	NC_016810	945363	945363	+	NC_016810	1446370	1446370	+	9	34	357	28404674	21061.3	1.0927e-28	CDS	5UTR
GJB7-1348	GJB7-3891.GJB7-3892.IGR	ssaL.gene1366	rho.5UTR.gene3941	-	- : -	NC_016810	1449262	1449262	+	NC_016810	4147008	4147008	+	33	4723	2111	28398207	93.9937	2.59786e-45	CDS	5UTR
GJB7-1348	GJB7-935.GJB7-936.IGR	ssaL.gene1366	SL1344_0933.5UTR.gene949	-	- : -	NC_016810	1449672	1449672	+	NC_016810	1043608	1043608	+	17	4971	1393	28398693	69.7192	2.13077e-18	CDS	5UTR
GJB7-1354	GJB7-3891.GJB7-3892.IGR	ssaQ.gene1372	rho.5UTR.gene3941	-	- : -	NC_016810	1455326	1455326	+	NC_016810	4147024	4147024	+	25	11319	2119	28391611	29.5931	1.09395e-20	CDS	5UTR
GJB7-1350	GJB7-3162.EST5UTR.14	ssaV.gene1368	sufI.5UTR.gene3203	-	-	NC_016810	1451055	1451055	+	NC_016810	3356598	3356598	-	12	16348	277	28388437	75.2278	1.40813e-11	CDS	5UTR
GJB7-1335	GJB7-3891.GJB7-3892.IGR	sscA.gene1353	rho.5UTR.gene3941	-	- : -	NC_016810	1441508	1441508	+	NC_016810	4147045	4147045	+	17	6614	2127	28396316	34.3146	2.74818e-13	CDS	5UTR
GJB7-1355	GJB7-1333.EST5UTR.56	yscR.gene1373	sseA.5UTR.gene1351	-	-	NC_016810	1455719	1455719	+	NC_016810	1440479	1440479	+	9	3101	3415	28398549	24.1349	0.00616548	CDS	5UTR
GJB7-1333	GJB7-3891.GJB7-3892.IGR	sseA.gene1351	rho.5UTR.gene3941	-	- : -	NC_016810	1440716	1440716	+	NC_016810	4146980	4146980	+	8	3827	935	28400304	63.4955	3.22522e-05	CDS	5UTR
GJB7-1336	GJB7-3891.GJB7-3892.IGR	sseC.gene1354	rho.5UTR.gene3941	-	- : -	NC_016810	1443073	1443348	+	NC_016810	4147002	4147048	+	21	24980	2123	28377950	11.2372	4.0156e-08	CDS	5UTR
GJB7-1336	GJB7-2638.GJB7-2639.IGR	sseC.gene1354	pheA.5UTR.gene2676	-	- : -	NC_016810	1442818	1442818	+	NC_016810	2808589	2808589	+	10	6172	139	28398753	331.023	5.49584e-15	CDS	5UTR
GJB7-1336	GJB7-3746.GJB7-3745.IGR	sseC.gene1354	mgtC.5UTR.gene3790	-	- : -	NC_016810	1441935	1441935	+	NC_016810	3986643	3986643	-	21	30034	710	28374309	27.943	7.05464e-16	CDS	5UTR
GJB7-1337	GJB7-1664	sseD.gene1355	ispZ.5UTR.gene1687	-	-	NC_016810	1443615	1443616	+	NC_016810	1786836	1786836	+	14	4031	180	28400849	547.992	2.23418e-26	CDS	5UTR
GJB7-1338	GJB7-844.EST5UTR.40	sseE.gene1356	ybjG.5UTR.gene857	-	-	NC_016810	1444171	1444171	+	NC_016810	937484	937484	-	10	2541	231	28402292	483.879	1.08462e-16	CDS	5UTR
GJB7-1340	GJB7-2241.GJB7-2240.IGR	sseF.gene1358	ompC.5UTR.gene2276	-	- : -	NC_016810	1445497	1445497	+	NC_016810	2364304	2364304	-	14	3148	1020	28400892	123.83	1.4382e-17	CDS	5UTR
GJB7-1341	GJB7-307.EST5UTR.31	sseG.gene1359	yafK.5UTR.gene314	-	-	NC_016810	1446244	1446244	+	NC_016810	357060	357060	-	24	102	663	28404285	10080.5	9.27297e-79	CDS	5UTR
GJB7-2123	GJB7-1652.GJB7-1653.IGR	stcD.gene2158	trpE.5UTR.gene1675	-	- : -	NC_016810	2240691	2240691	-	NC_016810	1775177	1775177	+	10	192	0	28404872		5.76747e-45	CDS	5UTR
GJB7-92	GJB7-4116.GJB7-4117.IGR	surA.gene93	secE.5UTR.gene4167	-	- : -	NC_016810	105759	105759	-	NC_016810	4383237	4383237	+	6	257	239	28404572	2774.65	3.6662e-12	CDS	5UTR
GJB7-484	GJB7-2918	ushA.gene493	pcm.5UTR.gene2958	-	-	NC_016810	554274	554274	+	NC_016810	3091192	3091192	-	25	91	66	28404892	118235	4.06283e-107	CDS	5UTR
GJB7-3950	GJB7-4423.GJB7-4424.IGR	tatD.gene4000	mgtA.5UTR.gene4476	-	- : -	NC_016810	4203720	4203720	+	NC_016810	4720143	4720143	+	36	123	2596	28402319	3202.19	7.12793e-103	CDS	5UTR
GJB7-2	GJB7-4423.GJB7-4424.IGR	thrA.gene1	mgtA.5UTR.gene4476	-	- : -	NC_016810	1801	1801	+	NC_016810	4720167	4720167	+	23	2281	2609	28400161	109.761	2.11791e-31	CDS	5UTR
GJB7-2	GJB7-6.EST5UTR.45	thrA.gene1	yaaJ.5UTR.gene5	-	-	NC_016810	2755	2755	+	NC_016810	7442	7442	-	11	767	64	28404232	6365.03	6.48133e-31	CDS	5UTR
GJB7-2	GJB7-3877.GJB7-3878.IGR	thrA.gene1	ilvG.5UTR.gene3925	-	- : -	NC_016810	2755	2755	+	NC_016810	4130433	4130434	+	6	772	224	28404072	985.522	1.73404e-09	CDS	5UTR
GJB7-3	GJB7-6.EST5UTR.58	thrB.gene2	yaaJ.5UTR.gene5	-	-	NC_016810	3288	3288	+	NC_016810	7455	7455	-	12	907	63	28404092	5965.05	6.97717e-34	CDS	5UTR
GJB7-4	GJB7-2241.GJB7-2240.IGR	thrC.gene3	ompC.5UTR.gene2276	-	- : -	NC_016810	4655	4655	+	NC_016810	2364318	2364318	-	14	544	1020	28403496	716.64	3.89259e-28	CDS	5UTR
GJB7-1645	GJB7-1271	topA.gene1667	infC.5UTR.gene1289	-	-	NC_016810	1768314	1768314	-	NC_016810	1370920	1370920	+	27	209	3841	28400997	955.227	1.85752e-62	CDS	5UTR
GJB7-4320	GJB7-1271	yjeQ.gene4370	infC.5UTR.gene1289	-	-	NC_016810	4615283	4615283	-	NC_016810	1370940	1370940	+	20	74	3848	28401132	1994.8	1.33885e-50	CDS	5UTR
GJB7-4549	GJB7-2638.GJB7-2639.IGR	trpR.gene4604	pheA.5UTR.gene2676	-	- : -	NC_016810	4861760	4861760	+	NC_016810	2808587	2808587	+	8	207	141	28404718	7785.58	1.0266e-21	CDS	5UTR
GJB7-1918	GJB7-3891.GJB7-3892.IGR	umuC.gene1951	rho.5UTR.gene3941	-	- : -	NC_016810	2038128	2038128	-	NC_016810	4146980	4146980	+	19	2175	924	28401956	268.516	3.13999e-32	CDS	5UTR
GJB7-4254	GJB7-899.GJB7-900.IGR	yjcO.gene4304	lrp.5UTR.gene913	-	- : -	NC_016810	4546125	4546125	-	NC_016810	993157	993157	+	28	68	463	28404515	25261.3	5.90845e-103	CDS	5UTR
GJB7-482	GJB7-2641.EST5UTR.31	ybaL.gene491	tyrA.5UTR.gene2678	-	-	NC_016810	551366	551366	-	NC_016810	2811856	2811856	-	11	502	238	28404323	2615.15	5.95447e-27	CDS	5UTR
GJB7-4224	GJB7-2470.EST5UTR.34	uvrA.gene4274	uraA.5UTR.gene2506	-	-	NC_016810	4494972	4494972	-	NC_016810	2609696	2609696	-	28	507	0	28404539		5.32493e-126	CDS	5UTR
GJB7-3574	GJB7-3877.GJB7-3878.IGR	uspB.gene3616	ilvG.5UTR.gene3925	-	- : -	NC_016810	3781526	3781526	-	NC_016810	4130434	4130434	+	6	369	224	28404475	2061.88	2.13544e-11	CDS	5UTR
GJB7-2644	GJB7-3697.EST5UTR.66	yfiN.gene2681	waaK.5UTR.gene3742	-	-	NC_016810	2813995	2813995	+	NC_016810	3931805	3931805	-	7	268	271	28404528	2737.67	3.79934e-15	CDS	5UTR
GJB7-586	GJB7-2155	ybdH.gene597	yohK.5UTR.gene2191	-	-	NC_016810	663312	663312	-	NC_016810	2276025	2276025	+	14	81	91	28404888	53950.4	1.60536e-53	CDS	5UTR
GJB7-648	GJB7-3877.GJB7-3878.IGR	ybeJ.gene660	ilvG.5UTR.gene3925	-	- : -	NC_016810	729115	729115	-	NC_016810	4130333	4130333	+	8	382	1831	28402853	324.863	8.02985e-11	CDS	5UTR
GJB7-2175	GJB7-2638.GJB7-2639.IGR	yeiE.gene2210	pheA.5UTR.gene2676	-	- : -	NC_016810	2298667	2298667	-	NC_016810	2808576	2808576	+	6	597	143	28404328	1996.3	2.67191e-11	CDS	5UTR
GJB7-4090	GJB7-4089.EST5UTR.11	yijP.gene4140	yijO.5UTR.gene4139	-	-	NC_016810	4355643	4355643	-	NC_016810	4354598	4354598	-	8	373	214	28404479	2846.78	2.73308e-18	CDS	5UTR
GJB7-4299	GJB7-4379	yjeH.gene4349	SL1344_4344.5UTR.gene4431	-	-	NC_016810	4595017	4595017	-	NC_016810	4672123	4672123	+	5	1674	251	28403144	337.993	0.000136464	CDS	5UTR
GJB7-4668	GJB7-3417.EST5UTR.52	GJB7-4668.GJB7-4668	rplN.5UTR.gene3458	-	-	NC_017718	369	369	+	NC_016810	3612945	3612945	-	9	495	5854	28398716	88.203	7.25498e-08	exon	5UTR
GJB7-4598	GJB7-3316.GJB7-3317.IGR	GJB7-4598.GJB7-4598	gltB.5UTR.gene3358	-	- : -	NC_017720	32277	32277	+	NC_016810	3515799	3515799	+	14	921	258	28403881	1673.5	3.41573e-33	exon	5UTR
GJB7-4568	GJB7-2635.EST3UTR.59	GJB7-4568.GJB7-4568	clpB.5UTR.gene2671	-	-	NC_017720	2453	2453	-	NC_016810	2805173	2805173	-	14	125	2801	28402134	1135.68	1.08051e-30	exon	5UTR
GJB7-4626	GJB7-3374.EST3UTR.23	GJB7-4626.GJB7-4626	SL1344_3361.5UTR.gene3416	-	-	NC_017720	58407	58407	+	NC_016810	3579244	3579244	+	13	790	1361	28402910	343.416	1.33057e-21	exon	5UTR
GJB7-4678	GJB7-1877.EST3UTR.70	GJB7-4678.GJB7-4678	fliY.5UTR.gene1909	-	-	NC_017718	6260	6260	-	NC_016810	2001635	2001635	-	9	316	79	28404670	10240.4	3.75101e-26	exon	5UTR
GJB7-4626	GJB7-2273.EST3UTR.19	GJB7-4626.GJB7-4626	SL1344_2271.5UTR.gene2310	-	-	NC_017720	57951	57951	+	NC_016810	2408375	2408375	+	7	1117	348	28403602	511.492	4.27873e-10	exon	5UTR
GJB7-4647	GJB7-1348.EST3UTR.24	GJB7-4647.GJB7-4647	ssaM.5UTR.gene1367	-	-	NC_017720	76724	76724	+	NC_016810	1450147	1450147	+	8	424	3364	28401278	159.296	2.30522e-08	exon	5UTR
GJB7-4596	GJB7-1026.EST5UTR.36	GJB7-4596.GJB7-4596	SL1344_1025.5UTR.gene1041	-	-	NC_017720	31518	31518	-	NC_016810	1131205	1131205	-	9	47	160	28404858	33995.2	1.24561e-30	exon	5UTR
GJB7-4662	GJB7-1027.GJB7-1026.IGR	GJB7-4663.GJB7-4663	SL1344_1025.5UTR.gene1041	-	- : -	NC_017720	91936	91936	-	NC_016810	1131251	1131251	-	8	369	161	28404536	3824.95	2.71987e-19	exon	5UTR
GJB7-4625	GJB7-1154.EST5UTR.50	GJB7-4625.GJB7-4625	SL1344_1151.5UTR.gene1169	-	-	NC_017720	56735	56735	+	NC_016810	1253545	1253545	+	11	2806	570	28401687	195.332	1.07783e-14	exon	5UTR
GJB7-4624	GJB7-1193.GJB7-1192.IGR	GJB7-4624.GJB7-4624	SL1344_1190.5UTR.gene1208	-	- : -	NC_017720	55624	55624	+	NC_016810	1295472	1295472	-	19	3360	2410	28399285	66.6354	6.91765e-21	exon	5UTR
GJB7-4620	GJB7-1193.GJB7-1192.IGR	GJB7-4620.GJB7-4620	SL1344_1190.5UTR.gene1208	-	- : -	NC_017720	50988	50988	+	NC_016810	1295486	1295486	-	24	88	2405	28402557	3220.85	7.76838e-67	exon	5UTR
GJB7-4623	GJB7-1224.EST5UTR.65	GJB7-4623.GJB7-4623	SL1344_1222.5UTR.gene1241	-	-	NC_017720	54627	54627	+	NC_016810	1322038	1322038	+	25	1478	4	28403567	120110	5.21493e-96	exon	5UTR
GJB7-4627	GJB7-1396.EST5UTR.2	GJB7-4627.GJB7-4627	SL1344_1392.5UTR.gene1414	-	-	NC_017720	59610	59610	+	NC_016810	1492301	1492301	-	7	234	349	28404484	2434.69	8.56532e-15	exon	5UTR
GJB7-4624	GJB7-1397.EST5UTR.9	GJB7-4624.GJB7-4624	SL1344_1393.5UTR.gene1415	-	-	NC_017720	56063	56063	+	NC_016810	1492627	1492627	-	12	7642	3642	28393778	12.2421	0.0149677	exon	5UTR
GJB7-4662	GJB7-1419.EST5UTR.16	GJB7-4663.GJB7-4663	SL1344_1416.5UTR.gene1437	-	-	NC_017720	91929	91929	-	NC_016810	1520825	1520825	-	12	365	21	28404676	44469.2	1.9416e-43	exon	5UTR
GJB7-4780	GJB7-1640.EST5UTR.24	GJB7-4780.GJB7-4780	SL1344_1641.5UTR.gene1662	-	-	NC_017719	8416	8416	-	NC_016810	1759877	1759877	-	11	3812	275	28400976	298.017	1.18084e-16	exon	5UTR
GJB7-4642	GJB7-1769.EST5UTR.15	GJB7-4642.GJB7-4642	SL1344_1769.5UTR.gene1791	-	-	NC_017720	72950	72950	-	NC_016810	1894646	1894646	-	27	1306	546	28403195	1075.46	3.20469e-64	exon	5UTR
GJB7-4625	GJB7-1861.EST5UTR.0	GJB7-4625.GJB7-4625	SL1344_1871.5UTR.gene1893	-	-	NC_017720	56744	56744	+	NC_016810	1989920	1989920	-	8	2809	445	28401812	181.771	8.05057e-09	exon	5UTR
GJB7-4779	GJB7-2344.EST5UTR.58	GJB7-4779.GJB7-4779	SL1344_2341.5UTR.gene2380	-	-	NC_017719	7317	7317	-	NC_016810	2483546	2483546	-	8	1709	206	28403151	645.427	3.62361e-13	exon	5UTR
GJB7-4769	GJB7-2373.EST5UTR.52	GJB7-4769.GJB7-4769	SL1344_2369.5UTR.gene2409	-	-	NC_017719	716	716	-	NC_016810	2512250	2512250	+	13	3043	409	28401609	296.661	9.49546e-21	exon	5UTR
GJB7-4622	GJB7-2420.EST5UTR.1	GJB7-4622.GJB7-4622	SL1344_2410.5UTR.gene2456	-	-	NC_017720	53279	53279	-	NC_016810	2556915	2556915	-	5	582	103	28404384	2369.16	9.01399e-09	exon	5UTR
GJB7-4626	GJB7-2515.EST5UTR.1	GJB7-4626.GJB7-4626	SL1344_2506.5UTR.gene2551	-	-	NC_017720	57259	57259	+	NC_016810	2681144	2681144	-	10	3772	3990	28397302	18.8683	0.0066831	exon	5UTR
GJB7-4662	GJB7-2983.EST5UTR.25	GJB7-4662.GJB7-4662	SL1344_2969.5UTR.gene3024	-	-	NC_017720	91618	91618	-	NC_016810	3164097	3164097	-	7	411	372	28404284	1300.46	6.51717e-13	exon	5UTR
GJB7-4568	GJB7-3572.GJB7-3573.IGR	GJB7-4568.GJB7-4568	pitA.5UTR.gene3615	-	- : -	NC_017720	1457	1457	-	NC_016810	3779859	3779859	+	14	443	3482	28401135	257.769	6.02471e-22	exon	5UTR
GJB7-4625	GJB7-3615.GJB7-3614.IGR	GJB7-4625.GJB7-4625	dppA.5UTR.gene3657	-	- : -	NC_017720	56519	56519	+	NC_016810	3837430	3837430	-	8	6270	925	28397871	39.1712	0.00142864	exon	5UTR
GJB7-4647	GJB7-3624.AS	GJB7-4647.GJB7-4647	tag.5UTR.gene3669	-	-	NC_017720	76730	76730	+	NC_016810	3850497	3850497	+	19	413	16	28404626	81671.9	1.71163e-75	exon	5UTR
GJB7-4775	GJB7-376.EST5UTR.41	GJB7-4775.GJB7-4775	SL1344_0378.5UTR.gene384	-	-	NC_017719	4924	4924	-	NC_016810	436569	436569	+	8	822	1560	28402684	177.196	9.6062e-09	exon	5UTR
GJB7-4572	GJB7-376.EST5UTR.57	GJB7-4572.GJB7-4572	SL1344_0378.5UTR.gene384	-	-	NC_017720	10855	10855	-	NC_016810	436553	436553	+	6	1421	1562	28402085	76.7762	0.00665036	exon	5UTR
GJB7-4674	GJB7-3778.EST5UTR.47	GJB7-4674.GJB7-4674	SL1344_3765.5UTR.gene3824	-	-	NC_017718	4123	4123	+	NC_016810	4019989	4019989	+	5	598	119	28404352	1995.75	2.08298e-08	exon	5UTR
GJB7-4625	GJB7-407	GJB7-4625.GJB7-4625	ribD.5UTR.gene416	-	-	NC_017720	56517	56517	+	NC_016810	469226	469226	+	16	6262	410	28398386	176.977	2.70007e-23	exon	5UTR
GJB7-4620	GJB7-4327.EST5UTR.39	GJB7-4620.GJB7-4620	SL1344_4290.5UTR.gene4377	-	-	NC_017720	51243	51243	+	NC_016810	4618934	4618934	+	7	455	110	28404502	3972.66	3.11449e-16	exon	5UTR
GJB7-4775	GJB7-4468.GJB7-4469.IGR	GJB7-4775.GJB7-4775	SL1344_4433.5UTR.gene4523	-	- : -	NC_017719	3800	3800	-	NC_016810	4777798	4777798	+	5	370	59	28404640	6505.87	6.50452e-11	exon	5UTR
GJB7-4673	GJB7-4550.EST5UTR.76	GJB7-4673.GJB7-4673	SL1344_4511.5UTR.gene4605	-	-	NC_017718	3160	3160	+	NC_016810	4862630	4862630	-	8	2063	43	28402960	2561.45	1.0937e-17	exon	5UTR
GJB7-4623	GJB7-4508.EST5UTR.57	GJB7-4623.GJB7-4623	mdoB.5UTR.gene4563	-	-	NC_017720	54512	54512	+	NC_016810	4822532	4822532	-	7	573	761	28403733	455.968	9.36548e-10	exon	5UTR
GJB7-4623	GJB7-2613	GJB7-4623.GJB7-4623	rseB.5UTR.gene2649	-	-	NC_017720	54898	54898	+	NC_016810	2779201	2779201	-	10	1796	3209	28400059	49.2769	6.21483e-07	exon	5UTR
GJB7-4624	GJB7-3553.GJB7-3552.IGR	GJB7-4624.GJB7-4624	rpoH.5UTR.gene3594	-	- : -	NC_017720	55702	55702	+	NC_016810	3758197	3758197	-	17	1143	996	28402918	424.137	1.39913e-31	exon	5UTR
GJB7-4624	GJB7-4377.EST5UTR.55	GJB7-4624.GJB7-4624	msrA.5UTR.gene4428	-	-	NC_017720	56230	56230	+	NC_016810	4666476	4666476	-	7	3890	59	28401118	866.227	1.53845e-11	exon	5UTR
GJB7-4624	GJB7-2918	GJB7-4624.GJB7-4624	pcm.5UTR.gene2958	-	-	NC_017720	56039	56039	+	NC_016810	3091123	3091123	-	5	7649	86	28397334	215.846	0.00141495	exon	5UTR
GJB7-4628	GJB7-3140.EST5UTR.5	GJB7-4628.GJB7-4628	hyb0.5UTR.gene3181	-	-	NC_017720	60422	60422	-	NC_016810	3334471	3334471	-	21	20	63	28404970	473416	2.96149e-99	exon	5UTR
GJB7-4635	GJB7-2198.EST5UTR.43	GJB7-4635.GJB7-4635	rplY.5UTR.gene2233	-	-	NC_017720	68505	68505	+	NC_016810	2324131	2324131	+	33	1047	423	28403571	2116.41	3.56039e-89	exon	5UTR
GJB7-4642	GJB7-3789.EST5UTR.1	GJB7-4642.GJB7-4642	hslT.5UTR.gene3835	-	-	NC_017720	73110	73110	-	NC_016810	4031650	4031650	-	15	3339	1673	28400047	76.2602	3.94069e-16	exon	5UTR
GJB7-4645	GJB7-468.AS	GJB7-4645.GJB7-4645	acrA.5UTR.gene476	-	-	NC_017720	74490	74490	+	NC_016810	533476	533476	-	18	201	228	28404627	11156.6	8.86839e-59	exon	5UTR
GJB7-4654	GJB7-720.GJB7-721.IGT	GJB7-4654.GJB7-4654	cydA.5UTR.gene734	-	- : -	NC_017720	84835	84835	+	NC_016810	808907	808907	+	20	590	109	28404355	8833.57	9.81388e-64	exon	5UTR
GJB7-4667	GJB7-93.EST5UTR.14	GJB7-4667.GJB7-4667	imp.5UTR.gene94	-	-	NC_017720	93520	93520	-	NC_016810	108188	108188	-	13	532	98	28404431	7082.58	2.70992e-38	exon	5UTR
GJB7-4706	GJB7-442.GJB7-443.IGR	GJB7-4706.GJB7-4706	hupB.5UTR.gene452	-	- : -	NC_017718	27730	27730	+	NC_016810	507488	507488	+	9	130	133	28404802	14785.6	1.34799e-27	exon	5UTR
GJB7-4722	GJB7-3891.GJB7-3892.IGR	GJB7-4722.GJB7-4722	rho.5UTR.gene3941	-	- : -	NC_017718	42773	42773	+	NC_016810	4146978	4146978	+	21	4277	922	28399854	151.239	4.97958e-31	exon	5UTR
GJB7-4778	GJB7-3347.GJB7-3346.IGR	GJB7-4778.GJB7-4778	mdh.5UTR.gene3387	-	- : -	NC_017719	6692	6692	+	NC_016810	3549115	3549115	-	6	695	2998	28401375	81.7851	0.00461058	exon	5UTR
GJB7-4573	GJB7-2309.EST5UTR.56	GJB7-4573.GJB7-4573	ackA.5UTR.gene2345	-	-	NC_017720	12801	12801	-	NC_016810	2445624	2445624	+	23	302	130	28404619	16640.5	2.61472e-80	exon	5UTR
GJB7-4573	GJB7-512	GJB7-4573.GJB7-4573	SL1344_0517.5UTR.gene522	-	-	NC_017720	13850	13850	-	NC_016810	584769	584769	+	20	292	20	28404742	97276.5	1.05696e-81	exon	5UTR
GJB7-4780	GJB7-2851.EST5UTR.48	GJB7-4780.GJB7-4780	fhlA.5UTR.gene2891	-	-	NC_017719	8098	8098	-	NC_016810	3026258	3026258	+	7	3239	9	28401819	6820.1	6.31867e-17	exon	5UTR
GJB7-4780	GJB7-153.EST5UTR.69	GJB7-4780.GJB7-4780	lpdA.5UTR.gene155	-	-	NC_017719	8480	8480	-	NC_016810	180967	180967	+	13	3810	1011	28400240	95.8494	1.81845e-14	exon	5UTR
GJB7-4617	GJB7-3430.EST5UTR.5	GJB7-4617.GJB7-4617	bfr.5UTR.gene3471	-	-	NC_017720	47630	47630	+	NC_016810	3619338	3619338	-	21	151	1262	28403640	3130.09	5.0353e-58	exon	5UTR
GJB7-4573	GJB7-3430.EST5UTR.3	GJB7-4573.GJB7-4573	bfr.5UTR.gene3471	-	-	NC_017720	11233	11233	-	NC_016810	3619336	3619336	-	32	1551	1251	28402240	468.418	8.36562e-66	exon	5UTR
GJB7-4662	GJB7-392	GJB7-4662.GJB7-4662	proY.5UTR.gene401	-	-	NC_017720	91820	91820	-	NC_016810	454011	454011	+	15	274	423	28404362	3676.08	4.90273e-41	exon	5UTR
GJB7-4680	GJB7-3741.EST5UTR.74	GJB7-4680.GJB7-4680	marT.5UTR.gene3786	-	-	NC_017718	9059	9059	+	NC_016810	3980375	3980375	-	5	166	163	28404740	5248.86	1.7102e-10	exon	5UTR
GJB7-4568	GJB7-3743.EST5UTR.15	GJB7-4568.GJB7-4568	cigR.5UTR.gene3788	-	-	NC_017720	4593	4593	-	NC_016810	3982557	3982557	-	6	255	664	28404149	1006.53	1.51779e-09	exon	5UTR
GJB7-4728	GJB7-3926.EST5UTR.55	GJB7-4728.GJB7-4728	corA.5UTR.gene3976	-	-	NC_017718	50263	50263	-	NC_016810	4179690	4179690	+	20	4	3205	28401845	44308.7	2.77304e-68	exon	5UTR
GJB7-4775	GJB7-3632.EST5UTR.29	GJB7-4775.GJB7-4775	cspA.5UTR.gene3676	-	-	NC_017719	4771	4771	-	NC_016810	3857762	3857762	+	25	6547	1498	28397004	72.3866	3.75064e-30	exon	5UTR
GJB7-4769	GJB7-1644.EST5UTR.38	GJB7-4769.GJB7-4769	cysB.5UTR.gene1666	-	-	NC_017719	302	302	-	NC_016810	1766273	1766273	-	16	2885	216	28401957	729.237	5.70921e-33	exon	5UTR
GJB7-4723	GJB7-2180.EST5UTR.44	GJB7-4723.GJB7-4723	fruB.5UTR.gene2215	-	-	NC_017718	44479	44479	-	NC_016810	2305114	2305115	-	20	196	304	28404554	9534.29	1.35142e-64	exon	5UTR
GJB7-4716	GJB7-1850.EST5UTR.76	GJB7-4716.GJB7-4716	flhD.5UTR.gene1882	-	-	NC_017718	36983	36983	+	NC_016810	1979711	1979711	-	12	44	128	28404890	60521.8	1.54449e-45	exon	5UTR
GJB7-4673	GJB7-3723	GJB7-4673.GJB7-4673	rpoZ.5UTR.gene3769	-	-	NC_017718	3620	3620	+	NC_016810	3954950	3954950	+	5	205	512	28404352	1353.1	1.38525e-07	exon	5UTR
GJB7-4775	GJB7-3706.EST5UTR.8	GJB7-4776.GJB7-4776	rfaQ.5UTR.gene3751	-	-	NC_017719	4425	4425	-	NC_016810	3940216	3940216	-	20	3554	270	28401230	591.951	7.38757e-41	exon	5UTR
GJB7-4775	GJB7-3291.EST5UTR.1	GJB7-4775.GJB7-4775	rplU.5UTR.gene3332	-	-	NC_017719	5023	5023	-	NC_016810	3494507	3494508	-	32	529	980	28403533	1753.24	8.49827e-84	exon	5UTR
GJB7-4775	GJB7-3552.EST5UTR.23	GJB7-4775.GJB7-4775	rpoH.5UTR.gene3594	-	-	NC_017719	5282	5282	-	NC_016810	3758127	3758127	-	11	554	1002	28403507	562.843	1.02678e-19	exon	5UTR
GJB7-4775	GJB7-2495.EST5UTR.5	GJB7-4776.GJB7-4776	yfgA.5UTR.gene2531	-	-	NC_017719	4434	4434	-	NC_016810	2656127	2656127	-	25	3549	378	28401122	529.271	2.45114e-51	exon	5UTR
GJB7-4775	GJB7-3446.GJB7-3445.IGR	GJB7-4776.GJB7-4776	yheR.5UTR.gene3486	-	- : -	NC_017719	4343	4343	-	NC_016810	3631239	3631239	-	19	6856	9	28398190	8744.42	2.89047e-55	exon	5UTR
GJB7-4747	GJB7-8.EST5UTR.26	GJB7-4747.GJB7-4747	mog.5UTR.gene7	-	-	NC_017718	69723	69723	-	NC_016810	8728	8728	+	13	7	197	28404857	267776	2.28677e-55	exon	5UTR
GJB7-4779	GJB7-2240.EST5UTR.64	GJB7-4779.GJB7-4779	ompC.5UTR.gene2276	-	-	NC_017719	7716	7716	-	NC_016810	2364192	2364192	-	9	7225	1207	28396633	29.3065	0.00115697	exon	5UTR
GJB7-4620	GJB7-1184.GJB7-1185.IGR	GJB7-4620.GJB7-4620	pagC.5UTR.gene1201	-	- : -	NC_017720	51320	51320	+	NC_016810	1288784	1288784	+	27	826	3074	28401147	302.006	1.58459e-49	exon	5UTR
GJB7-4726	GJB7-1184.GJB7-1185.IGR	GJB7-4726.GJB7-4726	pagC.5UTR.gene1201	-	- : -	NC_017718	48099	48099	-	NC_016810	1288590	1288590	+	13	17	815	28404229	26651.4	2.61202e-44	exon	5UTR
GJB7-4687	GJB7-444.EST5UTR.36	GJB7-4687.GJB7-4687	ppiD.5UTR.gene453	-	-	NC_017718	14613	14613	+	NC_016810	508143	508143	+	8	95	234	28404737	10222.1	1.28278e-22	exon	5UTR
GJB7-4652	GJB7-3590.EST5UTR.57	GJB7-4652.GJB7-4652	yhjB.5UTR.gene3632	-	-	NC_017720	83041	83041	+	NC_016810	3801453	3801453	-	32	23	4	28405015	9.88001e+06	1.96068e-176	exon	5UTR
GJB7-4720	GJB7-1532.EST5UTR.36	GJB7-4721.GJB7-4721	ugtL.5UTR.gene1552	-	-	NC_017718	42003	42003	+	NC_016810	1648534	1648534	-	9	280	1959	28402826	466.028	2.65199e-14	exon	5UTR
GJB7-4571	GJB7-4091	GJB7-4571.GJB7-4571	yijP.5UTR.gene4140	-	-	NC_017720	10495	10747	-	NC_016810	4356484	4356777	-	20	3498	1153	28400403	140.833	1.10817e-28	exon	5UTR
GJB7-4772	GJB7-3865	GJB7-4772.GJB7-4772	rbsK.5UTR.gene3912	-	-	NC_017719	2803	2803	-	NC_016810	4116728	4116728	+	14	728	46	28404286	11874.7	2.30662e-44	exon	5UTR
GJB7-4647	GJB7-2613	GJB7-4647.GJB7-4647	rseB.5UTR.gene2649	-	-	NC_017720	76277	76277	+	NC_016810	2779207	2779207	-	14	3502	3205	28398353	35.4223	4.17793e-10	exon	5UTR
GJB7-4626	GJB7-3891.GJB7-3892.IGR	GJB7-4626.GJB7-4626	rho.5UTR.gene3941	-	- : -	NC_017720	58201	58201	+	NC_016810	4147008	4147008	+	19	2580	2125	28400350	98.4235	4.69577e-24	exon	5UTR
GJB7-4631	GJB7-1126.GJB7-1125.IGR	GJB7-4631.GJB7-4631	ams.5UTR.gene1140	-	- : -	NC_017720	64435	64435	+	NC_016810	1227898	1227898	-	8	214	328	28404524	3237.35	9.9029e-19	exon	5UTR
GJB7-4616	GJB7-4552.EST5UTR.25	GJB7-4616.GJB7-4616	rob.5UTR.gene4607	-	-	NC_017720	46281	46281	+	NC_016810	4864141	4864141	-	15	678	493	28403888	1274.65	2.88112e-34	exon	5UTR
GJB7-4567	GJB7-3291.EST5UTR.5	GJB7-4567.GJB7-4567	rplU.5UTR.gene3332	-	-	NC_017720	874	874	-	NC_016810	3494512	3494512	-	19	577	993	28403485	941.89	1.82035e-42	exon	5UTR
GJB7-4585	GJB7-2613	GJB7-4585.GJB7-4585	rseB.5UTR.gene2649	-	-	NC_017720	24446	24446	-	NC_016810	2779425	2779425	-	12	21	2611	28402430	6215.99	2.90301e-33	exon	5UTR
GJB7-4622	GJB7-713.EST5UTR.85	GJB7-4622.GJB7-4622	sdhC.5UTR.gene726	-	-	NC_017720	53471	53471	-	NC_016810	797343	797343	+	6	814	1213	28403041	172.596	5.4285e-05	exon	5UTR
GJB7-4568	GJB7-713.EST5UTR.26	GJB7-4568.GJB7-4568	sdhC.5UTR.gene726	-	-	NC_017720	2029	2029	-	NC_016810	797402	797402	+	13	396	591	28404074	1577.76	4.10876e-30	exon	5UTR
GJB7-4769	GJB7-3441.GJB7-3440.IGR	GJB7-4769.GJB7-4769	fkpA.5UTR.gene3481	-	- : -	NC_017719	654	654	-	NC_016810	3627260	3627260	-	13	2890	3708	28398463	34.4509	8.20496e-09	exon	5UTR
GJB7-4572	GJB7-690.EST5UTR.84	GJB7-4572.GJB7-4572	ybfA.5UTR.gene702	-	-	NC_017720	10766	10766	-	NC_016810	773813	773813	+	11	1913	1248	28401902	130.861	8.18174e-13	exon	5UTR
GJB7-1375.EST3UTR.5	GJB7-3619.EST5UTR.51	SL1344_1371.gene1393.sodC.gene1394.IGR	yhjW.5UTR.gene3662	-	-	NC_016810	1472828	1472828	+	NC_016810	3843644	3843644	-	25	26	121	28404902	225722	3.63941e-112	IGR	5UTR
GJB7-2512.EST3UTR.34	GJB7-2356.GJB7-2357.IGT	hscB.gene2547.SL1344_2503.gene2548.IGR	aroC.5UTR.gene2392	-	- : -	NC_016810	2678478	2678478	-	NC_016810	2493363	2493363	-	6	2115	865	28402088	93.1483	0.00212249	IGR	5UTR
GJB7-2515.EST3UTR.28	GJB7-484.EST5UTR.48	iscS.gene2550.SL1344_2506.gene2551.IGR	ushA.5UTR.gene493	-	-	NC_016810	2680645	2680645	-	NC_016810	553099	553099	+	5	7507	13	28397549	1454.93	2.41317e-07	IGR	5UTR
GJB7-2102.AS	GJB7-2635.EST3UTR.59	alkA.gene2133.SL1344_2114.gene2146.IGR	clpB.5UTR.gene2671	-	-	NC_016810	2216648	2216648	-	NC_016810	2805173	2805173	-	6	31	2809	28402228	1957	4.77698e-11	IGR	5UTR
GJB7-3842.AS	GJB7-2635.EST3UTR.34	SL1344_3827.gene3887.STnc410.IGR	clpB.5UTR.gene2671	-	-	NC_016810	4091866	4091866	+	NC_016810	2805198	2805198	-	7	5	2808	28402254	14160.7	1.61289e-18	IGR	5UTR
GJB7-2772.AS	GJB7-2635.EST3UTR.42	RUF_341c.10.SL1344_2767.gene2814.IGR	clpB.5UTR.gene2671	-	-	NC_016810	2951687	2951687	-	NC_016810	2805190	2805190	-	7	2	2808	28402257	35401.7	7.33323e-20	IGR	5UTR
GJB7-4569.AS	GJB7-3580.EST3UTR.37	GJB7-4660.GJB7-4660.GJB7-4598.GJB7-4598.IGR	gor.5UTR.gene3623	-	-	NC_017720	7343	7343	+	NC_016810	3789876	3789876	+	10	16576	96	28388392	178.398	3.04124e-12	IGR	5UTR
GJB7-4635.EST3UTR.51	GJB7-47	GJB7-4635.GJB7-4635.GJB7-4645.GJB7-4645.IGR	lspA.5UTR.gene47	-	-	NC_017720	68576	68576	+	NC_016810	56650	56650	+	16	1064	131	28403863	3260.5	3.6179e-43	IGR	5UTR
GJB7-4686.EST3UTR.58	GJB7-2303.GJB7-2302.IGR	GJB7-4686.GJB7-4686.GJB7-4687.GJB7-4687.IGR	lrhA.5UTR.gene2338	-	- : -	NC_017718	14155	14155	+	NC_016810	2439061	2439061	-	14	99	721	28404240	5571.1	3.1858e-40	IGR	5UTR
GJB7-885.EST5UTR.94	GJB7-874.EST3UTR.36	STsORF27.SL1344_0883.gene898.IGR	SL1344_0871.5UTR.gene886	-	-	NC_016810	978790	978790	+	NC_016810	964124	964124	-	6	3090	62	28401916	889.506	3.96987e-09	IGR	5UTR
GJB7-3109	GJB7-103.EST3UTR.54	SL1344_3093.gene3150.citE.gene3151.IGR	yabI.5UTR.gene106	-	-	NC_016810	3299418	3299418	-	NC_016810	122568	122568	+	8	948	237	28403881	1011.37	9.95594e-15	IGR	5UTR
GJB7-623.AS	GJB7-206.EST3UTR.57	tatE.gene627.cobD.gene639.IGR	htrA.5UTR.gene210	-	-	NC_016810	700450	700450	+	NC_016810	244441	244441	+	10	1	421	28404642	674695	1.4004e-40	IGR	5UTR
GJB7-1387.GJB7-1388.IGR	GJB7-3199.EST3UTR.38	pdxY.gene1404.SLnc0048.IGR	rpoD.5UTR.gene3241	- : -	-	NC_016810	1483270	1483270	+	NC_016810	3397020	3397020	+	6	2529	62	28402477	1086.84	1.19627e-09	IGR	5UTR
GJB7-2040.AS	GJB7-1877.EST3UTR.51	SL1344_2042.gene2074.STsORF66.IGR	fliY.5UTR.gene1909	-	-	NC_016810	2140933	2140933	-	NC_016810	2001654	2001654	-	17	386	71	28404600	17619.4	3.63716e-58	IGR	5UTR
GJB7-131.EST3UTR.23	GJB7-3665	ftsA.gene133.ftsZ.gene134.IGR	selB.5UTR.gene3708	-	-	NC_016810	155649	155649	+	NC_016810	3894312	3894312	-	6	1798	221	28403049	428.878	2.49945e-07	IGR	5UTR
GJB7-3789.EST3UTR.40	GJB7-2515.EST5UTR.11	hslS.gene3834.hslT.gene3835.IGR	SL1344_2506.5UTR.gene2551	-	-	NC_016810	4031214	4031214	-	NC_016810	2681154	2681154	-	10	951	3990	28400123	74.8457	1.00947e-08	IGR	5UTR
GJB7-3253.AS	GJB7-4331.EST3UTR.9	SL1344_3236.gene3291.SL1344_3241.gene3296.IGR	hfQ.5UTR.gene4382	-	-	NC_016810	3456494	3456494	-	NC_016810	4625108	4625108	+	11	38	3198	28401827	2570.85	2.38627e-26	IGR	5UTR
GJB7-3161.AS	GJB7-3163.EST3UTR.28	SL1344_3142.gene3199.sufI.gene3203.IGR	sufI.5UTR.gene3203	-	-	NC_016810	3354075	3354075	-	NC_016810	3356629	3356629	-	12	32	461	28404569	23105.7	1.82013e-40	IGR	5UTR
GJB7-2504.AS	GJB7-3163.EST3UTR.28	SL1344_2494.gene2539.STnc2070.IGR	sufI.5UTR.gene3203	-	-	NC_016810	2671445	2671445	-	NC_016810	3356629	3356629	-	19	66	454	28404535	18011.2	1.03963e-65	IGR	5UTR
GJB7-1287.EST3UTR.83	GJB7-1863.GJB7-1862.IGR	pps.gene1304.SL1344_1289.gene1310.IGR	SL1344_1872.5UTR.gene1894	-	- : -	NC_016810	1387085	1387085	+	NC_016810	1990557	1990557	-	32	47	2674	28402321	7231.77	5.04173e-100	IGR	5UTR
GJB7-1615.EST3UTR.39	GJB7-3301.EST5UTR.47	SL1344_1615.gene1636.pspE.gene1637.IGR	SL1344_3286.5UTR.gene3342	-	-	NC_016810	1737313	1737313	-	NC_016810	3501407	3501408	+	21	138	750	28404165	5763.16	1.76492e-63	IGR	5UTR
GJB7-3890.EST3UTR.51	GJB7-812.EST5UTR.26	gppA.gene3938.rhlB.gene3939.IGR	ompX.5UTR.gene825	-	-	NC_016810	4144946	4144946	-	NC_016810	898794	898794	+	10	69	2001	28402994	2057.16	9.70085e-23	IGR	5UTR
GJB7-1533.EST3UTR.21	GJB7-1533.GJB7-1532.IGR	sifB.gene1553.SL1344_1533.gene1554.IGR	ugtL.5UTR.gene1552	-	- : -	NC_016810	1650006	1650006	+	NC_016810	1648575	1648575	-	20	4005	1948	28399101	72.802	4.52237e-23	IGR	5UTR
GJB7-1533.EST3UTR.35	GJB7-2786.EST5UTR.22	sifB.gene1553.SL1344_1533.gene1554.IGR	ygaU.5UTR.gene2826	-	-	NC_016810	1650020	1650020	+	NC_016810	2968199	2968199	-	27	3998	555	28400494	345.584	5.08166e-51	IGR	5UTR
GJB7-4499.AS	GJB7-2872.EST3UTR.71	SL1344_4460.gene4551.SL1344_4464.gene4555.IGR	sicP.5UTR.gene2911	-	-	NC_016810	4808273	4808273	+	NC_016810	3046917	3046917	-	10	50	379	28404635	14989.3	3.40165e-31	IGR	5UTR
GJB7-3609	GJB7-222.EST3UTR.25	SL1344_3590.gene3651.yhjV.gene3652.IGR	ompH.5UTR.gene226	-	-	NC_016810	3830237	3830237	+	NC_016810	264840	264840	+	6	96	572	28404400	3103.63	2.03292e-12	IGR	5UTR
GJB7-1001.AS	GJB7-1193.GJB7-1192.IGR	SL1344_0999.gene1015.SL1344_1001.gene1017.IGR	SL1344_1190.5UTR.gene1208	-	- : -	NC_016810	1105924	1105924	+	NC_016810	1295486	1295486	-	15	142	2414	28402503	1242.86	6.58641e-34	IGR	5UTR
GJB7-1003.AS	GJB7-1109.GJB7-1110.IGR	SL1344_1000.gene1016.IS042.IGR	mviN.5UTR.gene1125	-	- : -	NC_016810	1109026	1109026	-	NC_016810	1211015	1211015	+	19	13	47	28404995	883298	3.88336e-93	IGR	5UTR
GJB7-1030.GJB7-1029.IGR	GJB7-3879	pipB.gene1044.STsORF31.IGR	ilvE.5UTR.gene3927	- : -	-	NC_016810	1133848	1133848	-	NC_016810	4132410	4132410	+	7	64	206	28404797	15081.4	3.5075e-20	IGR	5UTR
GJB7-459.EST5UTR.20	GJB7-1101.EST5UTR.20	ylaB.gene468.SL1344_0464.gene471.IGR	SL1344_1098.5UTR.gene1116	-	-	NC_016810	525661	525661	-	NC_016810	1204071	1204071	-	5	104	234	28404731	5835.95	1.03203e-10	IGR	5UTR
GJB7-4668.GJB7-4768.IGR	GJB7-1148	GJB7-4768.GJB7-4768.GJB7-4676.GJB7-4676.IGR	nagZ.5UTR.gene1164	- : -	-	NC_017718	86466	86466	-	NC_016810	1248302	1248302	+	12	755	19	28404288	23761	4.24967e-40	IGR	5UTR
GJB7-1757.AS	GJB7-1154.EST5UTR.30	SL1344_1752.gene1775.SL1344_1757.gene1780.IGR	SL1344_1151.5UTR.gene1169	-	-	NC_016810	1883550	1883550	-	NC_016810	1253565	1253565	+	5	26	576	28404467	9483.33	1.30668e-11	IGR	5UTR
GJB7-3502.AS	GJB7-1154.EST5UTR.26	malP.gene3542.SL1344_3483.gene3544.IGR	SL1344_1151.5UTR.gene1169	-	-	NC_016810	3700819	3700819	-	NC_016810	1253569	1253569	+	30	326	551	28404167	4743.88	8.00855e-91	IGR	5UTR
GJB7-1179.GJB7-1180.IGR	GJB7-2615.GJB7-2614.IGR	SL1344_1177.gene1195.IsrC.IGR	rpoE.5UTR.gene2651	- : -	- : -	NC_016810	1284391	1284391	+	NC_016810	2780582	2780582	-	7	0	121	28404946		6.9814e-31	IGR	5UTR
GJB7-4005.AS	GJB7-1187.EST5UTR.52	SL1344_3980.gene4054.StyR-328.IGR	SL1344_1185.5UTR.gene1203	-	-	NC_016810	4264132	4264132	+	NC_016810	1291295	1291295	-	17	55	136	28404866	64556.5	3.18552e-67	IGR	5UTR
GJB7-3315.AS	GJB7-1187.GJB7-1188.IGR	ArcZ.GO-10702.IGR	SL1344_1186.5UTR.gene1204	-	- : -	NC_016810	3512023	3512023	+	NC_016810	1291865	1291865	+	28	5	242	28404799	657301	2.94042e-129	IGR	5UTR
GJB7-1220.GJB7-1221.IGR	GJB7-1193.GJB7-1192.IGR	STsORF42.STsORF43.IGR	SL1344_1190.5UTR.gene1208	- : -	- : -	NC_016810	1316875	1316875	+	NC_016810	1295521	1295521	-	11	805	180	28404078	2156.28	5.15628e-26	IGR	5UTR
GJB7-743.AS	GJB7-1193.GJB7-1192.IGR	aroG.gene754.SL1344_0740.gene757.IGR	SL1344_1190.5UTR.gene1208	-	- : -	NC_016810	824742	824742	+	NC_016810	1295486	1295486	-	5	35	2424	28402610	1673.89	6.53509e-08	IGR	5UTR
GJB7-94.AS	GJB7-1193.GJB7-1192.IGR	imp.gene94.rluA.gene96.IGR	SL1344_1190.5UTR.gene1208	-	- : -	NC_016810	109200	109200	-	NC_016810	1295492	1295492	-	6	27	2423	28402618	2604.91	9.39186e-12	IGR	5UTR
GJB7-1198.AS	GJB7-2613	SL1344_1195.gene1213.SL1344_1197.gene1215.IGR	rseB.5UTR.gene2649	-	-	NC_016810	1300981	1300981	+	NC_016810	2779160	2779160	-	20	9	4626	28400419	13642.9	3.94149e-62	IGR	5UTR
GJB7-1212.AS	GJB7-1592.EST5UTR.26	IsrE.SL1344_1213.gene1232.IGR	SL1344_1592.5UTR.gene1613	-	-	NC_016810	1310228	1310228	-	NC_016810	1712129	1712129	+	10	41	83	28404940	83470.3	2.3951e-38	IGR	5UTR
GJB7-1218.AS	GJB7-4116.EST5UTR.31	SL1344_1215.gene1234.STsORF42.IGR	tuf2.5UTR.gene4166	-	-	NC_016810	1314192	1314192	+	NC_016810	4381928	4381928	+	27	0	514	28404533		4.05404e-121	IGR	5UTR
GJB7-1221.AS	GJB7-1184.GJB7-1185.IGR	STsORF44.SL1344_1221.gene1240.IGR	pagC.5UTR.gene1201	-	- : -	NC_016810	1317512	1317512	+	NC_016810	1288933	1288933	+	10	618	6410	28398036	71.6872	1.62778e-08	IGR	5UTR
GJB7-4779.AS	GJB7-1221.EST5UTR.16	GJB7-4778.GJB7-4778.GJB7-4777.GJB7-4777.IGR	SL1344_1219.5UTR.gene1238	-	-	NC_017719	7804	7804	+	NC_016810	1318575	1318575	-	17	204	37	28404816	63974.8	7.68966e-67	IGR	5UTR
GJB7-2279.AS	GJB7-1234.EST5UTR.67	SL1344_2272.gene2311.rnz.gene2321.IGR	SL1344_1231.5UTR.gene1251	-	-	NC_016810	2411737	2411737	+	NC_016810	1331751	1331751	+	22	15	0	28405037		2.43929e-126	IGR	5UTR
GJB7-1262.AS	GJB7-443.EST5UTR.51	SL1344_1258.gene1278.SL1344_1262.gene1282.IGR	hupB.5UTR.gene452	-	-	NC_016810	1360664	1360664	+	NC_016810	507565	507565	+	28	81	748	28404217	13126.7	1.81118e-95	IGR	5UTR
GJB7-1270.GJB7-1271.IGR	GJB7-1267	StyR-362.thrS.gene1288.IGR	SL1344_1265.5UTR.gene1285	- : -	-	NC_016810	1368465	1368465	+	NC_016810	1365349	1365349	+	9	8	590	28404467	54161.1	4.12578e-31	IGR	5UTR
GJB7-1269.GJB7-1270.IGR	GJB7-844.EST5UTR.22	SL1344_1330A.gene1286.StyR-362.IGR	ybjG.5UTR.gene857	- : -	-	NC_016810	1366740	1366740	+	NC_016810	937466	937466	-	30	313	211	28404520	12902.7	2.80079e-103	IGR	5UTR
GJB7-1285.AS	GJB7-1301	SL1344_1279.gene1300.pps.gene1304.IGR	SL1344_1300.5UTR.gene1320	-	-	NC_016810	1382383	1382383	+	NC_016810	1406340	1406340	+	23	11	236	28404804	251660	2.73476e-101	IGR	5UTR
GJB7-1308.AS	GJB7-2373.EST5UTR.60	SL1344_1302.gene1322.lppB.gene1330.IGR	SL1344_2369.5UTR.gene2409	-	-	NC_016810	1412278	1412278	-	NC_016810	2512242	2512242	+	16	4	406	28404648	279849	4.47335e-67	IGR	5UTR
GJB7-4742.AS	GJB7-1311.EST5UTR.44	GJB7-4722.GJB7-4722.GJB7-4668.GJB7-4668.IGR	SL1344_1309.5UTR.gene1329	-	-	NC_017718	64369	64369	+	NC_016810	1414822	1414822	+	26	0	159	28404889		4.98046e-129	IGR	5UTR
GJB7-2187.AS	GJB7-1315.GJB7-1314.IGR	STsORF70.StyR-277.IGR	pykF.5UTR.gene1332	-	- : -	NC_016810	2310759	2310759	-	NC_016810	1418311	1418311	-	6	244	482	28404342	1449.1	1.73377e-10	IGR	5UTR
GJB7-1325.AS	GJB7-4458.EST5UTR.22	SL1344_1322.gene1342.STnc1100.IGR	SL1344_4421.5UTR.gene4511	-	-	NC_016810	1431582	1431582	+	NC_016810	4761840	4761840	-	18	29	265	28404762	66530.3	5.37837e-71	IGR	5UTR
GJB7-1326.AS	GJB7-3891.GJB7-3892.IGR	SL1344_1322.gene1342.STnc1100.IGR	rho.5UTR.gene3941	-	- : -	NC_016810	1432475	1432475	+	NC_016810	4146934	4146934	+	21	0	922	28404131		1.53371e-87	IGR	5UTR
GJB7-1377.AS	GJB7-1584.GJB7-1585.IGR	sodC.gene1394.slyA.gene1398.IGR	SL1344_1585.5UTR.gene1606	-	- : -	NC_016810	1474447	1474447	+	NC_016810	1704034	1704034	+	6	0	60	28405008		2.72306e-27	IGR	5UTR
GJB7-1388.AS	GJB7-3891.GJB7-3892.IGR	pdxY.gene1404.SLnc0048.IGR	rho.5UTR.gene3941	-	- : -	NC_016810	1483464	1483464	+	NC_016810	4147034	4147034	+	20	1451	2124	28401479	184.31	5.27981e-31	IGR	5UTR
GJB7-1388.GJB7-1389.IGR	GJB7-1381.EST5UTR.2	pdxY.gene1404.SLnc0048.IGR	slyB.5UTR.gene1399	- : -	-	NC_016810	1484793	1484793	+	NC_016810	1477690	1477690	-	11	475	728	28403860	903.535	5.4484e-22	IGR	5UTR
GJB7-1396.EST5UTR.28	GJB7-2360.GJB7-2359.IGR	SL1344_1392.gene1414.SL1344_1393.gene1415.IGR	SL1344_2356.5UTR.gene2395	-	- : -	NC_016810	1492352	1492352	-	NC_016810	2495690	2495690	-	7	527	286	28404254	1319.18	5.94112e-13	IGR	5UTR
GJB7-1387.AS	GJB7-1397.EST5UTR.58	pdxY.gene1404.SLnc0048.IGR	SL1344_1393.5UTR.gene1415	-	-	NC_016810	1483046	1483046	+	NC_016810	1492676	1492676	-	15	1142	3639	28400278	102.51	5.03725e-18	IGR	5UTR
GJB7-1417.GJB7-1418.IGR	GJB7-1414.GJB7-1415.IGR	SL1344_1413.gene1434.STnc3480.IGR	SL1344_1412.5UTR.gene1433	- : -	- : -	NC_016810	1518740	1518740	+	NC_016810	1517002	1517002	+	28	222	99	28404725	36187.7	1.34681e-107	IGR	5UTR
GJB7-1417.GJB7-1418.IGR	GJB7-2147.EST5UTR.14	SL1344_1413.gene1434.STnc3480.IGR	yohG.5UTR.gene2182	- : -	-	NC_016810	1518699	1518699	+	NC_016810	2267996	2267996	-	24	468	121	28404461	12038.3	1.05139e-80	IGR	5UTR
GJB7-1434.AS	GJB7-3877.GJB7-3878.IGR	SL1344_1430.gene1451.speG.gene1453.IGR	ilvG.5UTR.gene3925	-	- : -	NC_016810	1536970	1536970	-	NC_016810	4130432	4130432	+	21	1	209	28404843	2.85408e+06	2.22977e-99	IGR	5UTR
GJB7-1440.GJB7-1439.IGR	GJB7-2249.EST5UTR.28	SL1344_1433.gene1454.SL1344_1439.gene1460.IGR	nrdA.5UTR.gene2285	- : -	-	NC_016810	1542917	1542917	-	NC_016810	2379113	2379113	+	21	22	134	28404897	202342	1.66409e-92	IGR	5UTR
GJB7-1447.GJB7-1446.IGR	GJB7-3573.EST5UTR.65	SL1344_1444.gene1465.Ig959.IGR	pitA.5UTR.gene3615	- : -	-	NC_016810	1549870	1549870	-	NC_016810	3779901	3779901	+	17	8	13737	28391312	4391.9	1.0315e-43	IGR	5UTR
GJB7-1447.GJB7-1448.IGR	GJB7-4259.EST5UTR.12	SL1344_1445.gene1466.SL1344_1447.gene1468.IGR	phnA.5UTR.gene4309	- : -	-	NC_016810	1550937	1550937	+	NC_016810	4551807	4551807	-	7	584	255	28404228	1335.14	5.49756e-13	IGR	5UTR
GJB7-1448.GJB7-1447.IGR	GJB7-2976	STsORF49.SL1344_1446.gene1467.IGR	SL1344_2965.5UTR.gene3018	- : -	-	NC_016810	1551063	1551063	-	NC_016810	3158584	3158584	+	18	369	102	28404585	13584.2	4.15568e-60	IGR	5UTR
GJB7-1695.AS	GJB7-1449.EST5UTR.70	narK.gene1716.SL1344_1696.gene1719.IGR	SL1344_1447.5UTR.gene1468	-	-	NC_016810	1822584	1822584	-	NC_016810	1552637	1552637	+	5	17	91	28404961	91806.6	2.28372e-16	IGR	5UTR
GJB7-1487.AS	GJB7-467.EST5UTR.52	SL1344_1484.gene1505.glgX.gene1509.IGR	acrA.5UTR.gene476	-	-	NC_016810	1590970	1590970	-	NC_016810	533153	533153	-	9	16	49	28405000	326078	1.4338e-38	IGR	5UTR
GJB7-1534.EST5UTR.55	GJB7-3574.EST5UTR.54	sifB.gene1553.SL1344_1533.gene1554.IGR	uspB.5UTR.gene3616	-	-	NC_016810	1650203	1650203	+	NC_016810	3781844	3781844	-	9	141	910	28404014	1992.33	6.74497e-20	IGR	5UTR
GJB7-1535.AS	GJB7-1537.EST5UTR.39	SL1344_1533.gene1554.SL1344_1536.gene1557.IGR	SL1344_1536.5UTR.gene1557	-	-	NC_016810	1651571	1651571	+	NC_016810	1653145	1653145	+	8	8	2	28405056	14202528	1.20469e-42	IGR	5UTR
GJB7-1535.AS	GJB7-262.EST5UTR.57	SL1344_1533.gene1554.SL1344_1536.gene1557.IGR	dnaQ.5UTR.gene265	-	-	NC_016810	1650663	1650663	+	NC_016810	303361	303361	+	20	1209	7	28403838	67124.8	8.78335e-75	IGR	5UTR
GJB7-993.GJB7-992.IGR	GJB7-1559.EST5UTR.13	SL1344_0990.gene1006.SL1344_0993.gene1009.IGR	SL1344_1558.5UTR.gene1579	- : -	-	NC_016810	1096243	1096243	-	NC_016810	1675965	1675965	-	24	15	29	28405006	1.56717e+06	3.49135e-123	IGR	5UTR
GJB7-1568.AS	GJB7-2818.EST5UTR.25	SL1344_1562.gene1583.cybB.gene1590.IGR	csrA.5UTR.gene2858	-	-	NC_016810	1684210	1684210	-	NC_016810	2993738	2993738	-	8	82	92	28404892	30121.8	2.99979e-26	IGR	5UTR
GJB7-1574.GJB7-1575.IGR	GJB7-4120.GJB7-4121.IGR	acpD.gene1593.ldhA.gene1598.IGR	rplJ.5UTR.gene4171	- : -	- : -	NC_016810	1693328	1693328	+	NC_016810	4385870	4385870	+	18	32	310	28404714	51540.8	3.26942e-69	IGR	5UTR
GJB7-1579.GJB7-1578.IGR	GJB7-1577.EST5UTR.25	SL1344_1576.gene1597.SL1344_1579.gene1600.IGR	SL1344_1576.5UTR.gene1597	- : -	-	NC_016810	1697960	1697960	-	NC_016810	1696668	1696668	-	7	19	165	28404883	63424	3.79321e-24	IGR	5UTR
GJB7-1583.GJB7-1582.IGR	GJB7-3365.GJB7-3366.IGR	MicC.SL1344_1583.gene1604.IGR	accB.5UTR.gene3407	- : -	- : -	NC_016810	1702666	1702666	-	NC_016810	3571313	3571313	+	7	683	31	28404353	9390.76	1.33484e-18	IGR	5UTR
GJB7-1592.AS	GJB7-1333.EST5UTR.31	SL1344_1589.gene1610.SL1344_1593.gene1614.IGR	sseA.5UTR.gene1351	-	-	NC_016810	1712659	1712659	-	NC_016810	1440504	1440504	+	11	131	2658	28402274	897.263	8.5088e-22	IGR	5UTR
GJB7-619.AS	GJB7-1600.GJB7-1601.IGR	tatE.gene627.cobD.gene639.IGR	SL1344_1601.5UTR.gene1622	-	- : -	NC_016810	697201	697201	+	NC_016810	1721198	1721198	+	10	0	0	28405064		2.32026e-61	IGR	5UTR
GJB7-1614	GJB7-1862.EST5UTR.16	SL1344_1615.gene1636.pspE.gene1637.IGR	SL1344_1872.5UTR.gene1894	-	-	NC_016810	1737187	1737187	-	NC_016810	1990479	1990479	-	18	522	2629	28401905	372.528	9.89666e-33	IGR	5UTR
GJB7-1626.EST5UTR.6	GJB7-4327	SL1344_1627.gene1648.SL1344_1628.gene1649.IGR	SL1344_4291.5UTR.gene4378	-	-	NC_016810	1746575	1746575	-	NC_016810	4620308	4620308	+	17	168	927	28403962	3100.55	6.35317e-46	IGR	5UTR
GJB7-1639	GJB7-1363.EST5UTR.64	SL1344_1640.gene1661.SL1344_1641.gene1662.IGR	cfa.5UTR.gene1381	-	-	NC_016810	1759495	1759495	-	NC_016810	1462300	1462300	-	5	110	223	28404736	5789.8	1.06901e-10	IGR	5UTR
GJB7-2206.AS	GJB7-1640.EST5UTR.15	SL1344_2206.gene2239.SL1344_2209.gene2242.IGR	SL1344_1641.5UTR.gene1662	-	-	NC_016810	2330693	2330693	-	NC_016810	1759868	1759868	-	12	49	274	28404739	25387.8	3.27081e-41	IGR	5UTR
GJB7-1647.EST5UTR.4	GJB7-1381.EST5UTR.20	SL1344_1648.gene1669.SL1344_1651.gene1672.IGR	slyB.5UTR.gene1399	-	-	NC_016810	1771014	1771014	-	NC_016810	1477708	1477708	-	10	134	33	28404897	64235.4	3.41375e-37	IGR	5UTR
GJB7-1679.AS	GJB7-1677.AS	SL1344_1679.gene1700.tdk.gene1702.IGR	oppA.5UTR.gene1698	-	-	NC_016810	1802192	1802192	-	NC_016810	1798237	1798237	-	24	82	939	28404029	8853.43	3.37441e-77	IGR	5UTR
GJB7-2491.AS	GJB7-1677.EST5UTR.100	sRNA19.sseA.gene2540.IGR	SL1344_1678.5UTR.gene1699	-	-	NC_016810	2650900	2650900	+	NC_016810	1798084	1798084	+	17	0	0	28405057		1.52431e-105	IGR	5UTR
GJB7-697.GJB7-696.IGR	GJB7-1685	SL1344_0691.gene704.SL1344_0711.gene723.IGR	purU.5UTR.gene1708	- : -	-	NC_016810	780585	780585	-	NC_016810	1808339	1808339	+	11	140	27	28404896	82659.8	1.73567e-42	IGR	5UTR
GJB7-1710.AS	GJB7-4334.EST5UTR.75	StyR-293.SL1344_1710.gene1733.IGR	hflK.5UTR.gene4384	-	-	NC_016810	1837134	1837134	-	NC_016810	4626981	4626981	+	5	34	573	28404462	7289.92	4.3137e-11	IGR	5UTR
GJB7-1733.AS	GJB7-153.EST5UTR.34	dadA.gene1754.fadR.gene1756.IGR	lpdA.5UTR.gene155	-	-	NC_016810	1861521	1861521	-	NC_016810	181002	181002	+	15	46	1346	28403667	6881.18	2.29398e-44	IGR	5UTR
GJB7-1788.GJB7-1787.IGR	GJB7-1759.EST5UTR.82	STnc1130.SL1344_1790.gene1812.IGR	gptB.5UTR.gene1781	- : -	-	NC_016810	1913885	1913885	-	NC_016810	1886043	1886044	+	8	559	106	28404401	3834.93	2.8808e-19	IGR	5UTR
GJB7-1795.AS	GJB7-3428.EST5UTR.29	pagK.gene1821.SL1344_1802.gene1824.IGR	rpsJ.5UTR.gene3469	-	-	NC_016810	1922131	1922131	+	NC_016810	3618042	3618042	-	14	38	5142	28399880	2034.83	1.59159e-33	IGR	5UTR
GJB7-3016.AS	GJB7-1806.EST5UTR.0	SL1344_3001.gene3056.SL1344_3003.gene3058.IGR	SL1344_1814.5UTR.gene1836	-	-	NC_016810	3205962	3205962	-	NC_016810	1932297	1932297	-	22	0	4054	28400998		5.82802e-78	IGR	5UTR
GJB7-4679.AS	GJB7-1806.EST5UTR.0	GJB7-4678.GJB7-4678.GJB7-4681.GJB7-4681.IGR	SL1344_1814.5UTR.gene1836	-	-	NC_017718	7658	7658	-	NC_016810	1932297	1932297	-	33	22	4043	28400976	10537.1	3.73167e-105	IGR	5UTR
GJB7-2241.AS	GJB7-1806.EST5UTR.33	ompC.gene2276.rcsC.gene2279.IGR	SL1344_1814.5UTR.gene1836	-	-	NC_016810	2366886	2366886	-	NC_016810	1932330	1932330	-	8	0	583	28404483		7.32154e-31	IGR	5UTR
GJB7-1828.AS	GJB7-814.GJB7-813.IGR	aspS.gene1858.cutC.gene1864.IGR	ybiP.5UTR.gene826	-	- : -	NC_016810	1955490	1955490	-	NC_016810	901053	901053	-	17	97	1540	28403420	3232.41	5.39405e-46	IGR	5UTR
GJB7-246.GJB7-247.IGR	GJB7-1835.EST5UTR.59	StyR-215a.SL1344_rRNA0001.gene250.IGR	SL1344_1845.5UTR.gene1867	- : -	-	NC_016810	289055	289055	+	NC_016810	1962052	1962052	+	20	438310	28	27966716	45.5756	1.41693e-16	IGR	5UTR
GJB7-668.AS	GJB7-1854.GJB7-1855.IGR	nagB.gene679.STnc3300.IGR	yecI.5UTR.gene1887	-	- : -	NC_016810	746186	746186	-	NC_016810	1984703	1984703	+	8	0	96	28404970		5.35785e-37	IGR	5UTR
GJB7-1860.GJB7-1859.IGR	GJB7-1863.GJB7-1862.IGR	SL1344_1869.gene1891.SL1344_1871.gene1893.IGR	SL1344_1872.5UTR.gene1894	- : -	- : -	NC_016810	1987909	1987909	-	NC_016810	1990574	1990574	-	12	39	2694	28402329	3243.94	1.88603e-30	IGR	5UTR
GJB7-1922.GJB7-1921.IGR	GJB7-3281	STsORF63.SL1344_1927B.gene1955.IGR	SL1344_3265.5UTR.gene3321	- : -	-	NC_016810	2040070	2040070	-	NC_016810	3484537	3484537	-	10	1104	242	28403718	1063.14	4.25614e-20	IGR	5UTR
GJB7-1922.GJB7-1923.IGR	GJB7-1126.GJB7-1125.IGR	SL1344_1928.gene1956.Sar.IGR	ams.5UTR.gene1140	- : -	- : -	NC_016810	2041618	2041618	+	NC_016810	1227811	1227811	-	9	152	327	28404586	5143.27	1.41715e-23	IGR	5UTR
GJB7-819.GJB7-820.IGR	GJB7-1961.GJB7-1962.IGR	SL1344_0814.gene831.SL1344_0818.gene834.IGR	SL1344_1968.5UTR.gene1996	- : -	- : -	NC_016810	908044	908044	+	NC_016810	2073425	2073425	+	15	311	638	28404110	2147.29	1.34603e-37	IGR	5UTR
GJB7-4677.AS	GJB7-1962.EST5UTR.27	GJB7-4675.GJB7-4675.GJB7-4679.GJB7-4679.IGR	SL1344_1968.5UTR.gene1996	-	-	NC_017718	5625	5625	+	NC_016810	2073533	2073533	+	12	7	1632	28403423	29835.5	1.49449e-39	IGR	5UTR
GJB7-4623.GJB7-4624.IGR	GJB7-1976.EST5UTR.91	GJB7-4623.GJB7-4623.GJB7-4624.GJB7-4624.IGR	SL1344_1979.5UTR.gene2010	- : -	-	NC_017720	55384	55384	+	NC_016810	2082107	2082107	+	11	39	248	28404776	32304.9	2.38439e-38	IGR	5UTR
GJB7-809.AS	GJB7-1976.EST5UTR.91	SL1344_0801.gene818.ompX.gene825.IGR	SL1344_1979.5UTR.gene2010	-	-	NC_016810	896027	896027	+	NC_016810	2082107	2082107	+	7	0	252	28404815		1.05572e-28	IGR	5UTR
GJB7-2033.AS	GJB7-2770.EST5UTR.27	pduX.gene2066.STnc3700.IGR	iroN.5UTR.gene2810	-	-	NC_016810	2131496	2131496	+	NC_016810	2948373	2948373	-	9	0	1598	28403467		1.26931e-31	IGR	5UTR
GJB7-1387.GJB7-1388.IGR	GJB7-2043.GJB7-2042.IGR	pdxY.gene1404.SLnc0048.IGR	yeeF.5UTR.gene2077	- : -	- : -	NC_016810	1483283	1483283	+	NC_016810	2144999	2144999	-	14	2521	120	28402419	1314.41	1.45091e-31	IGR	5UTR
GJB7-209.AS	GJB7-2613	SL1344_0211.gene211.SL1344_0213.gene213.IGR	rseB.5UTR.gene2649	-	-	NC_016810	247411	247411	+	NC_016810	2779291	2779291	-	20	175	3199	28401680	1014.66	2.33858e-45	IGR	5UTR
GJB7-210.AS	GJB7-3877.GJB7-3878.IGR	SL1344_0212.gene212.dapD.gene214.IGR	ilvG.5UTR.gene3925	-	- : -	NC_016810	248688	248688	-	NC_016810	4130434	4130434	+	10	59	220	28404785	21883.5	7.3829e-33	IGR	5UTR
GJB7-2119.GJB7-2120.IGT	GJB7-3632.EST5UTR.29	SL1344_2122.gene2154.thiD.gene2155.IGR	cspA.5UTR.gene3676	- : -	-	NC_016810	2237975	2237975	-	NC_016810	3857762	3857762	+	23	321	1500	28403230	1356.75	4.32425e-56	IGR	5UTR
GJB7-2190.AS	GJB7-2194.EST5UTR.26	StyR-277.SL1344_2197.gene2229.IGR	SL1344_2197.5UTR.gene2229	-	-	NC_016810	2314327	2314327	-	NC_016810	2319835	2319835	-	7	7	2928	28402132	9700.18	9.36228e-18	IGR	5UTR
GJB7-2267.AS	GJB7-885.EST5UTR.49	SL1344_2263.gene2302.ais.gene2304.IGR	SL1344_0883.5UTR.gene898	-	-	NC_016810	2400580	2400580	-	NC_016810	978860	978860	+	34	18	3848	28401174	13941.4	3.29867e-111	IGR	5UTR
GJB7-2274.AS	GJB7-2550	ais.gene2304.STsORF73.IGR	recO.5UTR.gene2585	-	-	NC_016810	2408482	2408482	-	NC_016810	2721640	2721640	-	8	128	953	28403985	1862.8	8.54466e-17	IGR	5UTR
GJB7-2303.AS	GJB7-4551.EST5UTR.89	lrhA.gene2338.SL1344_2302.gene2341.IGR	gpmB.5UTR.gene4606	-	-	NC_016810	2440095	2440095	-	NC_016810	4862538	4862538	+	12	46	321	28404695	23083.9	1.07469e-40	IGR	5UTR
GJB7-2303.GJB7-2302.IGR	GJB7-3265.EST5UTR.66	lrhA.gene2338.SL1344_2302.gene2341.IGR	SL1344_3252.5UTR.gene3306	- : -	-	NC_016810	2439248	2439248	-	NC_016810	3466719	3466719	-	13	195	86	28404780	22019.2	1.60461e-44	IGR	5UTR
GJB7-612.GJB7-611.IGR	GJB7-2308.EST5UTR.44	dcuC.gene622.crcB.gene625.IGR	SL1344_2305.5UTR.gene2344	- : -	-	NC_016810	691663	691663	-	NC_016810	2445360	2445360	-	15	95	276	28404688	16249.8	2.55717e-50	IGR	5UTR
GJB7-1381.AS	GJB7-2320.EST5UTR.41	slyA.gene1398.SL1344_1378.gene1400.IGR	SL1344_2317.5UTR.gene2356	-	-	NC_016810	1477297	1477297	+	NC_016810	2458028	2458028	-	19	108	112	28404835	44617.4	4.25892e-73	IGR	5UTR
GJB7-2333.AS	GJB7-3614.EST5UTR.52	SL1344_2329.gene2368.purF.gene2370.IGR	dppA.5UTR.gene3657	-	-	NC_016810	2471799	2471799	-	NC_016810	3837356	3837356	-	16	159	709	28404190	4031.43	1.09086e-44	IGR	5UTR
GJB7-246.GJB7-247.IGR	GJB7-2344.EST5UTR.15	StyR-215a.SL1344_rRNA0001.gene250.IGR	SL1344_2341.5UTR.gene2380	- : -	-	NC_016810	289055	289055	+	NC_016810	2483503	2483503	-	20	438310	194	27966550	6.57788	0.00488689	IGR	5UTR
GJB7-2343.AS	GJB7-2344.EST5UTR.15	pdxB.gene2378.SL1344_2341.gene2380.IGR	SL1344_2341.5UTR.gene2380	-	-	NC_016810	2481498	2481779	-	NC_016810	2483503	2483582	-	39	1155	175	28403705	5480.49	2.28275e-121	IGR	5UTR
GJB7-2351.AS	GJB7-816.EST5UTR.3	fabB.gene2386.SL1344_2349.gene2388.IGR	ybiS.5UTR.gene829	-	-	NC_016810	2487783	2487783	-	NC_016810	904082	904082	-	35	36	156	28404847	177025	1.61896e-155	IGR	5UTR
GJB7-2373.GJB7-2374.IGR	GJB7-2198.EST5UTR.34	SL1344_2369.gene2409.RUF_107c.107.IGR	rplY.5UTR.gene2233	- : -	-	NC_016810	2513579	2513579	+	NC_016810	2324140	2324140	+	11	121	445	28404497	5802.76	1.22082e-30	IGR	5UTR
GJB7-1161	GJB7-2379.EST5UTR.28	SL1344_1157.gene1175.cobB.gene1176.IGR	SL1344_2375.5UTR.gene2415	-	-	NC_016810	1262906	1262906	+	NC_016810	2521045	2521045	+	6	573	43	28404452	6916.95	2.13523e-14	IGR	5UTR
GJB7-246.GJB7-247.IGR	GJB7-428.GJB7-429.IGR	StyR-215a.SL1344_rRNA0001.gene250.IGR	SL1344_0431.5UTR.gene438	- : -	- : -	NC_016810	289135	289135	+	NC_016810	489507	489507	+	6	1040	118	28403910	1388.72	2.39094e-10	IGR	5UTR
GJB7-246.GJB7-247.IGR	GJB7-220	StyR-215a.SL1344_rRNA0001.gene250.IGR	yaeL.5UTR.gene224	- : -	-	NC_016810	289109	289109	+	NC_016810	260612	260612	+	13	1033	1035	28402993	345.356	1.22961e-21	IGR	5UTR
GJB7-246.GJB7-247.IGR	GJB7-4508.EST5UTR.9	StyR-215a.SL1344_rRNA0001.gene250.IGR	mdoB.5UTR.gene4563	- : -	-	NC_016810	289135	289135	+	NC_016810	4822484	4822484	-	7	1039	971	28403057	197.074	3.16991e-07	IGR	5UTR
GJB7-246.GJB7-247.IGR	GJB7-3698.GJB7-3697.IGR	StyR-215a.SL1344_rRNA0001.gene250.IGR	waaK.5UTR.gene3742	- : -	- : -	NC_016810	289055	289055	+	NC_016810	3931844	3931844	-	27	438303	251	27966493	6.86363	1.5208e-06	IGR	5UTR
GJB7-246.GJB7-247.IGR	GJB7-2790.EST5UTR.0	StyR-215a.SL1344_rRNA0001.gene250.IGR	stpA.5UTR.gene2830	- : -	-	NC_016810	289055	289055	+	NC_016810	2970203	2970203	-	7	438323	6	27966738	74.4379	0.00720547	IGR	5UTR
GJB7-1366.GJB7-1367.IGR	GJB7-2467.EST5UTR.46	ydhB.gene1383.SL1344_1365.gene1387.IGR	SL1344_2457.5UTR.gene2503	- : -	-	NC_016810	1466138	1466138	+	NC_016810	2605666	2605666	+	20	1191	198	28403665	2408.95	7.16855e-53	IGR	5UTR
GJB7-2478.GJB7-2479.IGR	GJB7-2613	SL1344_2468.gene2514.SL1344_2469.gene2515.IGR	rseB.5UTR.gene2649	- : -	-	NC_016810	2619320	2619320	+	NC_016810	2779161	2779161	-	5	73	4641	28400355	419.14	5.33837e-05	IGR	5UTR
GJB7-2606.AS	GJB7-2496.EST5UTR.51	STnc1400.SL1344_2600.gene2647.IGR	SL1344_2487.5UTR.gene2532	-	-	NC_016810	2771814	2771814	-	NC_016810	2657631	2657631	-	13	82	145	28404834	31056.6	2.24112e-46	IGR	5UTR
GJB7-250.GJB7-251.IGT	GJB7-3921	SL1344_rRNA0002.gene253.SL1344_rRNA0003.gene254.IGR	SL1344_3902.5UTR.gene3972	- : -	-	NC_016810	294431	294431	+	NC_016810	4174345	4174345	+	10	167	146	28404751	11649.9	2.60799e-30	IGR	5UTR
GJB7-2759.GJB7-2758.IGR	GJB7-2515.EST5UTR.5	SL1344_2750.gene2798.SL1344_2751.gene2799.IGR	SL1344_2506.5UTR.gene2551	- : -	-	NC_016810	2930102	2930102	-	NC_016810	2681148	2681148	-	17	0	3983	28401074		7.11602e-59	IGR	5UTR
GJB7-2555.GJB7-2556.IGR	GJB7-469.EST5UTR.26	STsORF79.SL1344_2549.gene2593.IGR	SL1344_0471.5UTR.gene478	- : -	-	NC_016810	2730141	2730141	+	NC_016810	534013	534013	+	10	269	102	28404693	10352.3	8.77705e-30	IGR	5UTR
GJB7-4774	GJB7-2625	GJB7-4774.GJB7-4774.GJB7-4775.GJB7-4775.IGR	pssA.5UTR.gene2663	-	-	NC_017719	3300	3300	-	NC_016810	2792665	2792666	+	16	1001	8	28404049	56751.3	1.04107e-58	IGR	5UTR
GJB7-3670.AS	GJB7-2637.EST5UTR.53	mtlR.gene3713.SL1344_3654.gene3715.IGR	SL1344_2623.5UTR.gene2674	-	-	NC_016810	3900594	3900594	+	NC_016810	2807043	2807044	+	25	17	927	28404105	45060.1	5.47581e-94	IGR	5UTR
GJB7-4777.GJB7-4778.IGR	GJB7-2637.EST5UTR.74	GJB7-4777.GJB7-4777.GJB7-4778.GJB7-4778.IGR	SL1344_2623.5UTR.gene2674	- : -	-	NC_017719	6197	6197	+	NC_016810	2807023	2807023	+	5	128	947	28403994	1171.63	2.93004e-07	IGR	5UTR
GJB7-2637.EST5UTR.81	GJB7-3891.EST5UTR.30	SL1344_2617.gene2664.SL1344_2623.gene2674.IGR	trxA.5UTR.gene3940	-	-	NC_016810	2806991	2806991	+	NC_016810	4146376	4146376	+	8	1047	246	28403773	882.235	2.93986e-14	IGR	5UTR
GJB7-2690.AS	GJB7-1848.EST5UTR.83	sopE.gene2725.StyR-137.IGR	motA.5UTR.gene1880	-	-	NC_016810	2865217	2865217	+	NC_016810	1978605	1978605	-	30	0	176	28404868		1.54736e-148	IGR	5UTR
GJB7-2705.AS	GJB7-6.EST5UTR.46	StyR-137.SL1344_2693.gene2744.IGR	yaaJ.5UTR.gene5	-	-	NC_016810	2872882	2872882	+	NC_016810	7443	7443	-	21	1	54	28404998	1.10464e+07	1.55646e-110	IGR	5UTR
GJB7-2710.GJB7-2711.IGR	GJB7-2628.EST5UTR.41	SL1344_2694.gene2745.cI.gene2759.IGR	kgtP.5UTR.gene2665	- : -	-	NC_016810	2878820	2878820	+	NC_016810	2796131	2796131	-	12	0	69	28404993		2.68465e-60	IGR	5UTR
GJB7-2739.AS	GJB7-3891.GJB7-3892.IGR	SL1344_2727.gene2776.SL1344_2732.gene2781.IGR	rho.5UTR.gene3941	-	- : -	NC_016810	2905951	2905951	-	NC_016810	4146910	4146910	+	15	1	928	28404130	459118	2.05102e-59	IGR	5UTR
GJB7-2754.AS	GJB7-2753.EST5UTR.32	ptsG.gene2791.SL1344_2746.gene2795.IGR	ptsG.5UTR.gene2791	-	-	NC_016810	2921588	2921588	-	NC_016810	2920019	2920019	-	27	0	43	28405004		2.48489e-147	IGR	5UTR
GJB7-2771.GJB7-2770.IGR	GJB7-573.EST5UTR.40	iroN.gene2810.SL1344_2763.gene2811.IGR	fepE.5UTR.gene584	- : -	-	NC_016810	2949270	2949270	-	NC_016810	649069	649069	+	5	1928	137	28403004	537.659	1.41139e-05	IGR	5UTR
GJB7-2771.GJB7-2770.IGR	GJB7-1333	iroN.gene2810.SL1344_2763.gene2811.IGR	sseA.5UTR.gene1351	- : -	-	NC_016810	2949193	2949276	-	NC_016810	1440507	1440564	+	15	2647	2654	28399758	60.6389	1.15003e-14	IGR	5UTR
GJB7-1917.GJB7-1916.IGR	GJB7-2788.EST5UTR.70	SL1344_1922.gene1948.STnc220.IGR	SL1344_2781.5UTR.gene2828	- : -	-	NC_016810	2036441	2036441	-	NC_016810	2968632	2968632	+	23	152	151	28404748	28464.2	2.01399e-85	IGR	5UTR
GJB7-2794.AS	GJB7-91	SL1344_2786.gene2833.SL1344_2788.gene2835.IGR	ksgA.5UTR.gene91	-	-	NC_016810	2972496	2972496	+	NC_016810	103536	103536	-	10	14	385	28404665	52698.8	1.03354e-35	IGR	5UTR
GJB7-2851.AS	GJB7-2811	hycA.gene2885.SL1344_2840.gene2892.IGR	gshA.5UTR.gene2850	-	-	NC_016810	3028109	3028109	-	NC_016810	2991128	2991128	-	16	38	1698	28403322	7043.16	1.32533e-47	IGR	5UTR
GJB7-2914.AS	GJB7-3268.EST5UTR.3	slyA.gene2952.rpoS.gene2956.IGR	pnp.5UTR.gene3309	-	-	NC_016810	3087870	3087870	-	NC_016810	3472091	3472091	-	31	170	2895	28401978	1789.01	1.22096e-80	IGR	5UTR
GJB7-3025.GJB7-3024.IGR	GJB7-3887.AS	SL1344_3010.gene3065.SL1344_3011.gene3066.IGR	SL1344_3870A.5UTR.gene3935	- : -	-	NC_016810	3215576	3215576	-	NC_016810	4140695	4140695	+	24	55	89	28404906	139268	4.40817e-104	IGR	5UTR
GJB7-3039.AS	GJB7-3291.EST5UTR.4	SL1344_3023.gene3079.SL1344_3025.gene3081.IGR	rplU.5UTR.gene3332	-	-	NC_016810	3228450	3228450	-	NC_016810	3494511	3494511	-	13	402	999	28403660	919.446	4.28062e-27	IGR	5UTR
GJB7-3052	GJB7-1793.EST5UTR.42	SsrS.SL1344_3037.gene3093.IGR	pagK.5UTR.gene1821	-	-	NC_016810	3243141	3243141	+	NC_016810	1920730	1920730	+	7	298	446	28404323	1496	2.47852e-13	IGR	5UTR
GJB7-547.AS	GJB7-3068.GJB7-3067.IGR	cusA.gene557.ykgC.gene559.IGR	tktA.5UTR.gene3108	-	- : -	NC_016810	618885	618885	+	NC_016810	3259234	3259234	-	31	14	1	28405028	6.28968e+07	8.45316e-178	IGR	5UTR
GJB7-3327.AS	GJB7-3079.GJB7-3078.IGR	codA.gene3362.STnc3060.IGR	SL1344_3063.5UTR.gene3119	-	- : -	NC_016810	3531162	3531162	+	NC_016810	3271915	3271915	-	7	32	254	28404781	24462.8	1.71428e-21	IGR	5UTR
GJB7-4569.AS	GJB7-3090	GJB7-4660.GJB7-4660.GJB7-4598.GJB7-4598.IGR	SL1344_3076.5UTR.gene3132	-	-	NC_017720	7322	7322	+	NC_016810	3282312	3282312	+	7	16579	163	28388325	73.5346	0.000334065	IGR	5UTR
GJB7-659.GJB7-660.IGT	GJB7-3099	tRNA-Gln.rna12.tRNA-Gln.rna13.IGR	SL1344_3083.5UTR.gene3139	- : -	-	NC_016810	737850	737850	-	NC_016810	3288615	3288615	-	18	94	367	28404595	14820.6	9.86002e-61	IGR	5UTR
GJB7-2339	GJB7-3099	dedA.gene2375.truA.gene2376.IGR	SL1344_3083.5UTR.gene3139	-	-	NC_016810	2478145	2478145	-	NC_016810	3288583	3288583	-	18	2907	264	28401885	666.148	3.91272e-37	IGR	5UTR
GJB7-2486.AS	GJB7-3099	sRNA19.sseA.gene2540.IGR	SL1344_3083.5UTR.gene3139	-	-	NC_016810	2642459	2642459	+	NC_016810	3288587	3288587	-	7	4	275	28404788	180758	6.36227e-26	IGR	5UTR
GJB7-3106.GJB7-3107.IGR	GJB7-4423.GJB7-4424.IGR	tRNA-Phe.rna59.SL1344_3095.gene3152.IGR	mgtA.5UTR.gene4476	- : -	- : -	NC_016810	3296979	3296979	+	NC_016810	4720166	4720166	+	11	284	2621	28402158	419.719	2.76021e-18	IGR	5UTR
GJB7-3116.AS	GJB7-3119.EST5UTR.93	SL1344_3098.gene3155.SL1344_3103.gene3160.IGR	SL1344_3103.5UTR.gene3160	-	-	NC_016810	3307371	3307371	+	NC_016810	3309607	3309607	+	9	0	1	28405064		6.59072e-54	IGR	5UTR
GJB7-3161.AS	GJB7-2962.EST5UTR.34	SL1344_3142.gene3199.sufI.gene3203.IGR	sdaC.5UTR.gene3003	-	-	NC_016810	3354098	3354098	-	NC_016810	3142225	3142225	+	23	21	88	28404942	353525	1.56064e-106	IGR	5UTR
GJB7-3178.AS	GJB7-3291.EST5UTR.7	SL1344_3159.gene3216.SL1344_3163.gene3220.IGR	rplU.5UTR.gene3332	-	-	NC_016810	3371926	3371926	-	NC_016810	3494514	3494514	-	17	34	995	28404028	14273.4	6.7657e-56	IGR	5UTR
GJB7-225	GJB7-3214.GJB7-3215.IGR	lpxD.gene227.fabZ.gene228.IGR	SL1344_3199.5UTR.gene3256	-	- : -	NC_016810	266512	266512	+	NC_016810	3415773	3415773	+	9	2538	961	28401566	104.802	1.50922e-08	IGR	5UTR
GJB7-3218.AS	GJB7-2404.EST5UTR.100	STnc310.STsORF101.IGR	ptsH.5UTR.gene2440	-	-	NC_016810	3418047	3418047	-	NC_016810	2542227	2542227	+	10	633	66	28404365	6798.88	6.86351e-28	IGR	5UTR
GJB7-3218.EST5UTR.29	GJB7-4552.EST5UTR.8	SL1344_3201.gene3258.SL1344_3202.gene3259.IGR	rob.5UTR.gene4607	-	-	NC_016810	3417782	3417782	+	NC_016810	4864124	4864124	-	17	746	491	28403820	1318.27	7.63352e-40	IGR	5UTR
GJB7-3255.AS	GJB7-3253	SL1344_3240.gene3295.SL1344_3242.gene3297.IGR	SL1344_3240.5UTR.gene3295	-	-	NC_016810	3457810	3457810	+	NC_016810	3456783	3456783	+	9	42	275	28404748	22133.6	5.84078e-29	IGR	5UTR
GJB7-790.AS	GJB7-3253	SL1344_0777.gene794.ybhN.gene804.IGR	SL1344_3240.5UTR.gene3295	-	-	NC_016810	874952	874952	-	NC_016810	3456872	3456872	+	7	54	225	28404788	16364.9	2.11002e-20	IGR	5UTR
GJB7-3256.AS	GJB7-4326.AS	SL1344_3241.gene3296.SL1344_3243.gene3298.IGR	SL1344_4290.5UTR.gene4377	-	-	NC_016810	3458713	3458713	-	NC_016810	4618835	4618835	+	12	10	36	28405016	946834	1.71008e-57	IGR	5UTR
GJB7-1882.AS	GJB7-3260.GJB7-3259.IGR	fliC.gene1914.yedD.gene1919.IGR	SL1344_3245.5UTR.gene3300	-	- : -	NC_016810	2007572	2007572	-	NC_016810	3460357	3460357	-	8	28	190	28404848	42714.1	3.19509e-27	IGR	5UTR
GJB7-3777.GJB7-3778.IGR	GJB7-3274.EST5UTR.49	SL1344_3760.gene3820.SL1344_3765.gene3824.IGR	SL1344_3261.5UTR.gene3315	- : -	-	NC_016810	4019704	4019704	+	NC_016810	3479020	3479020	-	10	320	373	28404371	2379.72	1.41327e-23	IGR	5UTR
GJB7-194.AS	GJB7-3274.EST5UTR.60	STnc60.hemL.gene203.IGR	SL1344_3261.5UTR.gene3315	-	-	NC_016810	232324	232324	-	NC_016810	3479031	3479031	-	14	145	369	28404546	7432.27	4.73187e-42	IGR	5UTR
GJB7-4569.AS	GJB7-3277.EST5UTR.49	GJB7-4660.GJB7-4660.GJB7-4598.GJB7-4598.IGR	SL1344_3263.5UTR.gene3318	-	-	NC_017720	7266	7266	+	NC_016810	3482171	3482171	-	22	8326	44	28396682	1705.3	7.63768e-54	IGR	5UTR
GJB7-4621.GJB7-4620.IGR	GJB7-3295.EST5UTR.48	GJB7-4619.GJB7-4619.GJB7-4621.GJB7-4621.IGR	SL1344_3280.5UTR.gene3336	- : -	-	NC_017720	51810	51810	-	NC_016810	3497967	3497967	-	7	663	60	28404344	4998.25	7.4755e-17	IGR	5UTR
GJB7-3375.GJB7-3374.IGR	GJB7-3199	sRNA31.envR.gene3417.IGR	rpoD.5UTR.gene3241	- : -	-	NC_016810	3579359	3579359	-	NC_016810	3396861	3396861	+	29	25	276	28404744	119382	7.32784e-123	IGR	5UTR
GJB7-343.AS	GJB7-765.EST5UTR.27	SL1344_0344.gene350.SL1344_0348.gene354.IGR	SL1344_0761.5UTR.gene778	-	-	NC_016810	393032	393032	+	NC_016810	848299	848299	-	7	8	207	28404852	120069	1.75521e-25	IGR	5UTR
GJB7-804.AS	GJB7-3439.EST5UTR.27	ybiB.gene815.SL1344_0801.gene818.IGR	SL1344_3419.5UTR.gene3480	-	-	NC_016810	890269	890269	+	NC_016810	3626116	3626116	-	5	325	300	28404444	1456.64	9.52507e-08	IGR	5UTR
GJB7-3519.EST5UTR.80	GJB7-3619.EST5UTR.25	SL1344_3500.gene3561.glgP.gene3562.IGR	yhjW.5UTR.gene3662	-	-	NC_016810	3720162	3720162	-	NC_016810	3843618	3843618	-	11	82	135	28404846	28225.2	5.99097e-38	IGR	5UTR
GJB7-3537.AS	GJB7-133.EST5UTR.31	ggt.gene3578.ugpQ.gene3580.IGR	lpxC.5UTR.gene135	-	-	NC_016810	3743871	3743871	-	NC_016810	156932	156932	+	5	70	1369	28403630	1481.98	9.89298e-08	IGR	5UTR
GJB7-4705.AS	GJB7-353	GJB7-4681.GJB7-4681.GJB7-4714.GJB7-4714.IGR	SL1344_0356.5UTR.gene362	-	-	NC_017718	26837	26837	-	NC_016810	409544	409544	+	10	1	14	28405049	2.02893e+07	5.00569e-54	IGR	5UTR
GJB7-3550.AS	GJB7-3551.EST5UTR.74	STsORF108.livJ.gene3593.IGR	livJ.5UTR.gene3593	-	-	NC_016810	3755531	3755531	-	NC_016810	3757002	3757002	-	24	30	163	28404857	139410	2.88169e-103	IGR	5UTR
GJB7-3561.AS	GJB7-47	SL1344_3539.gene3600.SL1344_3543.gene3604.IGR	lspA.5UTR.gene47	-	-	NC_016810	3767727	3767727	-	NC_016810	56569	56569	+	17	410	188	28404459	6264.61	4.57718e-51	IGR	5UTR
GJB7-1573.AS	GJB7-3572.GJB7-3573.IGR	hrpA.gene1592.SL1344_1573.gene1594.IGR	pitA.5UTR.gene3615	-	- : -	NC_016810	1692343	1692343	-	NC_016810	3779844	3779845	+	29	212	3467	28401366	1120.59	1.83247e-69	IGR	5UTR
GJB7-4684.GJB7-4681.IGR	GJB7-3572.GJB7-3573.IGR	GJB7-4681.GJB7-4681.GJB7-4714.GJB7-4714.IGR	pitA.5UTR.gene3615	- : -	- : -	NC_017718	11890	11890	-	NC_016810	3779844	3779844	+	15	122	3481	28401456	1003.15	1.82922e-32	IGR	5UTR
GJB7-3606.AS	GJB7-176.EST5UTR.27	SL1344_3586.gene3647.dppF.gene3653.IGR	yadI.5UTR.gene179	-	-	NC_016810	3826991	3826991	-	NC_016810	209287	209287	+	32	1	114	28404927	7.97331e+06	1.03318e-162	IGR	5UTR
GJB7-4628.AS	GJB7-3615.GJB7-3614.IGR	GJB7-4627.GJB7-4627.GJB7-4629.GJB7-4629.IGR	dppA.5UTR.gene3657	-	- : -	NC_017720	60197	60197	+	NC_016810	3837479	3837479	-	25	874	908	28403267	894.769	4.04032e-57	IGR	5UTR
GJB7-2806.EST5UTR.44	GJB7-3624.AS	emrR.gene2845.emrA.gene2846.IGR	tag.5UTR.gene3669	-	-	NC_016810	2984310	2984310	+	NC_016810	3850503	3850503	+	27	752	68	28404227	14997.5	3.57704e-93	IGR	5UTR
GJB7-366.GJB7-365.IGR	GJB7-1037.EST5UTR.90	hemB.gene373.ampH.gene376.IGR	copR.5UTR.gene1052	- : -	-	NC_016810	424292	424292	-	NC_016810	1140796	1140796	-	17	35	15	28405007	919781	1.89241e-83	IGR	5UTR
GJB7-3666.GJB7-3667.IGR	GJB7-1184.GJB7-1185.IGR	SL1344_3646.gene3707.mtlA.gene3711.IGR	pagC.5UTR.gene1201	- : -	- : -	NC_016810	3896149	3896149	+	NC_016810	1288829	1288829	+	26	0	1730	28403318		6.73457e-103	IGR	5UTR
GJB7-376.GJB7-375.IGR	GJB7-1333.EST5UTR.28	ddlA.gene381.STnc4150.IGR	sseA.5UTR.gene1351	- : -	-	NC_016810	436454	436454	-	NC_016810	1440507	1440507	+	7	11	2662	28402394	6789.73	4.4601e-17	IGR	5UTR
GJB7-3774.AS	GJB7-3877.GJB7-3878.IGR	SL1344_3759.gene3819.ilvN.gene3821.IGR	ilvG.5UTR.gene3925	-	- : -	NC_016810	4016465	4016465	-	NC_016810	4130316	4130316	+	11	29	1828	28403206	5893.67	4.10177e-30	IGR	5UTR
GJB7-3840.AS	GJB7-3822	SL1344_3819.gene3879.SL1344_3827.gene3887.IGR	yidC.5UTR.gene3869	-	-	NC_016810	4087809	4087809	+	NC_016810	4067714	4067714	+	20	0	283	28404771		4.19085e-93	IGR	5UTR
GJB7-3940.GJB7-3939.IGR	GJB7-161	metR.gene3988.ysgA.gene3991.IGR	SL1344_0165.5UTR.gene165	- : -	-	NC_016810	4193674	4193674	-	NC_016810	193345	193345	+	14	40	92	28404928	108062	2.93717e-57	IGR	5UTR
GJB7-3983.AS	GJB7-83.EST5UTR.0	typA.gene4029.STnc3120.IGR	SL1344_0083.5UTR.gene82	-	-	NC_016810	4244231	4244231	+	NC_016810	95065	95065	-	22	37	2277	28402738	7416.83	1.68421e-67	IGR	5UTR
GJB7-4069.AS	GJB7-2634.EST5UTR.64	rpmE.gene4118.IsrP.IGR	clpB.5UTR.gene2671	-	-	NC_016810	4328052	4328052	+	NC_016810	2805167	2805167	-	9	174	2806	28402085	523.547	1.0179e-14	IGR	5UTR
GJB7-4069.AS	GJB7-3269.EST5UTR.44	rpmE.gene4118.IsrP.IGR	rpsO.5UTR.gene3310	-	-	NC_016810	4327807	4327807	+	NC_016810	3472643	3472643	-	30	130	923	28403991	7101.59	2.22671e-95	IGR	5UTR
GJB7-4076.AS	GJB7-220	metL.gene4123.SL1344_4054.gene4127.IGR	yaeL.5UTR.gene224	-	-	NC_016810	4337029	4337029	+	NC_016810	260817	260817	+	17	35	1039	28403983	13278.4	2.08395e-55	IGR	5UTR
GJB7-3378.AS	GJB7-4077.GJB7-4076.IGR	envR.gene3417.STnc3990.IGR	SL1344_4053.5UTR.gene4126	-	- : -	NC_016810	3584453	3584453	-	NC_016810	4338157	4338157	-	8	228	35	28404803	28476	6.3836e-26	IGR	5UTR
GJB7-545.AS	GJB7-407	tRNA-Arg.rna8.STnc1870.IGR	ribD.5UTR.gene416	-	-	NC_016810	617135	617135	+	NC_016810	469243	469243	+	28	23	398	28404625	86883.3	1.47253e-114	IGR	5UTR
GJB7-4113.GJB7-4114.IGT	GJB7-1184.GJB7-1185.IGR	tRNA-Tyr.rna93.tRNA-Gly.rna94.IGR	pagC.5UTR.gene1201	- : -	- : -	NC_016810	4381546	4381546	+	NC_016810	1288991	1288991	+	6	186	6414	28398468	142.825	0.000156312	IGR	5UTR
GJB7-4647.AS	GJB7-4136.EST5UTR.56	GJB7-4644.GJB7-4644.GJB7-4648.GJB7-4648.IGR	SL1344_4105.5UTR.gene4186	-	-	NC_017720	76676	76676	-	NC_016810	4404631	4404631	+	12	74	98	28404890	47002	2.041e-44	IGR	5UTR
GJB7-4156.AS	GJB7-4152.EST5UTR.61	aceK.gene4205.RUF_107c.81.IGR	metA.5UTR.gene4202	-	-	NC_016810	4428314	4428314	+	NC_016810	4422094	4422094	+	11	29	31	28405003	347558	8.89145e-49	IGR	5UTR
GJB7-4191.AS	GJB7-4210.EST5UTR.26	SL1344_4155.gene4240.pgi.gene4242.IGR	SL1344_4176.5UTR.gene4260	-	-	NC_016810	4460919	4460919	+	NC_016810	4482780	4482780	+	6	0	220	28404848		5.18736e-24	IGR	5UTR
GJB7-2769.AS	GJB7-4212.EST5UTR.98	flaG.gene2804.iroN.gene2810.IGR	SL1344_4178.5UTR.gene4262	-	-	NC_016810	2945429	2945429	-	NC_016810	4483781	4483781	+	7	7	89	28404971	319157	3.02119e-28	IGR	5UTR
GJB7-4304.AS	GJB7-1254	STsORF130.efp.gene4355.IGR	SL1344_1252.5UTR.gene1272	-	-	NC_016810	4599627	4599627	+	NC_016810	1353090	1353090	+	17	7	214	28404836	322351	1.23194e-74	IGR	5UTR
GJB7-4566.EST5UTR.18	GJB7-4327	GJB7-4566.GJB7-4566.GJB7-4567.GJB7-4567.IGR	SL1344_4291.5UTR.gene4378	-	-	NC_017720	628	628	-	NC_016810	4620420	4620420	+	6	648	1622	28402798	162.139	7.90046e-05	IGR	5UTR
GJB7-2830.AS	GJB7-4327	mltB.gene2863.ygaA.gene2871.IGR	SL1344_4291.5UTR.gene4378	-	-	NC_016810	3005800	3005800	-	NC_016810	4620420	4620420	+	24	23	1604	28403423	18477.8	4.68686e-82	IGR	5UTR
GJB7-558.AS	GJB7-4327	SL1344_0559.gene566.STsORF15.IGR	SL1344_4291.5UTR.gene4378	-	-	NC_016810	634267	634267	+	NC_016810	4620370	4620370	+	17	0	927	28404130		1.39185e-69	IGR	5UTR
GJB7-4388.AS	GJB7-2445.EST5UTR.2	SL1344_4351.gene4438.SL1344_4353.gene4440.IGR	maeB.5UTR.gene2481	-	-	NC_016810	4682632	4682632	-	NC_016810	2579977	2579977	-	17	0	1474	28403583		3.47827e-66	IGR	5UTR
GJB7-4426.AS	GJB7-712.AS	mgtA.gene4476.RUF_107c.94.IGR	gltA.5UTR.gene724	-	-	NC_016810	4723628	4723628	+	NC_016810	796813	796814	-	26	354	621	28404073	3359.38	3.15762e-74	IGR	5UTR
GJB7-1125.AS	GJB7-4459	flgL.gene1139.rluC.gene1141.IGR	SL1344_4421.5UTR.gene4511	-	-	NC_016810	1225354	1225354	+	NC_016810	4761949	4761949	-	7	10	360	28404697	55231.4	2.41241e-23	IGR	5UTR
GJB7-4462.AS	GJB7-2613	SL1344_4419.gene4509.SL1344_4427A.gene4518.IGR	rseB.5UTR.gene2649	-	-	NC_016810	4767853	4767853	+	NC_016810	2779291	2779291	-	11	17	3208	28401838	5728.7	1.82403e-29	IGR	5UTR
GJB7-4636.AS	GJB7-4009.GJB7-4008.IGR	GJB7-4635.GJB7-4635.GJB7-4645.GJB7-4645.IGR	SL1344_3984.5UTR.gene4058	-	- : -	NC_017720	68944	68944	+	NC_016810	4269339	4269339	-	5	399	293	28404377	1214.83	2.34225e-07	IGR	5UTR
GJB7-4636.GJB7-4638.IGR	GJB7-953	GJB7-4635.GJB7-4635.GJB7-4645.GJB7-4645.IGR	SL1344_0949.5UTR.gene965	- : -	-	NC_017720	69854	69854	+	NC_016810	1061600	1061600	-	19	229	232	28404594	10158.2	1.30953e-61	IGR	5UTR
GJB7-4636.GJB7-4638.IGR	GJB7-2919	GJB7-4635.GJB7-4635.GJB7-4645.GJB7-4645.IGR	surE.5UTR.gene2959	- : -	-	NC_017720	69533	69533	+	NC_016810	3091831	3091831	-	15	59	397	28404603	18190.2	8.14595e-51	IGR	5UTR
GJB7-564.AS	GJB7-3329.EST5UTR.0	STsORF15.StyR-3.IGR	sspA.5UTR.gene3370	-	-	NC_016810	638062	638062	+	NC_016810	3532609	3532609	-	11	7	66	28404990	676309	1.91059e-50	IGR	5UTR
GJB7-588.AS	GJB7-1533.GJB7-1532.IGR	SL1344_0591.gene598.STnc3180.IGR	ugtL.5UTR.gene1552	-	- : -	NC_016810	665645	665645	+	NC_016810	1648609	1648609	-	7	40	673	28404354	7385.98	6.00206e-18	IGR	5UTR
GJB7-4692.EST5UTR.60	GJB7-712.GJB7-713.IGR	GJB7-4690.GJB7-4690.GJB7-4692.GJB7-4692.IGR	sdhC.5UTR.gene726	-	- : -	NC_017718	17176	17176	+	NC_016810	797253	797253	+	5	341	1316	28403412	316.468	0.000187004	IGR	5UTR
GJB7-732.GJB7-733.IGT	GJB7-2613	tRNA-Lys.rna16.tRNA-Val.rna17.IGR	rseB.5UTR.gene2649	- : -	-	NC_016810	818312	818312	+	NC_016810	2779367	2779367	-	7	1818	1390	28401859	78.6749	0.000183407	IGR	5UTR
GJB7-770.AS	GJB7-765.GJB7-766.IGR	ybhC.gene780.SL1344_0769.gene786.IGR	SL1344_0762.5UTR.gene779	-	- : -	NC_016810	853918	853918	-	NC_016810	848326	848326	+	18	169	33	28404854	91677.9	1.41361e-73	IGR	5UTR
GJB7-481.AS	GJB7-805.EST5UTR.67	aes.gene489.ybaL.gene491.IGR	SL1344_0801.5UTR.gene818	-	-	NC_016810	549674	549674	-	NC_016810	890691	890691	+	20	71	28	28404955	285764	4.97445e-91	IGR	5UTR
GJB7-814.GJB7-813.IGR	GJB7-3440.EST5UTR.70	ybiP.gene826.RybA.IGR	fkpA.5UTR.gene3481	- : -	-	NC_016810	901149	901149	-	NC_016810	3627242	3627242	-	18	1244	3703	28400109	110.973	2.11696e-23	IGR	5UTR
GJB7-1381.GJB7-1382.IGR	GJB7-814.GJB7-813.IGR	slyA.gene1398.SL1344_1378.gene1400.IGR	ybiP.5UTR.gene826	- : -	- : -	NC_016810	1477797	1477797	+	NC_016810	901064	901064	-	27	22	1530	28403495	22783.6	7.71321e-95	IGR	5UTR
GJB7-819.GJB7-820.IGR	GJB7-1870	SL1344_0814.gene831.SL1344_0818.gene834.IGR	uvrC.5UTR.gene1902	- : -	-	NC_016810	907825	907825	+	NC_016810	1995957	1995957	-	15	169	102	28404788	24717	5.69592e-53	IGR	5UTR
GJB7-820.AS	GJB7-1156.EST5UTR.74	SL1344_0814.gene831.SL1344_0818.gene834.IGR	mfd.5UTR.gene1171	-	-	NC_016810	909005	909005	+	NC_016810	1258558	1258558	-	8	59	12	28404995	320960	1.70903e-33	IGR	5UTR
GJB7-83.AS	GJB7-882.EST5UTR.89	SL1344_0082.gene81.STnc4170.IGR	ybjY.5UTR.gene895	-	-	NC_016810	94985	94985	+	NC_016810	975084	975084	+	7	220	854	28403993	1058.27	2.79921e-12	IGR	5UTR
GJB7-835.AS	GJB7-2180.EST5UTR.44	STnc1200.SL1344_0835.gene851.IGR	fruB.5UTR.gene2215	-	-	NC_016810	927453	927499	-	NC_016810	2305115	2305115	-	12	28	312	28404722	39017.5	4.81985e-43	IGR	5UTR
GJB7-839.GJB7-840.IGR	GJB7-3746.GJB7-3745.IGR	STnc1710.SL1344_0837.gene853.IGR	mgtC.5UTR.gene3790	- : -	- : -	NC_016810	933001	933001	+	NC_016810	3986712	3986712	-	11	72	1224	28403767	3545.31	3.53213e-28	IGR	5UTR
GJB7-847.AS	GJB7-584	mdfA.gene858.SL1344_0845.gene861.IGR	SL1344_0589.5UTR.gene596	-	-	NC_016810	940844	940844	+	NC_016810	662846	662846	+	5	53	554	28404462	4836.94	2.90211e-10	IGR	5UTR
GJB7-2668.AS	GJB7-855.EST5UTR.29	SL1344_2653.gene2704.SL1344_2655.gene2706.IGR	SL1344_0853.5UTR.gene868	-	-	NC_016810	2832940	2832940	+	NC_016810	946816	946816	+	20	0	217	28404837		2.56244e-95	IGR	5UTR
GJB7-873.AS	GJB7-871.EST5UTR.29	SL1344_0870.gene885.StyR-222.IGR	SL1344_0869.5UTR.gene884	-	-	NC_016810	963259	963259	+	NC_016810	961900	961900	+	8	90	566	28404410	4460.84	8.7312e-20	IGR	5UTR
GJB7-203.AS	GJB7-885.EST5UTR.76	SL1344_0205.gene205.StyR-150.IGR	SL1344_0883.5UTR.gene898	-	-	NC_016810	240756	240756	+	NC_016810	978833	978833	+	5	119	3877	28401073	307.795	0.000230944	IGR	5UTR
GJB7-1666.AS	GJB7-885.EST5UTR.54	SL1344_1663.gene1684.tonB.gene1689.IGR	SL1344_0883.5UTR.gene898	-	-	NC_016810	1787872	1787872	-	NC_016810	978855	978855	+	16	34	3866	28401158	3457.13	1.53902e-42	IGR	5UTR
GJB7-893.AS	GJB7-2613	SL1344_0889.gene905.infA.gene907.IGR	rseB.5UTR.gene2649	-	-	NC_016810	986691	986691	-	NC_016810	2779187	2779187	-	20	186	4626	28400242	660.136	1.1494e-41	IGR	5UTR
GJB7-955.GJB7-954.IGR	GJB7-3193.EST5UTR.26	SL1344_0950.gene966.STnc1080.IGR	cca.5UTR.gene3234	- : -	-	NC_016810	1062728	1062728	-	NC_016810	3389925	3389925	+	22	113	1833	28403106	3016.81	1.745e-60	IGR	5UTR
GJB7-4689.AS	GJB7-961.EST5UTR.32	GJB7-4681.GJB7-4681.GJB7-4714.GJB7-4714.IGR	SL1344_0958.5UTR.gene974	-	-	NC_017718	16415	16415	-	NC_016810	1066514	1066514	+	6	25	487	28404556	13998.1	4.26638e-16	IGR	5UTR
GJB7-966.GJB7-965.IGR	GJB7-1652.GJB7-1653.IGR	STnc1080.SL1344_0964.gene980.IGR	trpE.5UTR.gene1675	- : -	- : -	NC_016810	1069348	1069348	-	NC_016810	1775259	1775259	+	6	28	37	28405003	164508	2.45722e-22	IGR	5UTR
GJB7-3433.EST5UTR.19	GJB7-2309.GJB7-2308.IGR	fusA.gene3474.rpsG.gene3475.IGR	SL1344_2305.5UTR.gene2344	-	- : -	NC_016810	3623199	3623199	-	NC_016810	2445498	2445498	-	17	545	22	28404490	40273.3	9.52704e-63	IGR	5UTR
GJB7-4569.AS	GJB7-1136	GJB7-4660.GJB7-4660.GJB7-4598.GJB7-4598.IGR	fabF.5UTR.gene1152	-	-	NC_017720	6726	6726	+	NC_016810	1236489	1236489	+	20	14496	1007	28389551	38.8965	1.13501e-17	IGR	5UTR
GJB7-467.AS	GJB7-2916	rpmJ2.gene470.acrR.gene477.IGR	rpoS.5UTR.gene2956	-	-	NC_016810	532439	532439	+	NC_016810	3089095	3089095	-	12	243	7823	28396996	179.256	4.79704e-16	IGR	5UTR
GJB7-1399.AS	GJB7-900.EST5UTR.57	SL1344_1394.gene1416.STnc3500.IGR	lrp.5UTR.gene913	-	-	NC_016810	1494735	1494735	+	NC_016810	993247	993247	+	19	0	1168	28403887		1.19367e-76	IGR	5UTR
GJB7-1125.AS	GJB7-1333.EST5UTR.39	flgL.gene1139.rluC.gene1141.IGR	sseA.5UTR.gene1351	-	-	NC_016810	1225354	1225354	+	NC_016810	1440496	1440496	+	10	7	3414	28401643	11884.5	2.71607e-28	IGR	5UTR
GJB7-2137.AS	GJB7-2984.EST5UTR.26	SL1344_2139.gene2171.dld.gene2177.IGR	argA.5UTR.gene3025	-	-	NC_016810	2255438	2255438	+	NC_016810	3164303	3164303	+	13	422	104	28404535	8413.67	2.87343e-39	IGR	5UTR
GJB7-1553.AS	GJB7-3347.GJB7-3346.IGR	aac.gene1570.SL1344_1555.gene1576.IGR	mdh.5UTR.gene3387	-	- : -	NC_016810	1666833	1666833	+	NC_016810	3549182	3549182	-	21	25	2983	28402045	7997.89	4.5728e-64	IGR	5UTR
GJB7-4702.GJB7-4703.IGR	GJB7-1297	GJB7-4702.GJB7-4702.GJB7-4703.GJB7-4703.IGR	aroD.5UTR.gene1313	- : -	-	NC_017718	24005	24005	+	NC_016810	1397271	1397271	-	12	106	26	28404930	123679	8.76764e-49	IGR	5UTR
GJB7-759.GJB7-760.IGR	GJB7-741.EST5UTR.30	SL1344_0748.gene765.SL1344_0757.gene774.IGR	aroG.5UTR.gene754	- : -	-	NC_016810	843670	843670	+	NC_016810	823023	823023	+	14	19	418	28404623	50071.1	5.12367e-52	IGR	5UTR
GJB7-383.AS	GJB7-1333.EST5UTR.28	proC.gene387.rdgC.gene393.IGR	sseA.5UTR.gene1351	-	-	NC_016810	441555	441555	-	NC_016810	1440507	1440507	+	13	31	2656	28402374	4484.44	4.89254e-35	IGR	5UTR
GJB7-4569.AS	GJB7-940.EST5UTR.16	GJB7-4660.GJB7-4660.GJB7-4598.GJB7-4598.IGR	asnS.5UTR.gene953	-	-	NC_017720	7179	7179	+	NC_016810	1049463	1049463	-	8	1917	461	28402688	257.114	5.09885e-10	IGR	5UTR
GJB7-2521.AS	GJB7-3046.EST5UTR.53	SL1344_2507.gene2552.SL1344_2513.gene2558.IGR	gcvT.5UTR.gene3087	-	-	NC_016810	2686751	2686751	-	NC_016810	3237456	3237456	-	8	228	26	28404812	38333.1	7.99328e-27	IGR	5UTR
GJB7-3429.GJB7-3428.IGR	GJB7-3430.EST5UTR.2	rpsJ.gene3469.bfr.gene3471.IGR	bfr.5UTR.gene3471	- : -	-	NC_016810	3618357	3618357	-	NC_016810	3619335	3619335	-	7	92	1276	28403699	1693.69	1.14209e-13	IGR	5UTR
GJB7-1089.AS	GJB7-3430.EST5UTR.17	STsORF36.mdoG.gene1105.IGR	bfr.5UTR.gene3471	-	-	NC_016810	1191449	1191449	+	NC_016810	3619350	3619350	-	5	0	1278	28403791		4.07847e-15	IGR	5UTR
GJB7-3430.EST5UTR.1	GJB7-294.EST5UTR.89	bfr.gene3471.yheA.gene3472.IGR	safA.5UTR.gene301	-	-	NC_016810	3619359	3619359	-	NC_016810	341623	341623	+	29	521	80	28404444	19763.2	4.93337e-104	IGR	5UTR
GJB7-2529.AS	GJB7-2611.GJB7-2610.IGR	glyA.gene2562.glnB.gene2568.IGR	SL1344_2600.5UTR.gene2647	-	- : -	NC_016810	2697535	2697535	-	NC_016810	2777433	2777433	-	25	110	581	28404358	11111.1	2.43235e-83	IGR	5UTR
GJB7-70.AS	GJB7-4117.EST5UTR.29	caiF.gene68.fixA.gene75.IGR	secE.5UTR.gene4167	-	-	NC_016810	81201	81201	+	NC_016810	4383344	4383344	+	22	0	1902	28403150		3.67451e-85	IGR	5UTR
GJB7-3193.EST5UTR.31	GJB7-1276	SL1344_3176.gene3233.cca.gene3234.IGR	himA.5UTR.gene1294	-	-	NC_016810	3389895	3389895	+	NC_016810	1375876	1375876	+	5	1059	537	28403473	249.73	0.000601049	IGR	5UTR
GJB7-2226.AS	GJB7-1276	narP.gene2255.StyR-172.IGR	himA.5UTR.gene1294	-	-	NC_016810	2350107	2350107	+	NC_016810	1375839	1375839	+	22	6	520	28404526	200288	7.96917e-92	IGR	5UTR
GJB7-580.AS	GJB7-220	fepB.gene589.ybdH.gene597.IGR	yaeL.5UTR.gene224	-	-	NC_016810	657014	657014	-	NC_016810	260768	260768	+	10	1	1083	28403980	262271	1.64218e-36	IGR	5UTR
GJB7-1387.GJB7-1388.IGR	GJB7-220	pdxY.gene1404.SLnc0048.IGR	yaeL.5UTR.gene224	- : -	-	NC_016810	1483290	1483290	+	NC_016810	260990	260990	+	9	2526	1499	28401040	67.5059	7.45047e-07	IGR	5UTR
GJB7-3468.AS	GJB7-220	SL1344_3447.gene3508.mrcA.gene3521.IGR	yaeL.5UTR.gene224	-	-	NC_016810	3658121	3658121	+	NC_016810	260816	260816	+	7	0	1049	28404018		2.10356e-24	IGR	5UTR
GJB7-479.EST5UTR.88	GJB7-2634.EST5UTR.62	adk.gene487.hemH.gene488.IGR	clpB.5UTR.gene2671	-	-	NC_016810	546314	546314	+	NC_016810	2805165	2805165	-	11	72	2804	28402187	1547.51	3.11364e-24	IGR	5UTR
GJB7-1084.GJB7-1083.IGR	GJB7-3926.EST5UTR.88	csgD.gene1097.mdoC.gene1104.IGR	corA.5UTR.gene3976	- : -	-	NC_016810	1187780	1187780	-	NC_016810	4179657	4179657	+	9	5	3216	28401844	15896.6	1.35621e-25	IGR	5UTR
GJB7-1314.GJB7-1315.IGR	GJB7-3926.EST5UTR.88	SL1344_1309.gene1329.ttrS.gene1340.IGR	corA.5UTR.gene3976	- : -	-	NC_016810	1418273	1418273	+	NC_016810	4179657	4179657	+	22	87	3203	28401762	2242.29	2.00616e-57	IGR	5UTR
GJB7-2666	GJB7-1126.GJB7-1125.IGR	corE.gene2702.corB.gene2703.IGR	ams.5UTR.gene1140	-	- : -	NC_016810	2830763	2830763	+	NC_016810	1227935	1227935	-	7	20	647	28404400	15365.6	6.44568e-20	IGR	5UTR
GJB7-1084.AS	GJB7-1271	csgD.gene1097.mdoC.gene1104.IGR	infC.5UTR.gene1289	-	-	NC_016810	1187845	1187845	-	NC_016810	1370975	1370975	+	7	11	3861	28401195	4681.04	6.00059e-16	IGR	5UTR
GJB7-1917.GJB7-1916.IGR	GJB7-2326.EST5UTR.10	STnc220.cspB.gene1950.IGR	hisJ.5UTR.gene2362	- : -	-	NC_016810	2036690	2036690	-	NC_016810	2463000	2463000	-	7	1309	276	28403482	550.327	2.60961e-10	IGR	5UTR
GJB7-1183.AS	GJB7-2103	IsrC.STnc510.IGR	baeS.5UTR.gene2139	-	-	NC_016810	1287773	1287773	+	NC_016810	2220624	2220624	+	6	74	27	28404967	85300.2	9.97422e-21	IGR	5UTR
GJB7-4538.GJB7-4539.IGT_AS	GJB7-2335.EST5UTR.0	deoD.gene4591.serB.gene4599.IGR	cvpA.5UTR.gene2371	- : -	-	NC_016810	4849451	4849451	+	NC_016810	2474096	2474096	-	13	42	2331	28402688	3771.47	2.51704e-34	IGR	5UTR
GJB7-435.GJB7-436.IGR	GJB7-4539.EST5UTR.37	SL1344_0432.gene439.STsORF12.IGR	stjC.5UTR.gene4594	- : -	-	NC_016810	497815	497815	+	NC_016810	4850127	4850127	-	5	8	6	28405055	2.95886e+06	8.43634e-23	IGR	5UTR
GJB7-240.AS	GJB7-1644.EST5UTR.5	cutF.gene242.SL1344_0249.gene249.IGR	cysB.5UTR.gene1666	-	-	NC_016810	283624	283624	+	NC_016810	1766240	1766240	-	36	12	196	28404830	434768	5.93607e-167	IGR	5UTR
GJB7-460.GJB7-461.IGT_AS	GJB7-1644.GJB7-1643.IGR	ylaB.gene468.SL1344_0464.gene471.IGR	acnA.5UTR.gene1665	- : -	- : -	NC_016810	526116	526116	-	NC_016810	1764459	1764459	-	26	86	749	28404213	11465	6.21904e-87	IGR	5UTR
GJB7-4569.AS	GJB7-3921	GJB7-4660.GJB7-4660.GJB7-4598.GJB7-4598.IGR	SL1344_3902.5UTR.gene3972	-	-	NC_017720	7305	7305	+	NC_016810	4174353	4174353	+	16	16570	140	28388348	195.799	9.73619e-24	IGR	5UTR
GJB7-1887.AS	GJB7-3921	yedD.gene1919.RUF_121.IGR	SL1344_3902.5UTR.gene3972	-	-	NC_016810	2012371	2012371	-	NC_016810	4174274	4174274	+	18	1	593	28404462	862193	3.13538e-76	IGR	5UTR
GJB7-679.EST5UTR.7	GJB7-1875.EST5UTR.34	ybfF.gene691.SL1344_0681.gene694.IGR	dcyD.5UTR.gene1908	-	-	NC_016810	758450	758450	-	NC_016810	2000639	2000639	-	17	67	69	28404921	104452	1.54988e-70	IGR	5UTR
GJB7-3031.AS	GJB7-129	idi.gene3071.StyR-219.IGR	ftsQ.5UTR.gene132	-	-	NC_016810	3221430	3221430	+	NC_016810	153244	153244	+	26	0	1645	28403403		1.83624e-103	IGR	5UTR
GJB7-2343.AS	GJB7-1820.EST5UTR.38	pdxB.gene2378.SL1344_2341.gene2380.IGR	ruvB.5UTR.gene1850	-	-	NC_016810	2482076	2482076	-	NC_016810	1947590	1947590	-	7	584	232	28404251	1467.51	2.86825e-13	IGR	5UTR
GJB7-1432.AS	GJB7-3291.EST5UTR.0	bioD.gene1440.SL1344_1431.gene1452.IGR	rplU.5UTR.gene3332	-	-	NC_016810	1534663	1534663	+	NC_016810	3494507	3494507	-	18	0	994	28404062		1.60626e-73	IGR	5UTR
GJB7-2783.AS	GJB7-229	tctD.gene2816.ygaU.gene2826.IGR	accA.5UTR.gene233	-	-	NC_016810	2964489	2964489	-	NC_016810	273027	273027	+	7	15	1301	28403751	10188.4	1.60993e-18	IGR	5UTR
GJB7-4097.AS	GJB7-2550	oxyR.gene4146.yijC.gene4148.IGR	recO.5UTR.gene2585	-	-	NC_016810	4365585	4365585	+	NC_016810	2721636	2721636	-	24	111	937	28404002	6554.33	2.02858e-74	IGR	5UTR
GJB7-1008.AS	GJB7-4259.EST5UTR.31	rmf.gene1022.SL1344_1009.gene1025.IGR	phnA.5UTR.gene4309	-	-	NC_016810	1114326	1114327	+	NC_016810	4551826	4551826	-	11	121	251	28404691	10287.8	2.51223e-33	IGR	5UTR
GJB7-2082.GJB7-2083.IGT_AS	GJB7-1652.GJB7-1653.IGR	STnc1320.yegH.gene2128.IGR	trpE.5UTR.gene1675	- : -	- : -	NC_016810	2190314	2190314	+	NC_016810	1775319	1775319	+	15	2	650	28404407	327743	8.82193e-61	IGR	5UTR
GJB7-575.AS	GJB7-445.EST5UTR.48	fepE.gene584.ybdA.gene588.IGR	ybaV.5UTR.gene454	-	-	NC_016810	651521	651521	+	NC_016810	510152	510152	+	7	1	14	28405052	14202526	6.87048e-36	IGR	5UTR
GJB7-189.AS	GJB7-128	ligT.gene189.STnc60.IGR	ddl.5UTR.gene131	-	-	NC_016810	224457	224457	-	NC_016810	152598	152598	+	11	210	344	28404509	4325.16	2.58966e-29	IGR	5UTR
GJB7-76.AS	GJB7-2613	caiT.gene74.STnc470.IGR	rseB.5UTR.gene2649	-	-	NC_016810	89191	89191	-	NC_016810	2779293	2779294	-	31	24	3188	28401831	11507.4	2.2683e-100	IGR	5UTR
GJB7-3404.EST5UTR.4	GJB7-3440.GJB7-3439.IGR	rpsK.gene3445.rpsM.gene3446.IGR	SL1344_3419.5UTR.gene3480	-	- : -	NC_016810	3606814	3606814	-	NC_016810	3626249	3626249	-	15	4177	568	28400314	179.557	1.31787e-21	IGR	5UTR
GJB7-3395.GJB7-3396.IGT	GJB7-3417.EST5UTR.52	fmu.gene3436.sapG.gene3437.IGR	rplN.5UTR.gene3458	- : -	-	NC_016810	3601238	3601238	+	NC_016810	3612945	3612945	-	16	263	5847	28398948	295.484	9.18308e-27	IGR	5UTR
GJB7-3281.AS	GJB7-2919	argG.gene3317.StyR-103f.IGR	surE.5UTR.gene2959	-	-	NC_016810	3485024	3485024	+	NC_016810	3092104	3092104	-	20	34	238	28404782	70204.6	4.81855e-80	IGR	5UTR
GJB7-4569.AS	GJB7-3281.EST5UTR.28	GJB7-4660.GJB7-4660.GJB7-4598.GJB7-4598.IGR	folP.5UTR.gene3322	-	-	NC_017720	6792	6792	+	NC_016810	3485319	3485319	-	7	14509	42	28390516	326.125	1.67535e-08	IGR	5UTR
GJB7-2471.EST5UTR.57	GJB7-2180.EST5UTR.44	upp.gene2507.SL1344_2466.gene2512.IGR	fruB.5UTR.gene2215	-	-	NC_016810	2610458	2610458	-	NC_016810	2305115	2305115	-	13	123	311	28404627	9653.1	4.57982e-40	IGR	5UTR
GJB7-3855.EST5UTR.33	GJB7-2527.EST5UTR.26	gidA.gene3901.mioC.gene3902.IGR	hmpA.5UTR.gene2563	-	-	NC_016810	4105157	4105157	-	NC_016810	2692975	2692975	+	24	203	15	28404832	223880	7.17665e-106	IGR	5UTR
GJB7-2536.AS	GJB7-3978.EST5UTR.19	SL1344_2522.gene2567.yfhD.gene2573.IGR	glnA.5UTR.gene4028	-	-	NC_016810	2708972	2708972	+	NC_016810	4238466	4238466	-	5	0	2471	28402598		1.09585e-13	IGR	5UTR
GJB7-913.AS	GJB7-2255.EST5UTR.43	sopD2.gene925.SL1344_0913.gene929.IGR	glpT.5UTR.gene2291	-	-	NC_016810	1012414	1012414	+	NC_016810	2387723	2387723	-	17	48	210	28404799	47904.9	4.88555e-65	IGR	5UTR
GJB7-3637.AS	GJB7-1793.EST5UTR.41	STnc370.SL1344_3623.gene3684.IGR	pagK.5UTR.gene1821	-	-	NC_016810	3862100	3862100	+	NC_016810	1920731	1920731	+	7	58	446	28404563	7686.41	3.80891e-18	IGR	5UTR
GJB7-203.AS	GJB7-2055.EST5UTR.6	SL1344_0205.gene205.StyR-150.IGR	gnd.5UTR.gene2090	-	-	NC_016810	240707	240707	+	NC_016810	2158489	2158489	-	5	119	229	28404721	5211.68	1.78763e-10	IGR	5UTR
GJB7-2097.AS	GJB7-2055.EST5UTR.1	udk.gene2131.alkA.gene2133.IGR	gnd.5UTR.gene2090	-	-	NC_016810	2208866	2208866	-	NC_016810	2158484	2158484	-	9	4	225	28404836	284048	2.33759e-36	IGR	5UTR
GJB7-3889.AS	GJB7-1012.GJB7-1011.IGR	rep.gene3937.trxA.gene3940.IGR	ompA.5UTR.gene1026	-	- : -	NC_016810	4143588	4143588	+	NC_016810	1118422	1118422	-	27	60	732	28404255	17461.6	1.06506e-94	IGR	5UTR
GJB7-1387.AS	GJB7-93.EST5UTR.20	pdxY.gene1404.SLnc0048.IGR	imp.5UTR.gene94	-	-	NC_016810	1483153	1483153	+	NC_016810	108194	108194	-	16	4221	95	28400742	1133.21	1.02747e-35	IGR	5UTR
GJB7-2244.EST5UTR.19	GJB7-3417.EST5UTR.52	gyrA.gene2280.SL1344_2242.gene2281.IGR	rplN.5UTR.gene3458	-	-	NC_016810	2374108	2374108	-	NC_016810	3612945	3612945	-	7	104	5856	28399107	326.414	1.15908e-08	IGR	5UTR
GJB7-3911	GJB7-2364.EST5UTR.76	hemX.gene3960.hemD.gene3961.IGR	vacJ.5UTR.gene2400	-	-	NC_016810	4165846	4165846	-	NC_016810	2502311	2502311	-	9	65	63	28404937	62428.4	6.19911e-33	IGR	5UTR
GJB7-2867.GJB7-2866.IGR	GJB7-2240.EST5UTR.44	prgH.gene2906.sptP.gene2910.IGR	ompC.5UTR.gene2276	- : -	-	NC_016810	3040264	3040264	-	NC_016810	2364172	2364172	-	25	6	1191	28403852	99369.8	7.71338e-97	IGR	5UTR
GJB7-3429.AS	GJB7-3746.GJB7-3745.IGR	rpsJ.gene3469.bfr.gene3471.IGR	mgtC.5UTR.gene3790	-	- : -	NC_016810	3618538	3618538	-	NC_016810	3986743	3986743	-	21	70	1214	28403769	7019.05	1.02839e-64	IGR	5UTR
GJB7-3136.AS	GJB7-1333.EST5UTR.53	SL1344_3114.gene3171.SL1344_3129.gene3186.IGR	sseA.5UTR.gene1351	-	-	NC_016810	3329414	3329414	+	NC_016810	1440482	1440482	+	12	0	3412	28401650		2.0184e-40	IGR	5UTR
GJB7-2834.EST5UTR.47	GJB7-1276	hydA.gene2874.hydN.gene2875.IGR	himA.5UTR.gene1294	-	-	NC_016810	3012626	3012626	-	NC_016810	1375913	1375913	+	11	40	524	28404499	14906.9	9.92838e-35	IGR	5UTR
GJB7-3880.GJB7-3881.IGT	GJB7-2613	ilvE.gene3927.ilvD.gene3928.IGR	rseB.5UTR.gene2649	- : -	-	NC_016810	4133479	4133479	+	NC_016810	2779272	2779272	-	16	2905	3203	28398950	48.8337	1.47535e-14	IGR	5UTR
GJB7-4569.AS	GJB7-1272.EST5UTR.32	GJB7-4660.GJB7-4660.GJB7-4598.GJB7-4598.IGR	infC.5UTR.gene1289	-	-	NC_017720	7234	7234	+	NC_016810	1371088	1371088	+	12	8336	817	28395909	50.0331	1.46571e-09	IGR	5UTR
GJB7-2768.AS	GJB7-3552.EST5UTR.22	flaG.gene2804.iroN.gene2810.IGR	rpoH.5UTR.gene3594	-	-	NC_016810	2944490	2944490	-	NC_016810	3758126	3758126	-	24	0	989	28404061		2.97583e-100	IGR	5UTR
GJB7-1256.AS	GJB7-1256.GJB7-1257.IGR	SL1344_1252.gene1272.cedA.gene1274.IGR	cedA.5UTR.gene1274	-	- : -	NC_016810	1355028	1355028	+	NC_016810	1356398	1356398	+	8	17	16	28405033	835442	1.65464e-36	IGR	5UTR
GJB7-1701.AS	GJB7-1855.EST5UTR.93	chaA.gene1722.hemM.gene1729.IGR	yecI.5UTR.gene1887	-	-	NC_016810	1827563	1827563	+	NC_016810	1984740	1984740	+	21	10	83	28404960	718680	7.62106e-101	IGR	5UTR
GJB7-3003.GJB7-3002.IGR	GJB7-40	OmrA	nhaA.gene39	- : -	-	NC_016810	3191631	3191663	-	NC_016810	46230	46349	+	510	77151	2081	28325332	89.977	0	sRNA	CDS
GJB7-4768.EST5UTR.75	GJB7-2553.EST5UTR.44	GJB7-4768.GJB7-4768.GJB7-4676.GJB7-4676.IGR	lepA.5UTR.gene2589	-	-	NC_017718	86310	86310	-	NC_016810	2726333	2726333	-	6	1479	101	28403488	1140.86	7.9503e-10	IGR	5UTR
GJB7-649.AS	GJB7-118.EST5UTR.47	SL1344_0647.gene653.RUF_107c.18.IGR	mraZ.5UTR.gene120	-	-	NC_016810	730270	730270	+	NC_016810	139928	139928	+	15	34	241	28404784	51998	4.76571e-57	IGR	5UTR
GJB7-252	GJB7-4096.GJB7-4095.IGR	SL1344_rRNA0003.gene254.tRNA-Asp.rna5.IGR	argE.gene4142.OxyS.IGR	-	- : -	NC_016810	294777	294860	+	NC_016810	4364304	4364334	-	494	5483	36460	28362637	70.0872	0	IGR	IGR
GJB7-2176.AS	GJB7-2174.EST5UTR.39	yeiE.gene2210.fruA.gene2213.IGR	lysP.5UTR.gene2209	-	-	NC_016810	2299787	2299787	-	NC_016810	2298113	2298113	-	8	8	397	28404661	71548.3	2.68955e-28	IGR	5UTR
GJB7-4199.AS	GJB7-4330	SL1344_4162.gene4247.RUF_107c.83.IGR	miaA.5UTR.gene4381	-	-	NC_016810	4468998	4468998	+	NC_016810	4624042	4624042	+	9	53	330	28404682	14616.5	1.95625e-27	IGR	5UTR
GJB7-3502.GJB7-3501.IGR	GJB7-1185.EST5UTR.48	malP.gene3542.SL1344_3483.gene3544.IGR	pagC.5UTR.gene1201	- : -	-	NC_016810	3698409	3698409	-	NC_016810	1289168	1289168	+	15	70	1400	28403589	4347.49	1.05026e-41	IGR	5UTR
GJB7-2636.AS	GJB7-4071.EST5UTR.12	SL1344_2617.gene2664.SL1344_2623.gene2674.IGR	metJ.5UTR.gene4121	-	-	NC_016810	2806904	2806904	+	NC_016810	4330899	4330899	-	21	1034	210	28403809	2746.98	5.4577e-57	IGR	5UTR
GJB7-3482.AS	GJB7-3080.EST5UTR.91	yrfE.gene3522.yhgE.gene3527.IGR	metK.5UTR.gene3121	-	-	NC_016810	3672020	3672020	-	NC_016810	3272329	3272329	+	12	80	20	28404962	213037	3.10962e-51	IGR	5UTR
GJB7-4073.GJB7-4074.IGR	GJB7-762.EST5UTR.61	metL.gene4123.SL1344_4054.gene4127.IGR	modA.5UTR.gene775	- : -	-	NC_016810	4334959	4334959	+	NC_016810	844893	844893	+	17	51	78	28404928	121389	1.75703e-71	IGR	5UTR
GJB7-2548.AS	GJB7-3745.EST5UTR.30	SL1344_2538.gene2582.SL1344_2546.gene2590.IGR	mgtC.5UTR.gene3790	-	-	NC_016810	2720720	2720720	+	NC_016810	3986528	3986528	-	8	40	623	28404403	9118.59	4.67581e-22	IGR	5UTR
GJB7-2773.GJB7-2774.IGR	GJB7-3428.EST5UTR.2	STnc1490.STsORF88.IGR	rpsJ.5UTR.gene3469	- : -	-	NC_016810	2953583	2953583	+	NC_016810	3618015	3618015	-	27	1155	5129	28398763	129.434	1.01693e-39	IGR	5UTR
GJB7-4777.GJB7-4778.IGR	GJB7-4259.EST5UTR.13	GJB7-4777.GJB7-4777.GJB7-4778.GJB7-4778.IGR	phnA.5UTR.gene4309	- : -	-	NC_017719	6160	6160	+	NC_016810	4551808	4551808	-	7	126	255	28404686	6188.38	1.42348e-17	IGR	5UTR
GJB7-1126.AS	GJB7-1608.EST5UTR.27	ams.gene1140.SL1344_1126.gene1144.IGR	mppA.5UTR.gene1630	-	-	NC_016810	1228986	1228986	-	NC_016810	1730492	1730492	-	9	2	340	28404723	375945	6.91489e-36	IGR	5UTR
GJB7-4772.AS	GJB7-128	GJB7-4778.GJB7-4778.GJB7-4777.GJB7-4777.IGR	ddl.5UTR.gene131	-	-	NC_017719	2111	2111	+	NC_016810	152598	152598	+	7	915	348	28403804	624.416	1.06714e-10	IGR	5UTR
GJB7-1694.AS	GJB7-2241.GJB7-2240.IGR	STnc3600.narX.gene1717.IGR	ompC.5UTR.gene2276	-	- : -	NC_016810	1819682	1819682	+	NC_016810	2364211	2364211	-	7	81	291	28404695	8435.49	1.80713e-18	IGR	5UTR
GJB7-2453.AS	GJB7-803.EST5UTR.4	aegA.gene2488.SL1344_2448.gene2494.IGR	ybiJ.5UTR.gene816	-	-	NC_016810	2590345	2590345	-	NC_016810	889982	889982	-	5	0	60	28405009		1.17195e-21	IGR	5UTR
GJB7-4569.AS	GJB7-1695	GJB7-4660.GJB7-4660.GJB7-4598.GJB7-4598.IGR	narL.5UTR.gene1718	-	-	NC_017720	7157	7157	+	NC_016810	1822565	1822565	+	12	1913	1	28403148	178169	2.5772e-42	IGR	5UTR
GJB7-40.EST5UTR.40	GJB7-1532.EST5UTR.30	SL1344_0039.gene38.nhaA.gene39.IGR	ugtL.5UTR.gene1552	-	-	NC_016810	46150	46150	+	NC_016810	1648528	1648528	-	14	1040	1954	28402066	195.668	2.51838e-20	IGR	5UTR
GJB7-2193.AS	GJB7-2916	StyR-277.SL1344_2197.gene2229.IGR	rpoS.5UTR.gene2956	-	-	NC_016810	2318851	2318851	-	NC_016810	3089098	3089098	-	10	355	7825	28396884	102.225	5.17868e-10	IGR	5UTR
GJB7-3742.GJB7-3741.IGR	GJB7-1011.EST5UTR.9	marT.gene3786.cigR.gene3788.IGR	ompA.5UTR.gene1026	- : -	-	NC_016810	3980757	3980757	-	NC_016810	1118349	1118349	-	18	51	1378	28403627	7274.9	9.41999e-55	IGR	5UTR
GJB7-2959.GJB7-2958.IGR	GJB7-2240.EST5UTR.31	CsrB.syd.gene3000.IGR	ompC.5UTR.gene2276	- : -	-	NC_016810	3138526	3138526	-	NC_016810	2364159	2364159	-	13	453	1203	28403405	677.563	2.1648e-25	IGR	5UTR
GJB7-2367.AS	GJB7-812.EST5UTR.26	tRNA-Arg.rna39.STsORF75.IGR	ompX.5UTR.gene825	-	-	NC_016810	2504639	2504639	+	NC_016810	898794	898794	+	25	422	1986	28402641	847.241	1.91805e-56	IGR	5UTR
GJB7-1805.AS	GJB7-3435.EST5UTR.5	exoX.gene1834.STnc1690.IGR	rpsL.5UTR.gene3476	-	-	NC_016810	1931386	1931386	+	NC_016810	3624197	3624197	-	21	5	51	28404997	2.33924e+06	1.70947e-107	IGR	5UTR
GJB7-3891.GJB7-3892.IGR	GJB7-1185.EST5UTR.27	trxA.gene3940.rho.gene3941.IGR	pagC.5UTR.gene1201	- : -	-	NC_016810	4146903	4146903	+	NC_016810	1289189	1289189	+	10	2041	1405	28401618	99.043	6.45656e-10	IGR	5UTR
GJB7-715.GJB7-716.IGT	GJB7-1184.GJB7-1185.IGR	sdhA.gene728.sdhB.gene729.IGR	pagC.5UTR.gene1201	- : -	- : -	NC_016810	799900	799900	+	NC_016810	1288827	1288827	+	5	188	1751	28403130	431.412	4.11749e-05	IGR	5UTR
GJB7-4045.AS	GJB7-1184.GJB7-1185.IGR	cdh.gene4092.SL1344_4023.gene4096.IGR	pagC.5UTR.gene1201	-	- : -	NC_016810	4303739	4303739	+	NC_016810	1288850	1288850	+	6	0	1750	28403318		1.21001e-18	IGR	5UTR
GJB7-2021.AS	GJB7-2405	sRNA24.SL1344_2035.gene2067.IGR	crr.5UTR.gene2442	-	-	NC_016810	2122123	2122123	-	NC_016810	2544187	2544187	+	24	0	1318	28403732		2.71926e-97	IGR	5UTR
GJB7-2193.AS	GJB7-4034.EST5UTR.82	StyR-277.SL1344_2197.gene2229.IGR	pfkA.5UTR.gene4084	-	-	NC_016810	2318896	2318896	-	NC_016810	4293711	4293711	+	9	356	350	28404359	2051.68	4.64632e-20	IGR	5UTR
GJB7-4704.AS	GJB7-3746.GJB7-3745.IGR	GJB7-4681.GJB7-4681.GJB7-4714.GJB7-4714.IGR	mgtC.5UTR.gene3790	-	- : -	NC_017718	26457	26457	-	NC_016810	3986714	3986714	-	15	28	1220	28403811	12472.4	1.13959e-47	IGR	5UTR
GJB7-4146.AS	GJB7-2198.EST5UTR.31	hydG.gene4194.StyR-215g.IGR	rplY.5UTR.gene2233	-	-	NC_016810	4414040	4414040	+	NC_016810	2324143	2324143	+	10	47	446	28404571	13550.5	9.71148e-31	IGR	5UTR
GJB7-4543.AS	GJB7-4545	deoD.gene4591.serB.gene4599.IGR	nadR.5UTR.gene4601	-	-	NC_016810	4853257	4853257	+	NC_016810	4856248	4856248	+	5	55	193	28404821	13379.6	1.86704e-12	IGR	5UTR
GJB7-4747.GJB7-4751.IGR	GJB7-4214.EST5UTR.30	GJB7-4722.GJB7-4722.GJB7-4668.GJB7-4668.IGR	yjbO.5UTR.gene4264	- : -	-	NC_017718	70277	70277	+	NC_016810	4486458	4486458	+	9	1	1905	28403159	134188	6.14385e-30	IGR	5UTR
GJB7-4647.EST5UTR.27	GJB7-1271	GJB7-4646.GJB7-4646.GJB7-4647.GJB7-4647.IGR	infC.5UTR.gene1289	-	-	NC_017720	76190	76190	+	NC_016810	1370996	1370996	+	25	3840	3843	28397366	48.1079	7.86431e-26	IGR	5UTR
GJB7-4771.AS	GJB7-2613	GJB7-4778.GJB7-4778.GJB7-4777.GJB7-4777.IGR	rseB.5UTR.gene2649	-	-	NC_017719	1684	1684	+	NC_016810	2779402	2779402	-	8	538	2615	28401913	161.504	2.0363e-08	IGR	5UTR
GJB7-3609.AS	GJB7-3698.EST5UTR.72	SL1344_3586.gene3647.dppF.gene3653.IGR	rfaZ.5UTR.gene3743	-	-	NC_016810	3831083	3831083	-	NC_016810	3933003	3933003	-	14	63	149	28404848	42363.7	4.34021e-52	IGR	5UTR
GJB7-2060	GJB7-3892.EST5UTR.26	rfbU.gene2095.rfbV.gene2096.IGR	rho.5UTR.gene3941	-	-	NC_016810	2165031	2165031	-	NC_016810	4147128	4147128	+	24	230	2155	28402665	1375.29	8.91356e-59	IGR	5UTR
GJB7-2856.AS	GJB7-409.EST5UTR.30	STsORF93.AvrA.gene2897.IGR	ribH.5UTR.gene417	-	-	NC_016810	3032321	3032321	-	NC_016810	470517	470517	+	7	34	3171	28401862	1844.04	1.06797e-13	IGR	5UTR
GJB7-4625	GJB7-3746.GJB7-3745.IGR	GJB7-4624.GJB7-4624.GJB7-4625.GJB7-4625.IGR	mgtC.5UTR.gene3790	-	- : -	NC_017720	56319	56559	+	NC_016810	3986682	3986712	-	38	8308	1928	28394800	67.3626	1.35825e-47	IGR	5UTR
GJB7-3999.AS	GJB7-4119.EST5UTR.43	yihU.gene4043.SL1344_3976.gene4050.IGR	rplK.5UTR.gene4169	-	-	NC_016810	4260557	4260557	-	NC_016810	4384418	4384418	+	16	146	932	28403980	3339.88	2.27112e-43	IGR	5UTR
GJB7-4571	GJB7-3291.EST5UTR.36	GJB7-4571.GJB7-4571.GJB7-4572.GJB7-4572.IGR	rplU.5UTR.gene3332	-	-	NC_017720	10655	10655	-	NC_016810	3494543	3494543	-	25	610	987	28403452	1179.41	4.64017e-60	IGR	5UTR
GJB7-4539.AS	GJB7-3820.EST5UTR.36	deoD.gene4591.serB.gene4599.IGR	rpmH.5UTR.gene3866	-	-	NC_016810	4849814	4849814	+	NC_016810	4066988	4066988	+	26	11	148	28404889	453641	7.65011e-121	IGR	5UTR
GJB7-4100.AS	GJB7-3552.EST5UTR.20	yijD.gene4149.btuB.gene4151.IGR	rpoH.5UTR.gene3594	-	-	NC_016810	4368390	4368390	+	NC_016810	3758124	3758124	-	8	128	1005	28403933	1766.41	1.3042e-16	IGR	5UTR
GJB7-4745.EST5UTR.31	GJB7-3269.EST5UTR.20	GJB7-4745.GJB7-4745.GJB7-4746.GJB7-4746.IGR	rpsO.5UTR.gene3310	-	-	NC_017718	67910	67910	-	NC_016810	3472619	3472619	-	32	0	921	28404121		8.5798e-137	IGR	5UTR
GJB7-3423	GJB7-3746.GJB7-3745.IGR	rpsS.gene3464.rplB.gene3465.IGR	mgtC.5UTR.gene3790	-	- : -	NC_016810	3615280	3615280	-	NC_016810	3986649	3986649	-	12	4120	719	28400223	115.047	7.78785e-14	IGR	5UTR
GJB7-3725.AS	GJB7-3198.EST5UTR.28	SL1344_3705.gene3767.SL1344_3711.gene3773.IGR	rpsU.5UTR.gene3239	-	-	NC_016810	3956235	3956235	-	NC_016810	3394757	3394757	+	17	10	24	28405023	2.01202e+06	1.94928e-87	IGR	5UTR
GJB7-4211.AS	GJB7-2613.GJB7-2614.IGT	SL1344_4176.gene4260.SL1344_4178.gene4262.IGR	rseA.5UTR.gene2650	-	- : -	NC_016810	4483513	4483513	+	NC_016810	2779827	2779827	-	8	57	2858	28402151	1394.77	1.16783e-15	IGR	5UTR
GJB7-4569.AS	GJB7-2613	GJB7-4660.GJB7-4660.GJB7-4598.GJB7-4598.IGR	rseB.5UTR.gene2649	-	-	NC_017720	7225	7225	+	NC_016810	2779178	2779178	-	25	8323	4621	28392105	18.4553	8.35676e-16	IGR	5UTR
GJB7-3971.AS	GJB7-2613	dsbA.gene4020.polA.gene4022.IGR	rseB.5UTR.gene2649	-	-	NC_016810	4227095	4227095	+	NC_016810	2779334	2779334	-	29	10	1368	28403667	60212.5	1.1966e-109	IGR	5UTR
GJB7-2856.AS	GJB7-3574.EST5UTR.58	STsORF93.AvrA.gene2897.IGR	uspB.5UTR.gene3616	-	-	NC_016810	3032258	3032258	-	NC_016810	3781848	3781848	-	25	209	894	28403946	3800.45	2.53733e-72	IGR	5UTR
GJB7-1381.AS	GJB7-3877.GJB7-3878.IGR	slyA.gene1398.SL1344_1378.gene1400.IGR	ilvG.5UTR.gene3925	-	- : -	NC_016810	1477556	1477556	+	NC_016810	4130333	4130333	+	9	22	1830	28403213	6349.45	8.62638e-24	IGR	5UTR
GJB7-4569.AS	GJB7-164.EST5UTR.1	GJB7-4660.GJB7-4660.GJB7-4598.GJB7-4598.IGR	speE.5UTR.gene167	-	-	NC_017720	7347	7347	+	NC_016810	195874	195874	-	8	16578	125	28388363	109.594	5.41627e-07	IGR	5UTR
GJB7-4632.AS	GJB7-307.EST5UTR.76	GJB7-4628.GJB7-4628.GJB7-4634.GJB7-4634.IGR	yafK.5UTR.gene314	-	-	NC_017720	66241	66241	-	NC_016810	357105	357105	-	6	10	1	28405057	1.7043e+07	1.68001e-30	IGR	5UTR
GJB7-194.AS	GJB7-497.EST5UTR.43	STnc60.hemL.gene203.IGR	ybbA.5UTR.gene506	-	-	NC_016810	233908	233908	-	NC_016810	565909	565909	+	8	100	152	28404814	14949.9	6.52643e-24	IGR	5UTR
GJB7-3949.GJB7-3950.IGT	GJB7-844.EST5UTR.27	tatC.gene3999.tatD.gene4000.IGR	ybjG.5UTR.gene857	- : -	-	NC_016810	4203653	4203653	+	NC_016810	937471	937471	-	9	66	232	28404767	16695.6	5.37572e-28	IGR	5UTR
GJB7-1667.AS	GJB7-3877.GJB7-3878.IGR	yciA.gene1688.SL1344_1669.gene1690.IGR	ilvG.5UTR.gene3925	-	- : -	NC_016810	1788496	1788496	+	NC_016810	4130435	4130435	+	18	267	212	28404577	9032.62	3.42898e-57	IGR	5UTR
GJB7-4570.AS	GJB7-3746.GJB7-3745.IGR	GJB7-4660.GJB7-4660.GJB7-4598.GJB7-4598.IGR	mgtC.5UTR.gene3790	-	- : -	NC_017720	7748	7748	+	NC_016810	3986722	3986722	-	6	845	1229	28402994	164.099	7.32899e-05	IGR	5UTR
GJB7-4571.AS	GJB7-3877.GJB7-3878.IGR	GJB7-4660.GJB7-4660.GJB7-4598.GJB7-4598.IGR	ilvG.5UTR.gene3925	-	- : -	NC_017720	10046	10046	+	NC_016810	4130433	4130433	+	14	0	216	28404844		7.60479e-65	IGR	5UTR
GJB7-813.GJB7-814.IGR	GJB7-3891.GJB7-3892.IGR	ompX.gene825.SL1344_0810.gene827.IGR	rho.5UTR.gene3941	- : -	- : -	NC_016810	901289	901289	+	NC_016810	4146937	4146937	+	17	18	926	28404113	28969.9	6.19844e-60	IGR	5UTR
GJB7-1015.AS	GJB7-4379	SL1344_1012.gene1028.helD.gene1031.IGR	SL1344_4344.5UTR.gene4431	-	-	NC_016810	1122456	1122456	+	NC_016810	4672035	4672035	+	27	6	594	28404447	215185	2.02675e-113	IGR	5UTR
GJB7-2588.EST5UTR.60	GJB7-4333.EST3UTR.29	STsORF81	hflK.5UTR.gene4384	-	-	NC_016810	2760402	2760402	-	NC_016810	4626871	4626871	+	12	1389	2723	28400950	90.1082	1.36464e-12	sORF	5UTR
GJB7-1448.GJB7-1447.IGR	GJB7-44.AS	STsORF49	SL1344_0045.5UTR.gene44	- : -	-	NC_016810	1550976	1550976	-	NC_016810	52522	52522	+	7	797	11	28404259	22679.3	9.86318e-21	sORF	5UTR
GJB7-2187.GJB7-2188.IGR	GJB7-3891.EST5UTR.70	STsORF71	trxA.5UTR.gene3940	- : -	-	NC_016810	2311054	2311054	+	NC_016810	4146336	4146336	+	16	408	238	28404412	4680.25	8.80344e-46	sORF	5UTR
GJB7-2587.GJB7-2586.IGR	GJB7-376.EST5UTR.62	STsORF80	SL1344_0378.5UTR.gene384	- : -	-	NC_016810	2759100	2759100	-	NC_016810	436548	436548	+	5	23	1563	28403483	3950.52	1.09325e-09	sORF	5UTR
GJB7-2588	GJB7-3292.EST5UTR.29	STsORF81	ispB.5UTR.gene3333	-	-	NC_016810	2760316	2760316	-	NC_016810	3494760	3494760	+	13	528	15	28404518	46623.6	3.07112e-47	sORF	5UTR
GJB7-1184.GJB7-1185.IGR	GJB7-468.AS	STsORF39	acrA.5UTR.gene476	- : -	-	NC_016810	1289031	1289031	+	NC_016810	533283	533283	-	12	10542	242	28394278	133.559	1.60083e-14	sORF	5UTR
GJB7-884.GJB7-885.IGR	GJB7-1982.EST5UTR.5	STsORF27	amn.5UTR.gene2016	- : -	-	NC_016810	978758	978758	+	NC_016810	2090482	2090482	-	20	3076	17	28401961	10862.8	1.82772e-62	sORF	5UTR
GJB7-4140.EST5UTR.77	GJB7-3492.EST5UTR.47	STsORF127	feoA.5UTR.gene3533	-	-	NC_016810	4407963	4407963	+	NC_016810	3685390	3685390	+	28	687	797	28403562	1452.5	1.99468e-70	sORF	5UTR
GJB7-3482.EST5UTR.76	GJB7-187	STsORF106	mrcB.5UTR.gene191	-	-	NC_016810	3671630	3671630	+	NC_016810	220504	220504	+	6	122	10	28404936	139696	1.30163e-21	sORF	5UTR
GJB7-4140.EST5UTR.59	GJB7-4068.EST5UTR.66	STsORF127	rpmE.5UTR.gene4118	-	-	NC_016810	4407981	4407981	+	NC_016810	4327160	4327160	+	6	709	309	28404050	777.905	6.99708e-09	sORF	5UTR
GJB7-3744.GJB7-3743.IGR	GJB7-6.EST5UTR.43	STsORF112	yaaJ.5UTR.gene5	- : -	-	NC_016810	3982664	3982664	-	NC_016810	7440	7440	-	6	1607	69	28403392	1536.94	1.4576e-10	sORF	5UTR
GJB7-1184.GJB7-1185.IGR	GJB7-1793	STsORF38	pagK.5UTR.gene1821	- : -	-	NC_016810	1288716	1288767	+	NC_016810	1920731	1920894	+	13	2490	4102	28398469	36.1446	4.48135e-09	sORF	5UTR
GJB7-1865.GJB7-1864.IGR	GJB7-1863.EST3UTR.94	STnc2180	SL1344_1872.5UTR.gene1894	- : -	-	NC_016810	1992865	1992865	-	NC_016810	1990602	1990602	-	11	35	544	28404484	16410.2	4.18026e-35	sRNA	5UTR
GJB7-2105.EST3UTR.10	GJB7-2276.EST5UTR.2	STnc1150	pmrD.5UTR.gene2312	-	-	NC_016810	2222986	2222986	+	NC_016810	2409294	2409294	-	9	3101	917	28401047	89.8888	5.92472e-08	sRNA	5UTR
GJB7-4032.EST3UTR.8	GJB7-1379.GJB7-1380.IGR	STnc870	slyA.5UTR.gene1398	-	- : -	NC_016810	4292542	4292542	+	NC_016810	1476642	1476642	+	6	18902	132	28386034	68.2613	0.0151461	sRNA	5UTR
GJB7-4032.EST3UTR.8	GJB7-3175.GJB7-3176.IGR	STnc870	tolC.5UTR.gene3217	-	- : -	NC_016810	4292542	4292542	+	NC_016810	3369084	3369084	+	15	18893	51	28386115	441.902	1.26177e-26	sRNA	5UTR
GJB7-4032.EST3UTR.8	GJB7-4327	STnc870	SL1344_4291.5UTR.gene4378	-	-	NC_016810	4292542	4292542	+	NC_016810	4620377	4620377	+	24	18884	920	28385246	39.2123	2.06539e-22	sRNA	5UTR
GJB7-4032.EST3UTR.12	GJB7-4245.GJB7-4246.IGR	STnc870	SL1344_4212.5UTR.gene4296	-	- : -	NC_016810	4292546	4292546	+	NC_016810	4536977	4536977	+	10	18898	39	28386127	385.146	2.99024e-15	sRNA	5UTR
GJB7-4032.EST3UTR.9	GJB7-1676.EST5UTR.50	STnc870	oppA.5UTR.gene1698	-	-	NC_016810	4292542	4292543	+	NC_016810	1798142	1798408	-	37	18871	2529	28383637	22.0052	9.22251e-29	sRNA	5UTR
GJB7-4032.EST3UTR.9	GJB7-1184.GJB7-1185.IGR	STnc870	pagC.5UTR.gene1201	-	- : -	NC_016810	4292542	4292543	+	NC_016810	1288614	1288844	+	26	18882	8321	28377845	4.69601	0.00587903	sRNA	5UTR
GJB7-4032.EST3UTR.8	GJB7-1276	STnc870	himA.5UTR.gene1294	-	-	NC_016810	4292542	4292542	+	NC_016810	1375811	1376063	+	18	18890	3324	28382842	8.13646	0.00071378	sRNA	5UTR
GJB7-4032.EST3UTR.19	GJB7-3933.EST5UTR.29	STnc870	rhtC.5UTR.gene3983	-	-	NC_016810	4292553	4292553	+	NC_016810	4186010	4186010	+	26	18882	268	28385898	145.846	5.4834e-39	sRNA	5UTR
GJB7-4032.EST3UTR.9	GJB7-1364.GJB7-1363.IGR	STnc870	cfa.5UTR.gene1381	-	- : -	NC_016810	4292542	4292543	+	NC_016810	1462303	1462366	-	25	18883	3390	28382776	11.0847	1.2026e-10	sRNA	5UTR
GJB7-3531.GJB7-3530.IGR	GJB7-2916.EST3UTR.27	RyhB	rpoS.5UTR.gene2956	- : -	-	NC_016810	3736799	3736799	-	NC_016810	3089083	3089083	-	21	3141	7814	28394098	24.2944	9.67354e-15	sRNA	5UTR
GJB7-2942.GJB7-2941.IGR	GJB7-2872.EST3UTR.25	crRNA2	sicP.5UTR.gene2911	- : -	-	NC_016810	3116541	3116541	-	NC_016810	3046963	3046963	-	28	22	361	28404663	100142	4.77492e-116	sRNA	5UTR
GJB7-803.EST3UTR.54	GJB7-2241.GJB7-2240.IGR	STnc970	ompC.5UTR.gene2276	-	- : -	NC_016810	889658	889688	-	NC_016810	2364209	2364276	-	5	1142	293	28403634	424.434	4.36283e-05	sRNA	5UTR
GJB7-458.GJB7-459.IGR	GJB7-1154.EST5UTR.27	Ffs	SL1344_1151.5UTR.gene1169	- : -	-	NC_016810	523934	523934	+	NC_016810	1253568	1253568	+	9	9960	572	28394533	44.8561	2.87018e-05	sRNA	5UTR
GJB7-1447.GJB7-1448.IGR	GJB7-1193.GJB7-1192.IGR	MgrR	SL1344_1190.5UTR.gene1208	- : -	- : -	NC_016810	1550768	1550768	+	NC_016810	1295497	1295497	-	28	5361	2401	28397284	61.7727	1.40077e-32	sRNA	5UTR
GJB7-1193.GJB7-1192.IGR	GJB7-202.EST5UTR.31	STnc720	SL1344_0205.5UTR.gene205	- : -	-	NC_016810	1295426	1295426	-	NC_016810	240154	240154	+	7	312	706	28404049	902.649	8.26284e-12	sRNA	5UTR
GJB7-1211.GJB7-1210.IGR	GJB7-2321.AS	IsrE	SL1344_2317.5UTR.gene2356	- : -	-	NC_016810	1309806	1309806	-	NC_016810	2458225	2458225	-	27	7551	179	28397317	567.262	2.94751e-56	sRNA	5UTR
GJB7-1211.GJB7-1210.IGR	GJB7-3287.GJB7-3286.IGR	IsrE	greA.5UTR.gene3327	- : -	- : -	NC_016810	1309783	1309783	-	NC_016810	3490045	3490045	-	18	3562	278	28401216	516.263	3.65962e-35	sRNA	5UTR
GJB7-1211.GJB7-1210.IGR	GJB7-3316.GJB7-3317.IGR	IsrE	gltB.5UTR.gene3358	- : -	- : -	NC_016810	1309807	1309807	-	NC_016810	3515786	3515786	+	22	7556	250	28397246	330.725	6.38477e-40	sRNA	5UTR
GJB7-1211.GJB7-1210.IGR	GJB7-912.EST5UTR.29	IsrE	sopD2.5UTR.gene925	- : -	-	NC_016810	1309794	1309794	-	NC_016810	1010624	1010624	+	14	3566	225	28401269	495.566	8.17805e-26	sRNA	5UTR
GJB7-1211.GJB7-1210.IGR	GJB7-4159.EST5UTR.60	IsrE	yjbB.5UTR.gene4209	- : -	-	NC_016810	1309788	1309788	-	NC_016810	4433618	4433618	+	13	3567	423	28401071	244.7	1.13702e-19	sRNA	5UTR
GJB7-1265	GJB7-4300.EST5UTR.30	STnc3460	groES.5UTR.gene4350	-	-	NC_016810	1363855	1363855	+	NC_016810	4595350	4595350	+	15	1402	137	28403520	2218.17	1.18966e-37	sRNA	5UTR
GJB7-1300.GJB7-1299.IGR	GJB7-1082.EST5UTR.57	RprA	csgD.5UTR.gene1097	- : -	-	NC_016810	1401731	1401731	-	NC_016810	1186576	1186576	-	12	31774	82	28373206	130.678	3.69098e-14	sRNA	5UTR
GJB7-2873.AS	GJB7-1301	STnc1410	SL1344_1300.5UTR.gene1320	-	-	NC_016810	3048843	3048843	+	NC_016810	1406298	1406298	+	26	121	393	28404534	15530.4	1.28219e-90	sRNA	5UTR
GJB7-3314.GJB7-3315.IGR	GJB7-1315.GJB7-1314.IGR	ArcZ	pykF.5UTR.gene1332	- : -	- : -	NC_016810	3511862	3511862	+	NC_016810	1418246	1418246	-	11	26818	171	28378074	68.0696	1.34171e-09	sRNA	5UTR
GJB7-3909.GJB7-3910.IGR	GJB7-1315.GJB7-1314.IGR	GlmZ	pykF.5UTR.gene1332	- : -	- : -	NC_016810	4163241	4163241	+	NC_016810	1418364	1418364	-	26	4006	462	28400580	398.977	1.70426e-50	sRNA	5UTR
GJB7-4280.GJB7-4281.IGR	GJB7-1315.GJB7-1314.IGR	STnc440	pykF.5UTR.gene1332	- : -	- : -	NC_016810	4580508	4580508	+	NC_016810	1418386	1418386	-	17	16278	471	28388308	62.9458	1.41989e-17	sRNA	5UTR
GJB7-1447.GJB7-1448.IGR	GJB7-375.GJB7-376.IGR	MgrR	SL1344_0378.5UTR.gene384	- : -	- : -	NC_016810	1550766	1550784	+	NC_016810	436472	436481	+	16	5373	1297	28398388	65.2014	1.62692e-16	sRNA	5UTR
GJB7-1447.GJB7-1448.IGR	GJB7-3969	MgrR	dsbA.5UTR.gene4020	- : -	-	NC_016810	1550801	1550801	+	NC_016810	4225492	4225492	+	5	952	564	28403553	264.501	0.000451497	sRNA	5UTR
GJB7-1447.GJB7-1448.IGR	GJB7-4327	MgrR	SL1344_4291.5UTR.gene4378	- : -	-	NC_016810	1550792	1550792	+	NC_016810	4620380	4620380	+	22	5367	922	28398763	126.258	4.55752e-31	sRNA	5UTR
GJB7-1447.GJB7-1448.IGR	GJB7-855.GJB7-856.IGR	MgrR	potF.5UTR.gene869	- : -	- : -	NC_016810	1550766	1550766	+	NC_016810	947555	947555	+	5	5384	59	28399626	447.019	4.05185e-05	sRNA	5UTR
GJB7-1447.GJB7-1448.IGR	GJB7-2642	MgrR	tyrA.5UTR.gene2678	- : -	-	NC_016810	1550800	1550800	+	NC_016810	2811879	2811879	-	9	5380	240	28399445	197.952	5.81554e-11	sRNA	5UTR
GJB7-1447.GJB7-1448.IGR	GJB7-1184.GJB7-1185.IGR	MgrR	pagC.5UTR.gene1201	- : -	- : -	NC_016810	1550782	1550793	+	NC_016810	1288588	1288588	+	8	5381	820	28398865	51.489	0.000101064	sRNA	5UTR
GJB7-1447.GJB7-1448.IGR	GJB7-2405	MgrR	crr.5UTR.gene2442	- : -	-	NC_016810	1550795	1550795	+	NC_016810	2544252	2544252	+	7	5382	187	28399498	197.526	3.43558e-07	sRNA	5UTR
GJB7-3314.GJB7-3315.IGR	GJB7-1580.EST5UTR.76	ArcZ	SL1344_1579.5UTR.gene1600	- : -	-	NC_016810	3511862	3511862	+	NC_016810	1698668	1698668	-	22	26807	414	28377831	56.254	2.58359e-23	sRNA	5UTR
GJB7-2974.GJB7-2975.IGR	GJB7-1635.GJB7-1636.IGR	GcvB	osmB.5UTR.gene1658	- : -	- : -	NC_016810	3156816	3156816	+	NC_016810	1756676	1756676	+	29	121432	0	28283613		4.34985e-62	sRNA	5UTR
GJB7-3314.GJB7-3315.IGR	GJB7-1684.EST5UTR.33	ArcZ	SL1344_1685.5UTR.gene1706	- : -	-	NC_016810	3511862	3511862	+	NC_016810	1807835	1807835	-	10	26819	239	28378006	44.2732	2.11234e-06	sRNA	5UTR
GJB7-3531.GJB7-3530.IGR	GJB7-1862.EST5UTR.67	RyhB	SL1344_1872.5UTR.gene1894	- : -	-	NC_016810	3736799	3736799	-	NC_016810	1990530	1990530	-	17	3145	2689	28399223	57.0879	5.8506e-17	sRNA	5UTR
GJB7-1864	GJB7-3891.GJB7-3892.IGR	STnc1275	rho.5UTR.gene3941	-	- : -	NC_016810	1992532	1992532	-	NC_016810	4146990	4146990	+	8	804	935	28403327	302.268	1.3849e-10	sRNA	5UTR
GJB7-2043.GJB7-2042.IGR	GJB7-2515.EST5UTR.1	STnc240	SL1344_2506.5UTR.gene2551	- : -	-	NC_016810	2145068	2145068	-	NC_016810	2681144	2681144	-	7	224	3993	28400850	222.271	1.47616e-07	sRNA	5UTR
GJB7-2515.EST5UTR.28	GJB7-3441.GJB7-3440.IGR	StyR-88	fkpA.5UTR.gene3481	-	- : -	NC_016810	2681196	2681196	-	NC_016810	3627343	3627343	-	19	12742	898	28391415	47.144	4.82426e-18	sRNA	5UTR
GJB7-2515.EST5UTR.20	GJB7-3877.GJB7-3878.IGR	StyR-88	ilvG.5UTR.gene3925	-	- : -	NC_016810	2681188	2681188	-	NC_016810	4130314	4130314	+	13	12748	1826	28390487	15.8553	0.000130725	sRNA	5UTR
GJB7-3972.GJB7-3973.IGR	GJB7-2675.EST5UTR.59	Spf	SL1344_2661.5UTR.gene2712	- : -	-	NC_016810	4230532	4230532	+	NC_016810	2838734	2838734	+	12	216870	0	28188192		8.58089e-19	sRNA	5UTR
GJB7-2678.GJB7-2679.IGR	GJB7-2045.EST5UTR.75	SsrA	hisG.5UTR.gene2080	- : -	-	NC_016810	2855425	2855425	+	NC_016810	2147280	2147280	+	11	35364	103	28369596	85.6736	1.39582e-10	sRNA	5UTR
GJB7-4280.GJB7-4281.IGR	GJB7-2710	STnc440	SL1344_2695.5UTR.gene2746	- : -	-	NC_016810	4580498	4580498	+	NC_016810	2878233	2878233	-	16	131246	247	28273565	13.9546	5.07139e-06	sRNA	5UTR
GJB7-2757.GJB7-2758.IGR	GJB7-1333.EST5UTR.51	IsrM	sseA.5UTR.gene1351	- : -	-	NC_016810	2927767	2927767	+	NC_016810	1440484	1440484	+	7	11	3417	28401639	5289.37	2.55437e-16	sRNA	5UTR
GJB7-2974.GJB7-2975.IGR	GJB7-3214.EST5UTR.39	GcvB	SL1344_3198.5UTR.gene3255	- : -	-	NC_016810	3156816	3156816	+	NC_016810	3414191	3414191	+	14	121447	95	28283518	34.3203	1.63746e-09	sRNA	5UTR
GJB7-4280.GJB7-4281.IGR	GJB7-3215.EST5UTR.37	STnc440	SL1344_3199.5UTR.gene3256	- : -	-	NC_016810	4580485	4580485	+	NC_016810	3415860	3415887	+	24	131238	943	28272869	5.48289	0.00162733	sRNA	5UTR
GJB7-3234.GJB7-3233.IGR	GJB7-3347.GJB7-3346.IGR	RnpB	mdh.5UTR.gene3387	- : -	- : -	NC_016810	3435761	3435761	-	NC_016810	3549161	3549161	-	12	739	2992	28401331	154.139	2.39666e-15	sRNA	5UTR
GJB7-3314.GJB7-3315.IGR	GJB7-4037.EST5UTR.66	ArcZ	SL1344_4014.5UTR.gene4087	- : -	-	NC_016810	3511862	3511862	+	NC_016810	4297001	4297001	+	6	26823	0	28378245		1.55146e-11	sRNA	5UTR
GJB7-3314.GJB7-3315.IGR	GJB7-435.EST5UTR.10	ArcZ	cyoA.5UTR.gene444	- : -	-	NC_016810	3511873	3511873	+	NC_016810	497644	497644	-	8	26821	67	28378178	126.335	2.20631e-07	sRNA	5UTR
GJB7-3314.GJB7-3315.IGR	GJB7-91	ArcZ	ksgA.5UTR.gene91	- : -	-	NC_016810	3511862	3511862	+	NC_016810	103574	103985	-	17	26812	1212	28377033	14.8451	2.34676e-07	sRNA	5UTR
GJB7-3314.GJB7-3315.IGR	GJB7-1287.EST5UTR.45	ArcZ	pps.5UTR.gene1304	- : -	-	NC_016810	3511862	3511862	+	NC_016810	1384603	1384603	+	8	26821	43	28378202	196.848	8.49667e-09	sRNA	5UTR
GJB7-3314.GJB7-3315.IGR	GJB7-523.EST5UTR.41	ArcZ	purE.5UTR.gene532	- : -	-	NC_016810	3511862	3511862	+	NC_016810	597155	597155	-	6	26823	8	28378237	793.486	4.62896e-08	sRNA	5UTR
GJB7-3314.GJB7-3315.IGR	GJB7-3891.EST5UTR.30	ArcZ	trxA.5UTR.gene3940	- : -	-	NC_016810	3511862	3511862	+	NC_016810	4146376	4146376	+	10	26819	244	28378001	43.366	2.57531e-06	sRNA	5UTR
GJB7-3314.GJB7-3315.IGR	GJB7-3944	ArcZ	SL1344_3925.5UTR.gene3995	- : -	-	NC_016810	3511862	3511862	+	NC_016810	4199580	4199580	+	8	26821	315	28377930	26.8711	0.0286041	sRNA	5UTR
GJB7-3380.GJB7-3379.IGR	GJB7-3958	STnc3990	trkH.5UTR.gene4009	- : -	-	NC_016810	3587427	3587427	-	NC_016810	4215125	4215125	+	11	578	36	28404449	15015.8	1.05569e-34	sRNA	5UTR
GJB7-3531.GJB7-3530.IGR	GJB7-4008.EST5UTR.56	RyhB	SL1344_3984.5UTR.gene4058	- : -	-	NC_016810	3736799	3736799	-	NC_016810	4269303	4269303	-	23	3139	275	28401637	756.741	3.01573e-50	sRNA	5UTR
GJB7-3531.GJB7-3530.IGR	GJB7-2173.EST5UTR.40	RyhB	cirA.5UTR.gene2208	- : -	-	NC_016810	3736799	3736799	-	NC_016810	2296300	2296300	-	29	3133	494	28401418	532.17	1.43853e-60	sRNA	5UTR
GJB7-3531.GJB7-3530.IGR	GJB7-3475.GJB7-3474.IGR	RyhB	aroK.5UTR.gene3515	- : -	- : -	NC_016810	3736799	3736799	-	NC_016810	3664511	3664511	-	11	3151	128	28401784	774.604	4.30933e-21	sRNA	5UTR
GJB7-3531.GJB7-3530.IGR	GJB7-2300.EST5UTR.40	RyhB	nuoA.5UTR.gene2336	- : -	-	NC_016810	3736804	3736804	-	NC_016810	2437255	2437255	-	12	1056	457	28403549	706.275	3.31289e-23	sRNA	5UTR
GJB7-3531.GJB7-3530.IGR	GJB7-3405.EST5UTR.18	RyhB	rpsM.5UTR.gene3446	- : -	-	NC_016810	3736799	3736799	-	NC_016810	3607233	3607233	-	27	3135	2129	28399783	114.886	2.24293e-38	sRNA	5UTR
GJB7-108.GJB7-109.IGR	GJB7-3615.GJB7-3614.IGR	SgrS	dppA.5UTR.gene3657	- : -	- : -	NC_016810	128675	128675	+	NC_016810	3837446	3837446	-	10	226	923	28403915	1361.66	3.68201e-21	sRNA	5UTR
GJB7-2123.GJB7-2122.IGR	GJB7-3631.GJB7-3632.IGR	STnc740	cspA.5UTR.gene3676	- : -	- : -	NC_016810	2240347	2240347	-	NC_016810	3857682	3857682	+	20	9384	410	28395260	147.606	5.77621e-29	sRNA	5UTR
GJB7-3634.GJB7-3633.IGR	GJB7-3428.EST5UTR.1	STnc780	rpsJ.5UTR.gene3469	- : -	-	NC_016810	3858730	3858730	-	NC_016810	3618014	3618014	-	22	9099	5134	28390819	13.3706	2.47346e-10	sRNA	5UTR
GJB7-3778.GJB7-3777.IGR	GJB7-3417.EST5UTR.18	IstR-2	rplN.5UTR.gene3458	- : -	-	NC_016810	4019391	4019391	-	NC_016810	3612911	3612911	-	22	93	5841	28399118	1150.16	3.89683e-51	sRNA	5UTR
GJB7-3909.GJB7-3910.IGR	GJB7-1272.EST5UTR.45	GlmZ	infC.5UTR.gene1289	- : -	-	NC_016810	4163259	4163259	+	NC_016810	1371075	1371075	+	31	4001	798	28400244	275.748	1.86904e-56	sRNA	5UTR
GJB7-4280.GJB7-4281.IGR	GJB7-3974.GJB7-3973.IGR	STnc440	SL1344_3948.5UTR.gene4023	- : -	- : -	NC_016810	4580485	4580485	+	NC_016810	4231511	4231511	-	6	131256	0	28273812		2.12883e-07	sRNA	5UTR
GJB7-4280.GJB7-4281.IGR	GJB7-438	STnc440	bolA.5UTR.gene447	- : -	-	NC_016810	4580490	4580498	+	NC_016810	500486	500492	+	20	131242	290	28273522	14.8573	1.77231e-09	sRNA	5UTR
GJB7-4280.GJB7-4281.IGR	GJB7-569.EST5UTR.4	STnc440	fepA.5UTR.gene580	- : -	-	NC_016810	4580497	4580497	+	NC_016810	643306	643306	-	23	131239	140	28273672	35.3931	1.31434e-19	sRNA	5UTR
GJB7-4280.GJB7-4281.IGR	GJB7-189	STnc440	fhuA.5UTR.gene192	- : -	-	NC_016810	4580485	4580498	+	NC_016810	223729	223742	+	18	131244	182	28273630	21.3061	1.69074e-10	sRNA	5UTR
GJB7-4280.GJB7-4281.IGR	GJB7-3394	STnc440	fmu.5UTR.gene3436	- : -	-	NC_016810	4580519	4580519	+	NC_016810	3599876	3599876	+	10	16285	425	28388354	41.017	4.06307e-06	sRNA	5UTR
GJB7-4280.GJB7-4281.IGR	GJB7-901.EST5UTR.66	STnc440	ftsK.5UTR.gene914	- : -	-	NC_016810	4580519	4580519	+	NC_016810	993867	993867	+	14	16281	240	28388539	101.714	2.96214e-16	sRNA	5UTR
GJB7-4280.GJB7-4281.IGR	GJB7-1759.GJB7-1758.IGR	STnc440	SL1344_1757.5UTR.gene1780	- : -	- : -	NC_016810	4580510	4580510	+	NC_016810	1885835	1885835	-	13	16282	68	28388711	333.328	5.74073e-21	sRNA	5UTR
GJB7-4280.GJB7-4281.IGR	GJB7-1276	STnc440	himA.5UTR.gene1294	- : -	-	NC_016810	4580485	4580485	+	NC_016810	1375902	1375913	+	20	131242	515	28273297	8.36616	4.73289e-05	sRNA	5UTR
GJB7-4280.GJB7-4281.IGR	GJB7-565.EST5UTR.41	STnc440	ramA.5UTR.gene576	- : -	-	NC_016810	4580485	4580485	+	NC_016810	638488	638488	+	12	131250	203	28273609	12.7341	0.0129948	sRNA	5UTR
GJB7-4280.GJB7-4281.IGR	GJB7-899.EST5UTR.0	STnc440	trxB.5UTR.gene912	- : -	-	NC_016810	4580498	4580498	+	NC_016810	992734	992734	-	13	131249	168	28273644	16.6694	0.00010763	sRNA	5UTR
GJB7-4280.GJB7-4281.IGR	GJB7-307.EST5UTR.19	STnc440	yafK.5UTR.gene314	- : -	-	NC_016810	4580501	4580501	+	NC_016810	357048	357048	-	13	16282	674	28388105	33.6289	1.20521e-08	sRNA	5UTR
GJB7-498	GJB7-3745.EST5UTR.1	STnc940	mgtC.5UTR.gene3790	-	-	NC_016810	569013	569013	+	NC_016810	3986499	3986499	-	9	425	1280	28403360	469.909	2.3615e-14	sRNA	5UTR
GJB7-458.GJB7-459.IGR	GJB7-2268.EST5UTR.36	Ffs	ais.5UTR.gene2304	- : -	-	NC_016810	523952	523952	+	NC_016810	2401425	2401425	-	7	9962	316	28394789	63.1398	0.000885277	sRNA	5UTR
GJB7-3402	GJB7-220	STnc1675	yaeL.5UTR.gene224	-	-	NC_016810	3605129	3605129	-	NC_016810	260795	260795	+	8	5786	1085	28398195	36.1887	0.00263853	sRNA	5UTR
GJB7-3402	GJB7-3743.EST5UTR.21	STnc1675	cigR.5UTR.gene3788	-	-	NC_016810	3605039	3605039	-	NC_016810	3982563	3982563	-	8	7480	662	28396924	45.8777	0.000420231	sRNA	5UTR
GJB7-458.GJB7-459.IGR	GJB7-627.GJB7-626.IGR	Ffs	SL1344_0630.5UTR.gene637	- : -	- : -	NC_016810	523966	523966	+	NC_016810	704315	704315	-	7	9962	388	28394717	51.423	0.00358485	sRNA	5UTR
GJB7-1917.GJB7-1916.IGR	GJB7-3291.EST5UTR.0	STnc220	rplU.5UTR.gene3332	- : -	-	NC_016810	2036569	2036569	-	NC_016810	3494507	3494507	-	18	825	994	28403237	623.448	9.39984e-37	sRNA	5UTR
GJB7-2536.GJB7-2535.IGR	GJB7-2818.EST5UTR.69	GlmY	csrA.5UTR.gene2858	- : -	-	NC_016810	2705487	2705487	-	NC_016810	2993782	2993782	-	8	2160	92	28402814	1143.43	4.59665e-15	sRNA	5UTR
GJB7-2974.GJB7-2975.IGR	GJB7-4499.EST5UTR.27	GcvB	cstA.5UTR.gene4554	- : -	-	NC_016810	3156816	3156816	+	NC_016810	4810321	4810326	-	27	121434	49	28283564	128.34	5.53387e-37	sRNA	5UTR
GJB7-3189.GJB7-3188.IGR	GJB7-129	SibD	ftsQ.5UTR.gene132	- : -	-	NC_016810	3383142	3383142	-	NC_016810	153519	153519	+	18	3099	2206	28399751	74.7756	2.27846e-20	sRNA	5UTR
GJB7-1332	GJB7-3199	StyR-327	rpoD.5UTR.gene3241	-	-	NC_016810	1440141	1440141	+	NC_016810	3396834	3396834	+	32	539	273	28404230	6177.06	1.00546e-100	sRNA	5UTR
GJB7-2974.GJB7-2975.IGR	GJB7-3440.EST5UTR.67	GcvB	fkpA.5UTR.gene3481	- : -	-	NC_016810	3156780	3156780	+	NC_016810	3627239	3627239	-	21	4277	3700	28397076	37.6836	1.30575e-18	sRNA	5UTR
GJB7-2974.GJB7-2975.IGR	GJB7-1237.EST5UTR.20	GcvB	gdhA.5UTR.gene1254	- : -	-	NC_016810	3156816	3156816	+	NC_016810	1336853	1336853	-	13	121448	141	28283472	21.4717	5.21267e-06	sRNA	5UTR
GJB7-2974.GJB7-2975.IGR	GJB7-114.EST5UTR.98	GcvB	leuO.5UTR.gene116	- : -	-	NC_016810	3156885	3156885	+	NC_016810	134499	134499	+	6	121455	22	28283591	63.5108	0.0464423	sRNA	5UTR
GJB7-2974.GJB7-2975.IGR	GJB7-3551.EST5UTR.18	GcvB	livJ.5UTR.gene3593	- : -	-	NC_016810	3156816	3156816	+	NC_016810	3756946	3756946	-	13	121448	186	28283427	16.2769	0.000137775	sRNA	5UTR
GJB7-2891.GJB7-2892.IGR	GJB7-1184.GJB7-1185.IGR	InvR	pagC.5UTR.gene1201	- : -	- : -	NC_016810	3067513	3067513	+	NC_016810	1288949	1288949	+	22	4843	6398	28393811	20.1599	5.09074e-14	sRNA	5UTR
GJB7-2809.GJB7-2810.IGR	GJB7-2919	MicA	surE.5UTR.gene2959	- : -	-	NC_016810	2989431	2989431	+	NC_016810	3092030	3092030	-	9	2201	537	28402327	216.273	2.40736e-11	sRNA	5UTR
GJB7-1907.GJB7-1906.IGR	GJB7-2916	DsrA	rpoS.5UTR.gene2956	- : -	-	NC_016810	2026282	2026283	-	NC_016810	3089048	3089242	-	16	495	64075	28340488	14.2966	2.80794e-06	sRNA	5UTR
GJB7-3972.GJB7-3973.IGR	GJB7-932	Spf	mukE.5UTR.gene946	- : -	-	NC_016810	4230506	4230506	+	NC_016810	1035949	1035949	+	19	216863	77	28188115	32.0733	4.16124e-14	sRNA	5UTR
GJB7-2240.GJB7-2241.IGR	GJB7-4116.EST5UTR.61	MicF	tuf2.5UTR.gene4166	- : -	-	NC_016810	2364666	2364666	+	NC_016810	4381898	4381898	+	27	29762	4513	28370772	5.70305	3.86649e-05	sRNA	5UTR
GJB7-1364.GJB7-1363.IGR	GJB7-1249.EST5UTR.30	STnc730	osmE.5UTR.gene1266	- : -	-	NC_016810	1462404	1462404	-	NC_016810	1348013	1348013	+	11	3063	431	28401569	236.652	1.36413e-15	sRNA	5UTR
GJB7-3402	GJB7-3482.EST5UTR.42	STnc1675	yrfF.5UTR.gene3523	-	-	NC_016810	3605004	3605004	-	NC_016810	3671689	3671689	+	17	7471	84	28397502	769.256	2.41068e-35	sRNA	5UTR
GJB7-3972.GJB7-3973.IGR	GJB7-3033.GJB7-3032.IGR	Spf	prfB.5UTR.gene3073	- : -	- : -	NC_016810	4230524	4230525	+	NC_016810	3222404	3222441	-	27	216855	217	28187975	16.1733	1.79323e-15	sRNA	5UTR
GJB7-3972.GJB7-3973.IGR	GJB7-4226.GJB7-4227.IGR	Spf	siiA.5UTR.gene4277	- : -	- : -	NC_016810	4230504	4230504	+	NC_016810	4499061	4499061	+	11	216871	96	28188096	14.8931	0.0177732	sRNA	5UTR
GJB7-4120.GJB7-4121.IGR	GJB7-2962.EST5UTR.76	StyR-55	sdaC.5UTR.gene3003	- : -	-	NC_016810	4385799	4385799	+	NC_016810	3142183	3142183	+	18	493	84	28404479	12346.2	2.84604e-59	sRNA	5UTR
GJB7-4465	GJB7-4280.GJB7-4281.IGR	SL1344_4429.gene4519	STnc440	-	- : -	NC_016810	4773886	4773984	-	NC_016810	4580529	4580564	+	480	780	171966	28231848	101.028	0	CDS	sRNA
GJB7-1	GJB7-2974.GJB7-2975.IGR	lasT.gene4621.thrL.gene0.IGR	GcvB	-	- : -	NC_016810	2	244	+	NC_016810	3156855	3156938	+	468	2012	129699	28272895	50.7051	0	IGR	sRNA
GJB7-1334	GJB7-4280.GJB7-4281.IGR	sseB.gene1352	STnc440	-	- : -	NC_016810	1440913	1441198	+	NC_016810	4580513	4580566	+	462	34262	171984	28198366	2.21088	3.79435e-44	CDS	sRNA
GJB7-3842.GJB7-3843.IGT	GJB7-3909.GJB7-3910.IGR	glmS.gene3888	GlmZ	- : -	- : -	NC_016810	4092115	4092341	-	NC_016810	4163259	4163401	+	419	2608	6622	28395425	688.915	0	CDS	sRNA
GJB7-648	GJB7-2974.GJB7-2975.IGR	SroC	GcvB	-	- : -	NC_016810	728302	728327	-	NC_016810	3156913	3156986	+	418	65275	108995	28230386	1.65859	2.55725e-14	sRNA	sRNA
GJB7-2916	GJB7-2915	rpoS.gene2956	slyA.gene2952.rpoS.gene2956.IGR	-	-	NC_016810	3088813	3089298	-	NC_016810	3087734	3088180	-	416	131437	6400	28266821	13.9789	1.2258e-298	CDS	IGR
GJB7-1334	GJB7-1447.GJB7-1448.IGR	sseA.gene1351	MgrR	-	- : -	NC_016810	1440706	1440981	+	NC_016810	1550792	1550844	+	408	16024	123817	28264825	5.8124	2.0001e-158	CDS	sRNA
GJB7-1832	GJB7-4280.GJB7-4281.IGR	RyeF	STnc440	-	- : -	NC_016810	1958568	1958818	-	NC_016810	4580518	4580565	+	392	19266	172054	28213362	3.33645	6.73011e-80	sRNA	sRNA
GJB7-4624	GJB7-4096.GJB7-4095.IGR	GJB7-4624.GJB7-4624	argE.gene4142.OxyS.IGR	-	- : -	NC_017720	56003	56280	+	NC_016810	4364303	4364324	-	387	16340	36567	28351780	18.3633	0	exon	IGR
GJB7-1917	GJB7-2588.GJB7-2587.IGR	cspB.3UTR.gene1950	tRNA-Arg.rna46	-	- : -	NC_016810	2036720	2036969	-	NC_016810	2759411	2759537	-	381	3747	32524	28368422	88.6896	0	3UTR	tRNA
GJB7-443	GJB7-1447.GJB7-1448.IGR	hupB.5UTR.gene452	MgrR	-	- : -	NC_016810	507519	507674	+	NC_016810	1550804	1550844	+	377	14287	121596	28268814	6.13463	2.8306e-153	5UTR	sRNA
GJB7-3267	GJB7-1447.GJB7-1448.IGR	SL1344_3253.gene3307.SL1344_3254.gene3308.IGR	MgrR	-	- : -	NC_016810	3468818	3468988	-	NC_016810	1550826	1551055	+	366	2135	122569	28280004	39.5532	0	IGR	sRNA
GJB7-4280.GJB7-4281.IGR	GJB7-4260.GJB7-4261.IGR	STnc440	STsORF128	- : -	- : -	NC_016810	4580485	4580499	+	NC_016810	4553836	4553988	+	357	130905	4658	28269154	16.551	3.5388e-279	sRNA	sORF
GJB7-811.GJB7-812.IGR	GJB7-3891.EST5UTR.30	ompX.5UTR.gene825	trxA.5UTR.gene3940	- : -	-	NC_016810	898561	898561	+	NC_016810	4146376	4146376	+	9	1707	245	28403113	611.236	2.37921e-15	sRNA	5UTR
GJB7-3362.GJB7-3361.IGR	GJB7-2241.GJB7-2240.IGR	mreB-leader	ompC.5UTR.gene2276	- : -	- : -	NC_016810	3566165	3566165	-	NC_016810	2364338	2364338	-	24	502	1010	28403538	1344.49	9.16375e-59	sRNA	5UTR
GJB7-4112	GJB7-1213.EST3UTR.33	tRNA-Thr.rna92	SL1344_1212.5UTR.gene1231	-	-	NC_016810	4381405	4381405	+	NC_016810	1310982	1310982	+	8	1761	614	28402691	210.146	2.50026e-09	tRNA	5UTR
GJB7-4114	GJB7-1909.EST3UTR.81	tRNA-Gly.rna94	SL1344_1915.5UTR.gene1941	-	-	NC_016810	4381662	4381662	+	NC_016810	2029107	2029107	-	6	7974	141	28396953	151.54	0.000131075	tRNA	5UTR
GJB7-3908	GJB7-3580.EST3UTR.46	tRNA-Leu.rna80	gor.5UTR.gene3623	-	-	NC_016810	4162680	4162680	+	NC_016810	3789885	3789885	+	11	33378	95	28371590	98.4221	3.24255e-11	tRNA	5UTR
GJB7-2813	GJB7-1135.EST3UTR.69	tRNA-Arg.rna51	acpP.5UTR.gene1151	-	-	NC_016810	2992579	2992579	-	NC_016810	1236194	1236194	+	6	4915	433	28399720	80.0671	0.00530924	tRNA	5UTR
GJB7-656	GJB7-222.EST3UTR.31	tRNA-Gln.rna9	ompH.5UTR.gene226	-	-	NC_016810	737464	737796	-	NC_016810	264846	264846	+	16	6275	562	28398221	128.843	3.84703e-21	tRNA	5UTR
GJB7-1027	GJB7-1749.EST5UTR.3	tRNA-Ser.rna22	SL1344_1748.5UTR.gene1771	-	-	NC_016810	1131644	1131644	+	NC_016810	1875262	1875262	-	17	745	288	28404024	2250.51	1.06868e-43	tRNA	5UTR
GJB7-252	GJB7-1193.GJB7-1192.IGR	tRNA-Asp.rna5	SL1344_1190.5UTR.gene1208	-	- : -	NC_016810	294849	294849	+	NC_016810	1295495	1295495	-	25	5567	2404	28397078	53.0467	7.3316e-27	tRNA	5UTR
GJB7-890	GJB7-1214.EST5UTR.34	tRNA-Ser.rna21	SL1344_1212.5UTR.gene1231	-	-	NC_016810	984019	984019	-	NC_016810	1310983	1310983	+	8	11383	614	28393069	32.4995	0.0062272	tRNA	5UTR
GJB7-2981	GJB7-1282.EST5UTR.46	tRNA-Met.rna56	SL1344_1278.5UTR.gene1299	-	-	NC_016810	3162526	3162526	+	NC_016810	1379630	1379630	+	18	31488	693	28372875	23.4044	1.83968e-11	tRNA	5UTR
GJB7-2813	GJB7-1301	tRNA-Arg.rna51	SL1344_1300.5UTR.gene1320	-	-	NC_016810	2992542	2992542	-	NC_016810	1406300	1406300	+	6	4915	413	28399740	83.9445	0.00401885	tRNA	5UTR
GJB7-2813	GJB7-1324.EST5UTR.36	tRNA-Arg.rna51	SL1344_1322.5UTR.gene1342	-	-	NC_016810	2992546	2992546	-	NC_016810	1430661	1430661	+	6	4915	295	28399858	117.523	0.000554179	tRNA	5UTR
GJB7-3278	GJB7-134	tRNA-Leu.rna62	SL1344_0135.5UTR.gene136	-	-	NC_016810	3482491	3482494	-	NC_016810	158153	158274	+	14	1294	877	28402889	350.394	7.78906e-24	tRNA	5UTR
GJB7-1360	GJB7-1533.GJB7-1532.IGR	tRNA-Val.rna27	ugtL.5UTR.gene1552	-	- : -	NC_016810	1458631	1458631	-	NC_016810	1648619	1648619	-	5	1951	675	28402443	107.836	0.0386872	tRNA	5UTR
GJB7-2632	GJB7-1383.EST5UTR.26	tRNA-Glu.rna49	SL1344_1379.5UTR.gene1401	-	-	NC_016810	2800416	2800416	-	NC_016810	1479167	1479167	+	11	9971	26	28395066	1204.82	1.86083e-22	tRNA	5UTR
GJB7-249	GJB7-1417.EST5UTR.30	tRNA-Ala.rna2	SL1344_1414.5UTR.gene1435	-	-	NC_016810	290998	290998	+	NC_016810	1518674	1518674	-	12	9643	224	28395195	157.749	2.2578e-15	tRNA	5UTR
GJB7-656	GJB7-1520.EST5UTR.34	tRNA-Gln.rna9	SL1344_1520.5UTR.gene1540	-	-	NC_016810	737493	737493	-	NC_016810	1635054	1635054	-	6	4688	0	28400380		4.43841e-16	tRNA	5UTR
GJB7-656	GJB7-1714.EST5UTR.16	tRNA-Gln.rna9	SL1344_1713.5UTR.gene1736	-	-	NC_016810	737466	737466	-	NC_016810	1841203	1841203	-	8	4686	6	28400374	8080.91	3.62653e-20	tRNA	5UTR
GJB7-248	GJB7-1758.EST5UTR.56	tRNA-Ile.rna1	SL1344_1757.5UTR.gene1780	-	-	NC_016810	290781	290781	+	NC_016810	1885685	1885685	-	12	9152	156	28395754	238.668	1.85974e-17	tRNA	5UTR
GJB7-252	GJB7-1767.EST5UTR.9	tRNA-Asp.rna5	SL1344_1767.5UTR.gene1789	-	-	NC_016810	294819	294819	+	NC_016810	1893490	1893490	-	10	5582	2573	28396909	19.7716	0.0042913	tRNA	5UTR
GJB7-3106	GJB7-1862.EST5UTR.69	tRNA-Phe.rna59	SL1344_1872.5UTR.gene1894	-	-	NC_016810	3296850	3296850	+	NC_016810	1990532	1990532	-	16	1756	2690	28400612	96.1991	3.4729e-19	tRNA	5UTR
GJB7-2383	GJB7-1863.GJB7-1862.IGR	tRNA-Ala.rna40	SL1344_1872.5UTR.gene1894	-	- : -	NC_016810	2526696	2526696	-	NC_016810	1990565	1990565	-	7	1119	2699	28401249	65.8268	0.000629113	tRNA	5UTR
GJB7-1865	GJB7-2636	tRNA-Leu.rna30	SL1344_2621.5UTR.gene2672	-	-	NC_016810	1993016	1993016	-	NC_016810	2805995	2805995	-	7	6853	745	28397469	38.935	0.0234211	tRNA	5UTR
GJB7-1866	GJB7-2472	tRNA-Cys.rna31	purN.5UTR.gene2509	-	-	NC_016810	1993072	1993072	-	NC_016810	2611824	2611824	+	8	6852	489	28397725	67.8028	1.97976e-05	tRNA	5UTR
GJB7-1867	GJB7-885	tRNA-Gly.rna32	clpA.5UTR.gene899	-	-	NC_016810	1993200	1993200	-	NC_016810	979074	979074	+	9	18654	684	28385727	20.0223	0.032069	tRNA	5UTR
GJB7-1973	GJB7-3891.GJB7-3892.IGR	tRNA-Asn.rna34	rho.5UTR.gene3941	-	- : -	NC_016810	2081016	2081016	+	NC_016810	4147007	4147007	+	9	2751	2135	28400179	43.5186	3.5883e-05	tRNA	5UTR
GJB7-3507	GJB7-2301.GJB7-2300.IGR	tRNA-Val.rna69	nuoA.5UTR.gene2336	-	- : -	NC_016810	3704235	3704235	-	NC_016810	2437293	2437295	-	19	457	450	28404148	2624.26	8.81856e-51	tRNA	5UTR
GJB7-890	GJB7-2308.EST5UTR.29	tRNA-Ser.rna21	SL1344_2305.5UTR.gene2344	-	-	NC_016810	984037	984037	-	NC_016810	2445345	2445345	-	13	11378	278	28393405	116.694	1.78332e-15	tRNA	5UTR
GJB7-2383	GJB7-3099.EST5UTR.3	tRNA-Ala.rna40	SL1344_3084.5UTR.gene3140	-	-	NC_016810	2526700	2526700	-	NC_016810	3289237	3289237	-	6	1120	499	28403449	304.933	1.84051e-06	tRNA	5UTR
GJB7-249	GJB7-2801.EST5UTR.50	tRNA-Ala.rna2	proV.5UTR.gene2841	-	-	NC_016810	290969	290969	+	NC_016810	2978502	2978502	+	11	9644	119	28395300	272.167	4.26009e-16	tRNA	5UTR
GJB7-249	GJB7-3877.GJB7-3878.IGR	tRNA-Ala.rna2	ilvG.5UTR.gene3925	-	- : -	NC_016810	290967	290969	+	NC_016810	4130339	4130389	+	17	9638	1822	28393597	27.4874	1.06633e-11	tRNA	5UTR
GJB7-249	GJB7-2241	tRNA-Ala.rna2	rcsB.5UTR.gene2278	-	-	NC_016810	290967	290967	+	NC_016810	2367618	2367618	+	6	9649	104	28395315	169.778	6.99579e-05	tRNA	5UTR
GJB7-252	GJB7-3778.EST5UTR.28	tRNA-Asp.rna5	SL1344_3765.5UTR.gene3824	-	-	NC_016810	294849	294849	+	NC_016810	4020008	4020008	+	8	5584	189	28399293	215.273	2.3135e-09	tRNA	5UTR
GJB7-252	GJB7-1850.EST5UTR.59	tRNA-Asp.rna5	flhD.5UTR.gene1882	-	-	NC_016810	294862	294862	+	NC_016810	1979694	1979694	-	23	5569	304	28399178	385.818	1.37816e-43	tRNA	5UTR
GJB7-252	GJB7-3879	tRNA-Asp.rna5	ilvE.5UTR.gene3927	-	-	NC_016810	294849	294849	+	NC_016810	4132368	4132368	+	30	5562	252	28399230	607.85	3.15878e-64	tRNA	5UTR
GJB7-2632	GJB7-4488.EST5UTR.33	tRNA-Glu.rna49	SL1344_4452.5UTR.gene4543	-	-	NC_016810	2800413	2800413	-	NC_016810	4796608	4796608	+	7	9975	120	28394972	166.052	1.24361e-06	tRNA	5UTR
GJB7-2813	GJB7-395.EST5UTR.50	tRNA-Arg.rna51	SL1344_0397.5UTR.gene403	-	-	NC_016810	2992579	2992579	-	NC_016810	458212	458212	-	7	4914	424	28399729	95.4138	4.99185e-05	tRNA	5UTR
GJB7-2813	GJB7-936.EST5UTR.26	tRNA-Arg.rna51	SL1344_0933.5UTR.gene949	-	-	NC_016810	2992579	2992579	-	NC_016810	1043687	1043687	+	17	4904	1393	28398760	70.6719	1.69777e-18	tRNA	5UTR
GJB7-2817	GJB7-376.EST5UTR.54	tRNA-Ser.rna55	SL1344_0378.5UTR.gene384	-	-	NC_016810	2993210	2993211	-	NC_016810	436547	436556	+	24	536	1544	28402970	823.688	1.00987e-53	tRNA	5UTR
GJB7-2981	GJB7-3041.EST5UTR.59	tRNA-Met.rna56	SL1344_3026.5UTR.gene3082	-	-	NC_016810	3162529	3162529	+	NC_016810	3229928	3229928	-	7	31499	89	28373479	70.8474	0.000493372	tRNA	5UTR
GJB7-2981	GJB7-3429.GJB7-3428.IGR	tRNA-Met.rna56	rpsJ.5UTR.gene3469	-	- : -	NC_016810	3162526	3162526	+	NC_016810	3618113	3618113	-	12	31494	245	28373323	44.1263	7.86226e-09	tRNA	5UTR
GJB7-3028	GJB7-3260.GJB7-3259.IGR	tRNA-Gly.rna58	SL1344_3245.5UTR.gene3300	-	- : -	NC_016810	3218186	3218186	-	NC_016810	3460323	3460323	-	5	5033	193	28399843	146.185	0.00897123	tRNA	5UTR
GJB7-317	GJB7-712.AS	tRNA-Thr.rna7	gltA.5UTR.gene724	-	-	NC_016810	368314	368314	+	NC_016810	796813	796813	-	5	662	642	28403765	334.159	0.000141271	tRNA	5UTR
GJB7-3278	GJB7-1773.EST5UTR.5	tRNA-Leu.rna62	htpX.5UTR.gene1795	-	-	NC_016810	3482495	3482495	-	NC_016810	1898514	1898514	-	5	1303	51	28403715	2137.13	1.71263e-08	tRNA	5UTR
GJB7-3618	GJB7-3316.GJB7-3317.IGR	tRNA-Pro.rna70	gltB.5UTR.gene3358	-	- : -	NC_016810	3841810	3841810	-	NC_016810	3515842	3515842	+	7	2085	276	28402706	345.496	6.69005e-09	tRNA	5UTR
GJB7-3618	GJB7-940.EST5UTR.34	tRNA-Pro.rna70	asnS.5UTR.gene953	-	-	NC_016810	3841771	3841771	-	NC_016810	1049481	1049481	-	5	207	464	28404398	1478.66	8.91189e-08	tRNA	5UTR
GJB7-3618	GJB7-3405.EST5UTR.49	tRNA-Pro.rna70	rpsM.5UTR.gene3446	-	-	NC_016810	3841810	3841810	-	NC_016810	3607264	3607264	-	13	2079	2143	28400839	82.8701	1.15038e-13	tRNA	5UTR
GJB7-890	GJB7-3812.EST5UTR.0	tRNA-Ser.rna21	SL1344_3798.5UTR.gene3858	-	-	NC_016810	984019	984019	-	NC_016810	4056365	4056365	-	9	11382	153	28393530	146.741	9.34376e-10	tRNA	5UTR
GJB7-3874	GJB7-2128.EST5UTR.0	tRNA-Trp.rna77	mrp.5UTR.gene2163	-	-	NC_016810	4126913	4126913	+	NC_016810	2247291	2247291	-	6	7445	31	28397592	738.255	1.64107e-08	tRNA	5UTR
GJB7-3908	GJB7-1748.EST5UTR.17	tRNA-Leu.rna80	fadD.5UTR.gene1770	-	-	NC_016810	4162728	4162728	+	NC_016810	1874490	1874490	-	18	14304	812	28389940	43.997	2.95314e-16	tRNA	5UTR
GJB7-3908	GJB7-3429.GJB7-3428.IGR	tRNA-Leu.rna80	rpsJ.5UTR.gene3469	-	- : -	NC_016810	4162728	4162728	+	NC_016810	3618124	3618124	-	15	14307	242	28390510	122.999	4.76063e-19	tRNA	5UTR
GJB7-3908	GJB7-443.GJB7-444.IGR	tRNA-Leu.rna80	ppiD.5UTR.gene453	-	- : -	NC_016810	4162680	4162680	+	NC_016810	508031	508031	+	15	33374	285	28371400	44.7424	1.38344e-12	tRNA	5UTR
GJB7-3908	GJB7-4122.EST5UTR.33	tRNA-Leu.rna80	rplL.5UTR.gene4172	-	-	NC_016810	4162680	4162680	+	NC_016810	4386548	4386548	+	16	33373	237	28371448	57.3929	1.84776e-15	tRNA	5UTR
GJB7-3908	GJB7-4376.EST5UTR.48	tRNA-Leu.rna80	ytfL.5UTR.gene4427	-	-	NC_016810	4162680	4162680	+	NC_016810	4665648	4665648	-	10	33379	262	28371423	32.4419	4.29507e-05	tRNA	5UTR
GJB7-4114	GJB7-438.GJB7-439.IGR	tRNA-Gly.rna94	tig.5UTR.gene448	-	- : -	NC_016810	4381662	4381662	+	NC_016810	501063	501063	+	6	7974	287	28396807	74.4496	0.00835764	tRNA	5UTR
GJB7-4114	GJB7-1271	tRNA-Gly.rna94	infC.5UTR.gene1289	-	-	NC_016810	4381664	4381664	+	NC_016810	1370962	1370962	+	12	7968	3856	28393238	11.0894	0.0445803	tRNA	5UTR
GJB7-4114	GJB7-1557.EST5UTR.31	tRNA-Gly.rna94	trg.5UTR.gene1577	-	-	NC_016810	4381662	4381662	+	NC_016810	1674389	1674389	-	11	7969	56	28397038	699.961	2.36638e-20	tRNA	5UTR
GJB7-656	GJB7-2495.EST5UTR.8	tRNA-Gln.rna9	yfgA.5UTR.gene2531	-	-	NC_016810	737493	737493	-	NC_016810	2656130	2656130	-	15	4679	388	28399992	234.652	2.65911e-23	tRNA	5UTR
GJB7-656	GJB7-4090.EST5UTR.3	tRNA-Gln.rna9	yijP.5UTR.gene4140	-	-	NC_016810	737493	737493	-	NC_016810	4356484	4356484	-	13	4681	587	28399793	134.364	2.47885e-16	tRNA	5UTR
GJB7-732	GJB7-3891.GJB7-3892.IGR	tRNA-Lys.rna16	rho.5UTR.gene3941	-	- : -	NC_016810	818191	818191	+	NC_016810	4147009	4147009	+	6	520	2138	28402410	153.283	0.000110982	tRNA	5UTR
GJB7-2511	GJB7-2514	hscB.gene2547	nifU.gene2549.iscS.gene2550.IGR	-	-	NC_016810	2677802	2678244	-	NC_016810	2679229	2679690	-	348	13069	13534	28378123	55.8334	0	CDS	IGR
GJB7-2857.EST3UTR.77	GJB7-3284	AvrA.3UTR.gene2897	ftsJ.gene3325	-	-	NC_016810	3032425	3032425	-	NC_016810	3488375	3488375	-	9	302	939	28403824	901.461	7.15064e-17	3UTR	CDS
GJB7-1000.EST3UTR.78	GJB7-1181	SL1344_0999.3UTR.gene1015	msgA.gene1197	-	-	NC_016810	1105080	1105080	+	NC_016810	1286413	1286413	-	13	213	224	28404624	7739.36	6.72237e-39	3UTR	CDS
GJB7-1000.EST3UTR.34	GJB7-4096	SL1344_0999.3UTR.gene1015	oxyR.gene4146	-	-	NC_016810	1105036	1105036	+	NC_016810	4365041	4365041	+	5	221	167	28404681	3848.14	7.87894e-10	3UTR	CDS
GJB7-1000.EST3UTR.61	GJB7-3415	SL1344_0999.3UTR.gene1015	rplE.gene3456	-	-	NC_016810	1105063	1105063	+	NC_016810	3612071	3612071	-	19	207	2350	28402498	1109.36	1.2837e-43	3UTR	CDS
GJB7-1025.EST3UTR.29	GJB7-2276	SL1344_1024.3UTR.gene1040	pmrD.gene2312	-	-	NC_016810	1130170	1130170	-	NC_016810	2409152	2409152	-	8	108	606	28404352	3471.99	6.31126e-19	3UTR	CDS
GJB7-1033.EST3UTR.42	GJB7-1334	SL1344_1031.3UTR.gene1048	sseB.gene1352	-	-	NC_016810	1136783	1136783	+	NC_016810	1441147	1441147	+	7	15	4737	28400315	2797.86	1.34257e-14	3UTR	CDS
GJB7-1038.EST3UTR.71	GJB7-576	SL1344_1036.3UTR.gene1053	fepD.gene587	-	-	NC_016810	1141257	1141257	+	NC_016810	652407	652407	-	6	9	147	28404912	128820	2.41989e-21	3UTR	CDS
GJB7-1088.EST3UTR.47	GJB7-393	SL1344_1085.3UTR.gene1103	proY.gene401	-	-	NC_016810	1191164	1191346	+	NC_016810	455248	455248	+	7	347	510	28404210	1123.52	1.7988e-12	3UTR	CDS
GJB7-1088.EST3UTR.16	GJB7-1348	SL1344_1085.3UTR.gene1103	ssaL.gene1366	-	-	NC_016810	1191133	1191133	+	NC_016810	1449554	1449554	+	21	164	5096	28399793	713.61	1.16866e-44	3UTR	CDS
GJB7-1128.EST3UTR.73	GJB7-2078	SL1344_1125.3UTR.gene1143	cpsG.gene2113	-	-	NC_016810	1230635	1230635	+	NC_016810	2185874	2185874	-	9	5	76	28404984	672750	5.43258e-40	3UTR	CDS
GJB7-1152.EST3UTR.5	GJB7-2617	SL1344_1149.3UTR.gene1167	srmB.gene2654	-	-	NC_016810	1252624	1252624	+	NC_016810	2784275	2784275	+	19	3561	189	28401305	801.785	6.4331e-41	3UTR	CDS
GJB7-1154.EST3UTR.74	GJB7-1088	SL1344_1151.3UTR.gene1169	SL1344_1085.gene1103	-	-	NC_016810	1253902	1253902	+	NC_016810	1190546	1190546	+	12	197	260	28404605	6654.73	1.06629e-34	3UTR	CDS
GJB7-1154.EST3UTR.16	GJB7-1768	SL1344_1151.3UTR.gene1169	SL1344_1768.gene1790	-	-	NC_016810	1253844	1253844	+	NC_016810	1894376	1894376	-	20	379	4234	28400441	353.969	1.69062e-36	3UTR	CDS
GJB7-1154.EST3UTR.61	GJB7-572	SL1344_1151.3UTR.gene1169	entF.gene583	-	-	NC_016810	1253889	1253889	+	NC_016810	647925	647925	+	6	393	377	28404298	1150.27	6.78609e-10	3UTR	CDS
GJB7-1154.EST3UTR.5	GJB7-3978	SL1344_1151.3UTR.gene1169	glnA.gene4028	-	-	NC_016810	1253833	1253833	+	NC_016810	4238412	4238412	-	5	394	2471	28402204	145.866	0.00875203	3UTR	CDS
GJB7-1154.EST3UTR.3	GJB7-3272	SL1344_1151.3UTR.gene1169	infB.gene3313	-	-	NC_016810	1253831	1253831	+	NC_016810	3474804	3474804	-	5	394	2768	28401907	130.213	0.0153746	3UTR	CDS
GJB7-1154.EST3UTR.15	GJB7-3481	SL1344_1151.3UTR.gene1169	yrfE.gene3522	-	-	NC_016810	1253843	1253843	+	NC_016810	3670957	3670957	-	17	382	271	28404404	4664.47	5.57727e-49	3UTR	CDS
GJB7-1179.EST3UTR.70	GJB7-960	SL1344_1177.3UTR.gene1195	SL1344_0957.gene973	-	-	NC_016810	1284131	1284131	+	NC_016810	1066098	1066098	+	19	80	671	28404304	10053.7	3.83833e-61	3UTR	CDS
GJB7-1214.EST3UTR.10	GJB7-3894	SL1344_1212.3UTR.gene1231	SL1344_3878.gene3943	-	-	NC_016810	1311314	1311314	+	NC_016810	4150161	4150161	+	26	147	781	28404120	6432.6	4.74319e-81	3UTR	CDS
GJB7-1214.EST3UTR.18	GJB7-843	SL1344_1212.3UTR.gene1231	deoR.gene856	-	-	NC_016810	1311322	1311322	+	NC_016810	936227	936227	-	8	165	16	28404885	86075.4	2.58307e-29	3UTR	CDS
GJB7-1223.EST3UTR.41	GJB7-944	SL1344_1221.3UTR.gene1240	pncB.gene957	-	-	NC_016810	1321830	1321830	+	NC_016810	1054168	1054168	-	10	105	84	28404875	32205.1	1.56327e-34	3UTR	CDS
GJB7-1239.EST3UTR.70	GJB7-3356	SL1344_1236.3UTR.gene1256	SL1344_3341.gene3397	-	-	NC_016810	1337261	1337261	-	NC_016810	3557836	3557836	-	14	29	72	28404959	190455	3.04555e-60	3UTR	CDS
GJB7-1265.EST3UTR.19	GJB7-3842	SL1344_1262.3UTR.gene1282	glmS.gene3888	-	-	NC_016810	1363942	1363942	+	NC_016810	4091157	4091157	-	5	22	286	28404761	22572.1	1.92385e-13	3UTR	CDS
GJB7-1283.EST3UTR.41	GJB7-812	SL1344_1279.3UTR.gene1300	ompX.gene825	-	-	NC_016810	1381910	1381910	+	NC_016810	899031	899031	+	6	336	2264	28402468	224.022	1.17583e-05	3UTR	CDS
GJB7-1283.EST3UTR.79	GJB7-1172	SL1344_1279.3UTR.gene1300	purB.gene1188	-	-	NC_016810	1381948	1381948	+	NC_016810	1277444	1277444	-	15	327	69	28404663	18883.6	3.83866e-51	3UTR	CDS
GJB7-1283.EST3UTR.47	GJB7-1331	SL1344_1279.3UTR.gene1300	ssaD.gene1349	-	-	NC_016810	1381916	1381916	+	NC_016810	1439178	1439178	+	8	334	1782	28402950	381.768	2.24578e-11	3UTR	CDS
GJB7-1284.EST3UTR.57	GJB7-3946	SL1344_1280.3UTR.gene1301	aarF.gene3996	-	-	NC_016810	1381871	1381871	-	NC_016810	4200831	4200831	+	21	172	454	28404427	7638.73	4.27712e-66	3UTR	CDS
GJB7-1284.EST3UTR.62	GJB7-364	SL1344_1280.3UTR.gene1301	prpE.gene372	-	-	NC_016810	1381866	1381866	-	NC_016810	422667	422667	+	5	188	114	28404767	6626.72	5.485e-11	3UTR	CDS
GJB7-1303.EST3UTR.36	GJB7-3676	SL1344_1301.3UTR.gene1321	lctD.gene3720	-	-	NC_016810	1407143	1407143	+	NC_016810	3910507	3910507	+	5	67	49	28404953	43260.7	6.27755e-15	3UTR	CDS
GJB7-1326.EST3UTR.68	GJB7-4197	SL1344_1324.3UTR.gene1344	SL1344_4162.gene4247	-	-	NC_016810	1432069	1432069	-	NC_016810	4467557	4467557	+	11	0	1549	28403514		2.89336e-40	3UTR	CDS
GJB7-1400.EST3UTR.27	GJB7-1349	SL1344_1396.3UTR.gene1418	ssaM.gene1367	-	-	NC_016810	1496051	1496051	-	NC_016810	1450196	1450196	+	19	37	3353	28401665	4349.73	2.2869e-53	3UTR	CDS
GJB7-1409.EST3UTR.49	GJB7-937	SL1344_1406.3UTR.gene1427	SL1344_0934.gene950	-	-	NC_016810	1509385	1509385	+	NC_016810	1044404	1044404	+	5	11	549	28404509	23517.6	2.64635e-13	3UTR	CDS
GJB7-1414.EST3UTR.98	GJB7-1309	SL1344_1411.3UTR.gene1432	SL1344_1307.gene1327	-	-	NC_016810	1515579	1515579	-	NC_016810	1413658	1413658	+	17	4	146	28404907	826855	4.3753e-79	3UTR	CDS
GJB7-1417.EST3UTR.49	GJB7-756	SL1344_1414.3UTR.gene1435	galT.gene769	-	-	NC_016810	1517798	1517798	-	NC_016810	839208	839208	-	17	19	5	28405033	5.08301e+06	3.45112e-91	3UTR	CDS
GJB7-1417.EST3UTR.48	GJB7-1351	SL1344_1414.3UTR.gene1435	ssaN.gene1369	-	-	NC_016810	1517799	1517799	-	NC_016810	1453472	1453472	+	7	29	3468	28401570	1976.8	7.41719e-14	3UTR	CDS
GJB7-1434.EST3UTR.18	GJB7-4241	SL1344_1431.3UTR.gene1452	SL1344_4208.gene4292	-	-	NC_016810	1537542	1537542	+	NC_016810	4532077	4532077	+	29	49	25	28404971	672444	4.86719e-142	3UTR	CDS
GJB7-1453.EST3UTR.5	GJB7-1395	SL1344_1451.3UTR.gene1472	rnfA.gene1413	-	-	NC_016810	1555714	1555714	+	NC_016810	1491344	1491344	-	5	6	2672	28402391	8858.03	7.47841e-11	3UTR	CDS
GJB7-1459.EST3UTR.38	GJB7-1142	SL1344_1457.3UTR.gene1478	SL1344_1139.gene1157	-	-	NC_016810	1561992	1561992	+	NC_016810	1241531	1241531	+	22	171	600	28404281	6090.59	2.26449e-67	3UTR	CDS
GJB7-1527.EST3UTR.53	GJB7-2447	SL1344_1527.3UTR.gene1547	tktB.gene2483	-	-	NC_016810	1643087	1643087	-	NC_016810	2581472	2581472	+	14	211	143	28404706	13179.5	1.93182e-45	3UTR	CDS
GJB7-1527.EST3UTR.100	GJB7-222	SL1344_1527.3UTR.gene1547	yaeT.gene225	-	-	NC_016810	1643025	1643025	-	NC_016810	263262	263262	+	31	194	1089	28403760	4167.81	4.86039e-92	3UTR	CDS
GJB7-1528.EST3UTR.44	GJB7-812	SL1344_1528.3UTR.gene1548	ompX.gene825	-	-	NC_016810	1643668	1643668	-	NC_016810	899172	899172	+	8	60	1556	28403450	2433.89	1.33711e-17	3UTR	CDS
GJB7-1531.EST3UTR.54	GJB7-258	SL1344_1530A.3UTR.gene1551	mltD.gene261	-	-	NC_016810	1647807	1647807	-	NC_016810	300226	300226	-	8	1327	560	28403179	305.772	1.27337e-10	3UTR	CDS
GJB7-1531.EST3UTR.52	GJB7-565	SL1344_1530A.3UTR.gene1551	ramA.gene576	-	-	NC_016810	1647809	1647809	-	NC_016810	638733	638733	+	10	1325	54	28403685	3969.77	1.67979e-25	3UTR	CDS
GJB7-1538.EST3UTR.85	GJB7-1816	SL1344_1537.3UTR.gene1558	SL1344_1824.gene1846	-	-	NC_016810	1654331	1654331	-	NC_016810	1943308	1943308	-	14	7	253	28404800	224544	7.55528e-59	3UTR	CDS
GJB7-1538.EST3UTR.100	GJB7-3426	SL1344_1537.3UTR.gene1558	rplD.gene3467	-	-	NC_016810	1654298	1654298	-	NC_016810	3616650	3616650	-	25	2	24171	28380876	14677.1	1.3729e-67	3UTR	CDS
GJB7-1569.EST3UTR.56	GJB7-1630	SL1344_1568.3UTR.gene1589	fabI.gene1652	-	-	NC_016810	1686462	1686462	+	NC_016810	1749448	1749448	+	16	114	322	28404622	12380.8	2.98931e-52	3UTR	CDS
GJB7-1574.EST3UTR.100	GJB7-1345	SL1344_1573.3UTR.gene1594	ssaJ.gene1363	-	-	NC_016810	1692797	1692797	-	NC_016810	1447798	1447798	+	24	12	4097	28400941	13864.3	1.93164e-76	3UTR	CDS
GJB7-1580.EST3UTR.95	GJB7-2634	SL1344_1579.3UTR.gene1600	clpB.gene2671	-	-	NC_016810	1698366	1698366	-	NC_016810	2803619	2803619	-	12	35	241	28404786	40409.9	2.18452e-43	3UTR	CDS
GJB7-1593.EST3UTR.100	GJB7-1614	SL1344_1593.3UTR.gene1614	SL1344_1615.gene1636	-	-	NC_016810	1713040	1713040	-	NC_016810	1737167	1737167	-	7	47	771	28404249	5486.93	4.3531e-17	3UTR	CDS
GJB7-1610.EST3UTR.66	GJB7-1606	SL1344_1611.3UTR.gene1632	SL1344_1607.gene1628	-	-	NC_016810	1731316	1731316	-	NC_016810	1727615	1727615	-	7	355	133	28404579	4211.21	2.01945e-16	3UTR	CDS
GJB7-1610.EST3UTR.38	GJB7-1826	SL1344_1611.3UTR.gene1632	aspS.gene1858	-	-	NC_016810	1731344	1731344	-	NC_016810	1954341	1954341	-	7	355	462	28404250	1212.3	1.06078e-12	3UTR	CDS
GJB7-1610.EST3UTR.27	GJB7-886	SL1344_1611.3UTR.gene1632	clpA.gene899	-	-	NC_016810	1731355	1731355	-	NC_016810	979422	979422	+	9	353	1881	28402831	384.982	1.42885e-13	3UTR	CDS
GJB7-162.EST3UTR.41	GJB7-3405	SL1344_0165.3UTR.gene165	rpsM.gene3446	-	-	NC_016810	194209	194209	+	NC_016810	3607001	3607001	-	10	180	2215	28402669	712.382	2.44282e-18	3UTR	CDS
GJB7-1627.EST3UTR.96	GJB7-3489	SL1344_1628.3UTR.gene1649	ompR.gene3530	-	-	NC_016810	1746939	1746939	-	NC_016810	3681304	3681304	-	12	430	49	28404583	16177.3	6.59775e-39	3UTR	CDS
GJB7-1650.EST3UTR.43	GJB7-1263	SL1344_1651.3UTR.gene1672	SL1344_1260.gene1280	-	-	NC_016810	1772639	1772639	-	NC_016810	1361571	1361571	-	19	62	24	28404969	362698	7.83166e-88	3UTR	CDS
GJB7-1668.EST3UTR.26	GJB7-3634	SL1344_1669.3UTR.gene1690	SL1344_3617.gene3678	-	-	NC_016810	1789388	1789388	+	NC_016810	3859247	3859247	-	26	17	2352	28402679	18469.1	7.89321e-88	3UTR	CDS
GJB7-1671.EST3UTR.100	GJB7-1335	SL1344_1672.3UTR.gene1693	sscA.gene1353	-	-	NC_016810	1791495	1791495	-	NC_016810	1441465	1441465	+	10	22	12945	28392097	996.949	5.42403e-19	3UTR	CDS
GJB7-1689.EST3UTR.57	GJB7-3505	SL1344_1688.3UTR.gene1711	rtcA.gene3546	-	-	NC_016810	1810547	1810547	-	NC_016810	3702157	3702157	-	15	8	191	28404860	278844	5.13462e-65	3UTR	CDS
GJB7-1737.EST3UTR.86	GJB7-392	SL1344_1736.3UTR.gene1759	brnQ.gene400	-	-	NC_016810	1866434	1866434	+	NC_016810	453751	453751	+	11	989	1328	28402746	237.88	1.21772e-15	3UTR	CDS
GJB7-1740.EST3UTR.92	GJB7-3378	SL1344_1739.3UTR.gene1762	acrF.gene3419	-	-	NC_016810	1867206	1867206	-	NC_016810	3586053	3586053	+	13	90	15	28404956	273529	6.96234e-57	3UTR	CDS
GJB7-1740.EST3UTR.26	GJB7-3578	SL1344_1739.3UTR.gene1762	prlC.gene3620	-	-	NC_016810	1867272	1867272	-	NC_016810	3785706	3785706	-	14	89	77	28404894	58028.4	6.29238e-54	3UTR	CDS
GJB7-1757.EST3UTR.75	GJB7-4379	SL1344_1756.3UTR.gene1779	ytfN.gene4430	-	-	NC_016810	1884123	1884123	+	NC_016810	4669721	4669721	+	25	5	686	28404358	207029	1.86197e-103	3UTR	CDS
GJB7-1768.EST3UTR.51	GJB7-1217	SL1344_1768.3UTR.gene1790	SL1344_1215.gene1234	-	-	NC_016810	1894103	1894103	-	NC_016810	1313469	1313469	+	8	609	103	28404354	3622.6	4.56208e-19	3UTR	CDS
GJB7-1768.EST3UTR.97	GJB7-1765	SL1344_1768.3UTR.gene1790	ftsI2.gene1787	-	-	NC_016810	1894057	1894057	-	NC_016810	1891719	1891719	-	24	266	454	28404330	5644.93	2.44136e-73	3UTR	CDS
GJB7-1787.EST3UTR.87	GJB7-2822	SL1344_1787.3UTR.gene1809	SL1344_2810.gene2862	-	-	NC_016810	1912513	1912513	-	NC_016810	2999024	2999024	-	14	64	306	28404690	20305.6	8.89037e-48	3UTR	CDS
GJB7-1791.EST3UTR.20	GJB7-1474	SL1344_1795.3UTR.gene1817	SL1344_1472.gene1493	-	-	NC_016810	1918925	1918925	+	NC_016810	1575463	1575463	-	5	603	51	28404415	4618.15	3.68775e-10	3UTR	CDS
GJB7-1791.EST3UTR.43	GJB7-1832	SL1344_1795.3UTR.gene1817	cutC.gene1864	-	-	NC_016810	1918948	1918948	+	NC_016810	1958631	1958631	-	5	603	1048	28403418	224.73	0.00101366	3UTR	CDS
GJB7-1791.EST3UTR.10	GJB7-3614	SL1344_1795.3UTR.gene1817	dppA.gene3657	-	-	NC_016810	1918915	1918915	+	NC_016810	3836680	3836680	-	8	600	254	28404212	1491.03	4.52551e-16	3UTR	CDS
GJB7-1791.EST3UTR.42	GJB7-4288	SL1344_1795.3UTR.gene1817	phoN.gene4338	-	-	NC_016810	1918947	1918947	+	NC_016810	4584554	4584554	-	5	603	443	28404023	531.654	1.40364e-05	3UTR	CDS
GJB7-1791.EST3UTR.55	GJB7-2663	SL1344_1795.3UTR.gene1817	rps16.gene2700	-	-	NC_016810	1918960	1918960	+	NC_016810	2828015	2828015	-	11	597	928	28403538	563.953	1.00155e-19	3UTR	CDS
GJB7-1791.EST3UTR.41	GJB7-921	SL1344_1795.3UTR.gene1817	rpsA.gene934	-	-	NC_016810	1918946	1918946	+	NC_016810	1023216	1023216	+	8	600	691	28403775	548.071	1.23286e-12	3UTR	CDS
GJB7-1791.EST3UTR.55	GJB7-2617	SL1344_1795.3UTR.gene1817	srmB.gene2654	-	-	NC_016810	1918960	1918960	+	NC_016810	2784251	2784251	+	32	576	176	28404290	8966	1.65768e-105	3UTR	CDS
GJB7-1791.EST3UTR.46	GJB7-720	SL1344_1795.3UTR.gene1817	sucD.gene733	-	-	NC_016810	1918951	1918951	+	NC_016810	806754	806754	+	7	601	154	28404312	2148.26	2.1131e-14	3UTR	CDS
GJB7-1796.EST3UTR.5	GJB7-1904	SL1344_1802.3UTR.gene1824	rcsA.gene1937	-	-	NC_016810	1922824	1922824	+	NC_016810	2025057	2025057	+	20	94	0	28404960		4.37404e-102	3UTR	CDS
GJB7-1796.EST3UTR.69	GJB7-1352	SL1344_1802.3UTR.gene1824	ssaO.gene1370	-	-	NC_016810	1922888	1922888	+	NC_016810	1454034	1454034	+	9	105	1644	28403316	1480.88	1.05553e-18	3UTR	CDS
GJB7-1854.EST3UTR.75	GJB7-726	SL1344_1864.3UTR.gene1886	tolQ.gene739	-	-	NC_016810	1983650	1983650	-	NC_016810	813294	813294	+	21	56	355	28404642	30004.9	1.78521e-77	3UTR	CDS
GJB7-1861.EST3UTR.100	GJB7-3218	SL1344_1871.3UTR.gene1893	SL1344_3202.gene3259	-	-	NC_016810	1989174	1989174	-	NC_016810	3418100	3418100	+	5	412	597	28404060	577.403	9.36303e-06	3UTR	CDS
GJB7-1861.EST3UTR.100	GJB7-2045	SL1344_1871.3UTR.gene1893	hisG.gene2080	-	-	NC_016810	1989175	1989175	-	NC_016810	2147889	2147889	+	8	409	611	28404046	909.297	2.2346e-14	3UTR	CDS
GJB7-1861.EST3UTR.34	GJB7-3744	SL1344_1871.3UTR.gene1893	mgtB.gene3789	-	-	NC_016810	1989245	1989245	-	NC_016810	3984495	3984495	-	19	310	4766	28399979	365.221	1.31073e-34	3UTR	CDS
GJB7-1862.EST3UTR.41	GJB7-1277	SL1344_1872.3UTR.gene1894	himA.gene1294	-	-	NC_016810	1990141	1990141	-	NC_016810	1376142	1376142	+	5	1109	955	28403005	134.091	0.0131048	3UTR	CDS
GJB7-1862.EST3UTR.72	GJB7-1335	SL1344_1872.3UTR.gene1894	sscA.gene1353	-	-	NC_016810	1990110	1990110	-	NC_016810	1441733	1441733	+	16	1098	3622	28400338	114.26	2.3452e-20	3UTR	CDS
GJB7-1922.EST3UTR.71	GJB7-2801	SL1344_1928.3UTR.gene1956	proV.gene2841	-	-	NC_016810	2041582	2041582	+	NC_016810	2978952	2978952	+	6	913	111	28404044	1681.66	7.69184e-11	3UTR	CDS
GJB7-1922.EST3UTR.71	GJB7-1539	SL1344_1928.3UTR.gene1956	tehB.gene1559	-	-	NC_016810	2041582	2041582	+	NC_016810	1655650	1655650	-	13	906	325	28403830	1254.03	8.08417e-29	3UTR	CDS
GJB7-1922.EST3UTR.71	GJB7-456	SL1344_1928.3UTR.gene1956	tesB.gene465	-	-	NC_016810	2041582	2041582	+	NC_016810	521998	521998	-	7	912	260	28403895	838.509	1.3956e-11	3UTR	CDS
GJB7-1952.EST3UTR.63	GJB7-726	SL1344_1958.3UTR.gene1986	tolQ.gene739	-	-	NC_016810	2064450	2064450	-	NC_016810	813087	813087	+	22	108	226	28404718	25602.4	1.83521e-80	3UTR	CDS
GJB7-2033.EST3UTR.88	GJB7-2	SL1344_2035.3UTR.gene2067	thrA.gene1	-	-	NC_016810	2131300	2131300	-	NC_016810	1865	1865	+	6	226	2134	28402708	353.352	7.93899e-07	3UTR	CDS
GJB7-210.EST3UTR.72	GJB7-197	SL1344_0213.3UTR.gene213	stfF.gene200	-	-	NC_016810	249321	249321	+	NC_016810	235577	235577	+	17	78	115	28404864	53833.1	4.20043e-66	3UTR	CDS
GJB7-2109.EST3UTR.37	GJB7-1125	SL1344_2112.3UTR.gene2144	ams.gene1140	-	-	NC_016810	2228799	2228799	+	NC_016810	1227491	1227491	-	6	0	252	28404816		1.15783e-23	3UTR	CDS
GJB7-2132.EST3UTR.94	GJB7-3169	SL1344_2135.3UTR.gene2167	SL1344_3153.gene3210	-	-	NC_016810	2250877	2250877	-	NC_016810	3364044	3364044	+	8	61	80	28404925	46565.5	1.11778e-27	3UTR	CDS
GJB7-2172.EST3UTR.91	GJB7-3149	SL1344_2175.3UTR.gene2207	exbB.gene3190	-	-	NC_016810	2294316	2294316	+	NC_016810	3340868	3340868	-	21	7	405	28404641	210405	7.79363e-89	3UTR	CDS
GJB7-2194.EST3UTR.45	GJB7-1600	SL1344_2197.3UTR.gene2229	SL1344_1600.gene1621	-	-	NC_016810	2319444	2319444	-	NC_016810	1720233	1720233	-	5	334	5	28404730	85044.1	1.29498e-15	3UTR	CDS
GJB7-2194.EST3UTR.100	GJB7-899	SL1344_2197.3UTR.gene2229	trxB.gene912	-	-	NC_016810	2319375	2319376	-	NC_016810	991767	991767	-	21	562	250	28404241	4245.47	5.96705e-61	3UTR	CDS
GJB7-2207.EST3UTR.67	GJB7-1261	SL1344_2209.3UTR.gene2242	SL1344_1258.gene1278	-	-	NC_016810	2331687	2331687	-	NC_016810	1360514	1360514	+	5	18	1064	28403987	7415.41	5.49922e-11	3UTR	CDS
GJB7-2207.EST3UTR.34	GJB7-2771	SL1344_2209.3UTR.gene2242	SL1344_2763.gene2811	-	-	NC_016810	2331720	2331720	-	NC_016810	2949862	2949862	-	19	0	8656	28396399		3.49757e-60	3UTR	CDS
GJB7-2218.EST3UTR.87	GJB7-3978	SL1344_2221.3UTR.gene2254	glnA.gene4028	-	-	NC_016810	2343063	2343063	-	NC_016810	4238053	4238053	-	6	225	3629	28401214	208.698	1.84418e-05	3UTR	CDS
GJB7-2218.EST3UTR.88	GJB7-2553	SL1344_2221.3UTR.gene2254	lepA.gene2589	-	-	NC_016810	2343062	2343062	-	NC_016810	2725318	2725318	-	6	225	445	28404398	1702.14	6.67595e-11	3UTR	CDS
GJB7-2218.EST3UTR.28	GJB7-2507	SL1344_2221.3UTR.gene2254	pepB.gene2543	-	-	NC_016810	2343122	2343122	-	NC_016810	2674956	2674956	-	8	185	299	28404582	4108.05	1.52786e-19	3UTR	CDS
GJB7-2218.EST3UTR.88	GJB7-2215	SL1344_2221.3UTR.gene2254	sspH2.gene2250	-	-	NC_016810	2343062	2343062	-	NC_016810	2340224	2340224	-	23	208	381	28404462	8243.77	1.09335e-73	3UTR	CDS
GJB7-2218.EST3UTR.94	GJB7-1532	SL1344_2221.3UTR.gene2254	ugtL.gene1552	-	-	NC_016810	2343056	2343056	-	NC_016810	1648365	1648365	-	19	212	7992	28396851	318.444	2.26189e-33	3UTR	CDS
GJB7-2259.EST3UTR.24	GJB7-3884	SL1344_2256.3UTR.gene2295	SL1344_3867.gene3931	-	-	NC_016810	2393489	2393489	+	NC_016810	4137576	4137576	+	5	109	278	28404682	4686.93	3.03813e-10	3UTR	CDS
GJB7-2259.EST3UTR.24	GJB7-2067	SL1344_2256.3UTR.gene2295	rfbI.gene2102	-	-	NC_016810	2393489	2393489	+	NC_016810	2172507	2172507	-	12	102	637	28404323	5245.97	2.20167e-33	3UTR	CDS
GJB7-2275.EST3UTR.54	GJB7-1162	SL1344_2272.3UTR.gene2311	potD.gene1177	-	-	NC_016810	2409094	2409094	+	NC_016810	1264729	1264729	-	7	92	397	28404578	5443.87	3.6329e-17	3UTR	CDS
GJB7-2275.EST3UTR.62	GJB7-2273	SL1344_2272.3UTR.gene2311	pqaB.gene2309	-	-	NC_016810	2409102	2409102	+	NC_016810	2407806	2407806	+	19	29	334	28404692	55718.5	9.56999e-74	3UTR	CDS
GJB7-2344.EST3UTR.100	GJB7-3266	SL1344_2341.3UTR.gene2380	SL1344_3253.gene3307	-	-	NC_016810	2482223	2482223	-	NC_016810	3467854	3467854	-	10	472	2031	28402561	296.282	1.29176e-14	3UTR	CDS
GJB7-2344.EST3UTR.65	GJB7-2342	SL1344_2341.3UTR.gene2380	pdxB.gene2378	-	-	NC_016810	2482269	2482269	-	NC_016810	2480245	2480245	-	9	473	416	28404176	1299.18	2.69128e-18	3UTR	CDS
GJB7-2344.EST3UTR.100	GJB7-2070	SL1344_2341.3UTR.gene2380	rfbD.gene2105	-	-	NC_016810	2482213	2482213	-	NC_016810	2174932	2174932	-	7	475	518	28404074	808.082	1.76292e-11	3UTR	CDS
GJB7-2349.EST3UTR.100	GJB7-3512	SL1344_2346.3UTR.gene2385	glpD.gene3554	-	-	NC_016810	2485508	2485508	-	NC_016810	3710672	3710672	+	10	56	2065	28402943	2456.15	1.94606e-23	3UTR	CDS
GJB7-2352.EST3UTR.84	GJB7-1808	SL1344_2349.3UTR.gene2388	SL1344_1816.gene1838	-	-	NC_016810	2489705	2489705	-	NC_016810	1932989	1932989	-	10	0	3186	28401878		7.01004e-33	3UTR	CDS
GJB7-2358.EST3UTR.98	GJB7-3420	SL1344_2355.3UTR.gene2394	rplP.gene3461	-	-	NC_016810	2495126	2495126	+	NC_016810	3613523	3613523	-	20	49	2054	28402951	5644.13	4.26278e-59	3UTR	CDS
GJB7-2448.EST3UTR.44	GJB7-3301	SL1344_2438.3UTR.gene2484	SL1344_3286.gene3342	-	-	NC_016810	2583260	2583260	-	NC_016810	3502215	3502215	+	8	157	737	28404172	1963.83	5.38736e-17	3UTR	CDS
GJB7-2448.EST3UTR.56	GJB7-3422	SL1344_2438.3UTR.gene2484	rplV.gene3463	-	-	NC_016810	2583248	2583248	-	NC_016810	3614861	3614861	-	25	140	15944	28388965	317.954	2.88638e-45	3UTR	CDS
GJB7-2448.EST3UTR.63	GJB7-3953	SL1344_2438.3UTR.gene2484	ubiB.gene4003	-	-	NC_016810	2583241	2583241	-	NC_016810	4207401	4207401	+	9	156	64	28404845	25605.3	1.27968e-29	3UTR	CDS
GJB7-2466.EST3UTR.46	GJB7-3372	SL1344_2456.3UTR.gene2502	fis.gene3413	-	-	NC_016810	2604391	2604391	-	NC_016810	3577727	3577727	+	6	16	913	28404139	11666.5	1.8398e-15	3UTR	CDS
GJB7-2466.EST3UTR.30	GJB7-4301	SL1344_2456.3UTR.gene2502	groEL.gene4351	-	-	NC_016810	2604407	2604407	-	NC_016810	4596329	4596329	+	34	31	1533	28403476	20321.1	8.52045e-120	3UTR	CDS
GJB7-2478.EST3UTR.71	GJB7-4124	SL1344_2468.3UTR.gene2514	rpoC.gene4174	-	-	NC_016810	2619190	2619190	+	NC_016810	4393134	4393134	+	7	362	201	28404504	2732.63	3.88161e-15	3UTR	CDS
GJB7-2531.EST3UTR.19	GJB7-207	SL1344_2522.3UTR.gene2567	htrA.gene210	-	-	NC_016810	2701347	2701347	+	NC_016810	245369	245369	+	18	0	1408	28403648		8.05325e-71	3UTR	CDS
GJB7-2543.EST3UTR.66	GJB7-408	SL1344_2535.3UTR.gene2579	ribD.gene416	-	-	NC_016810	2716151	2716151	-	NC_016810	469345	469345	+	22	40	821	28404191	19028.4	1.40671e-76	3UTR	CDS
GJB7-2546.EST3UTR.64	GJB7-3346	SL1344_2538.3UTR.gene2582	mdh.gene3387	-	-	NC_016810	2719732	2719732	+	NC_016810	3548690	3548690	-	29	200	129	28404716	31927.8	2.797e-110	3UTR	CDS
GJB7-2546.EST3UTR.63	GJB7-3423	SL1344_2538.3UTR.gene2582	rpsS.gene3464	-	-	NC_016810	2719731	2719731	+	NC_016810	3615146	3615146	-	6	223	6303	28398542	121.226	0.000470627	3UTR	CDS
GJB7-2546.EST3UTR.64	GJB7-3506	SL1344_2538.3UTR.gene2582	rtcB.gene3547	-	-	NC_016810	2719732	2719732	+	NC_016810	3703156	3703156	-	13	216	768	28404077	2225.92	5.45728e-32	3UTR	CDS
GJB7-2546.EST3UTR.62	GJB7-3053	SL1344_2538.3UTR.gene2582	serA.gene3094	-	-	NC_016810	2719730	2719730	+	NC_016810	3245143	3245143	-	10	219	298	28404547	4352.39	3.78708e-26	3UTR	CDS
GJB7-2546.EST3UTR.62	GJB7-1350	SL1344_2538.3UTR.gene2582	ssaV.gene1368	-	-	NC_016810	2719730	2719730	+	NC_016810	1451482	1451482	+	14	215	967	28403878	1912.67	5.66672e-34	3UTR	CDS
GJB7-2546.EST3UTR.64	GJB7-482	SL1344_2538.3UTR.gene2582	ybaL.gene491	-	-	NC_016810	2719732	2719732	+	NC_016810	551228	551228	-	13	216	322	28404523	5309.1	7.95552e-37	3UTR	CDS
GJB7-2546.EST3UTR.64	GJB7-1807	SL1344_2538.3UTR.gene2582	yebF.gene1837	-	-	NC_016810	2719732	2719732	+	NC_016810	1932516	1932516	-	7	222	1376	28403469	650.876	8.26485e-11	3UTR	CDS
GJB7-2555.EST3UTR.46	GJB7-3314	SL1344_2547.3UTR.gene2591	SL1344_3299.gene3355	-	-	NC_016810	2729635	2729635	+	NC_016810	3511107	3511107	-	19	1134	429	28403492	1109.32	8.89683e-44	3UTR	CDS
GJB7-2555.EST3UTR.13	GJB7-498	SL1344_2547.3UTR.gene2591	SL1344_0501.gene507	-	-	NC_016810	2729602	2729602	+	NC_016810	567662	567662	+	14	1139	283	28403638	1233.65	2.30061e-31	3UTR	CDS
GJB7-2555.EST3UTR.2	GJB7-3864	SL1344_2547.3UTR.gene2591	rbsC.gene3910	-	-	NC_016810	2729591	2729591	+	NC_016810	4115854	4115854	+	7	320	735	28404012	845.357	1.30209e-11	3UTR	CDS
GJB7-2555.EST3UTR.30	GJB7-3290.GJB7-3291.IGT	SL1344_2547.3UTR.gene2591	rpmA.gene3331	-	- : -	NC_016810	2729619	2729619	+	NC_016810	3494169	3494169	-	8	1145	3892	28400029	50.9836	0.000180298	3UTR	CDS
GJB7-2555.EST3UTR.15	GJB7-3506	SL1344_2547.3UTR.gene2591	rtcB.gene3547	-	-	NC_016810	2729604	2729604	+	NC_016810	3703574	3703574	-	11	1142	5111	28398810	53.5206	1.34269e-08	3UTR	CDS
GJB7-2555.EST3UTR.19	GJB7-369	SL1344_2547.3UTR.gene2591	sbmA.gene377	-	-	NC_016810	2729608	2729608	+	NC_016810	430201	430201	+	19	1134	72	28403849	6609.75	1.23855e-57	3UTR	CDS
GJB7-2555.EST3UTR.76	GJB7-881	SL1344_2547.3UTR.gene2591	ybjX.gene894	-	-	NC_016810	2729665	2729665	+	NC_016810	974239	974239	-	8	1145	189	28403732	1050.02	7.6098e-15	3UTR	CDS
GJB7-2583.EST3UTR.0	GJB7-3426	SL1344_2574.3UTR.gene2619	rplD.gene3467	-	-	NC_016810	2756411	2756411	+	NC_016810	3616577	3616577	-	7	0	23368	28381699		5.58255e-15	3UTR	CDS
GJB7-2584.EST3UTR.39	GJB7-2563	SL1344_2575.3UTR.gene2620	SL1344_2555.gene2600	-	-	NC_016810	2756632	2756632	-	NC_016810	2739090	2739090	-	15	4	12	28405043	8.87658e+06	3.04666e-82	3UTR	CDS
GJB7-2588.EST3UTR.61	GJB7-2603	SL1344_2578.3UTR.gene2624	SL1344_2593.gene2639	-	-	NC_016810	2759717	2759717	-	NC_016810	2768723	2768723	+	21	772	184	28404097	4199.19	9.18448e-61	3UTR	CDS
GJB7-2588.EST3UTR.70	GJB7-151	SL1344_2578.3UTR.gene2624	aceE.gene153	-	-	NC_016810	2759708	2759708	-	NC_016810	177335	177335	+	12	781	675	28403606	646.547	9.28294e-23	3UTR	CDS
GJB7-2588.EST3UTR.61	GJB7-3500	SL1344_2578.3UTR.gene2624	malQ.gene3541	-	-	NC_016810	2759717	2759717	-	NC_016810	3693962	3693962	-	23	770	127	28404154	6680.6	2.08469e-71	3UTR	CDS
GJB7-2588.EST3UTR.61	GJB7-40	SL1344_2578.3UTR.gene2624	nhaA.gene39	-	-	NC_016810	2759717	2759717	-	NC_016810	46478	46478	+	20	773	485	28403796	1515.25	4.58208e-49	3UTR	CDS
GJB7-2588.EST3UTR.61	GJB7-3425	SL1344_2578.3UTR.gene2624	rplB.gene3465	-	-	NC_016810	2759713	2759717	-	NC_016810	3615801	3616240	-	34	759	28418	28375863	44.7294	6.73899e-36	3UTR	CDS
GJB7-2588.EST3UTR.80	GJB7-106	SL1344_2578.3UTR.gene2624	yabK.gene108	-	-	NC_016810	2759698	2759698	-	NC_016810	125595	125595	-	28	145	210	28404691	26119.3	4.44537e-104	3UTR	CDS
GJB7-2616.EST3UTR.34	GJB7-883	SL1344_2606.3UTR.gene2653	ybjZ.gene896	-	-	NC_016810	2782439	2782439	-	NC_016810	978026	978026	+	14	16	312	28404732	79660.7	1.64763e-54	3UTR	CDS
GJB7-2627.EST3UTR.53	GJB7-2988	SL1344_2617.3UTR.gene2664	recC.gene3029	-	-	NC_016810	2794845	2794845	+	NC_016810	3176785	3176785	-	19	57	23	28404975	411666	1.10399e-88	3UTR	CDS
GJB7-2689.EST3UTR.63	GJB7-39	SL1344_2675.3UTR.gene2726	SL1344_0039.gene38	-	-	NC_016810	2863885	2863885	-	NC_016810	45973	45973	+	15	398	46	28404615	23272.3	3.26956e-52	3UTR	CDS
GJB7-2709.EST3UTR.45	GJB7-2058	SL1344_2695.3UTR.gene2746	cpsB2.gene2093	-	-	NC_016810	2877225	2877225	-	NC_016810	2162409	2162409	-	24	37	238	28404775	77414.8	6.30334e-98	3UTR	CDS
GJB7-2736.EST3UTR.65	GJB7-1832	SL1344_2725.3UTR.gene2774	cutC.gene1864	-	-	NC_016810	2902685	2902685	+	NC_016810	1958698	1958698	-	15	1	1038	28404020	410463	1.08598e-58	3UTR	CDS
GJB7-2771.EST3UTR.29	GJB7-4492	SL1344_2763.3UTR.gene2811	hsdM.gene4547	-	-	NC_016810	2949374	2949374	-	NC_016810	4801065	4801065	-	12	1464	218	28403380	1067.96	2.7396e-25	3UTR	CDS
GJB7-2789.EST3UTR.26	GJB7-2491	SL1344_2782.3UTR.gene2829	SL1344_2482.gene2527	-	-	NC_016810	2969480	2969480	+	NC_016810	2651088	2651088	-	11	643	2377	28402043	204.41	6.49829e-15	3UTR	CDS
GJB7-2789.EST3UTR.24	GJB7-36	SL1344_2782.3UTR.gene2829	SL1344_0036.gene35	-	-	NC_016810	2969478	2969478	+	NC_016810	41002	41002	+	22	632	44	28404376	22471.8	2.58661e-78	3UTR	CDS
GJB7-2789.EST3UTR.30	GJB7-467	SL1344_2782.3UTR.gene2829	acrA.gene476	-	-	NC_016810	2969484	2969484	+	NC_016810	532914	532914	-	6	648	203	28404217	1295.58	3.41358e-10	3UTR	CDS
GJB7-2789.EST3UTR.13	GJB7-3421	SL1344_2782.3UTR.gene2829	rpsC.gene3462	-	-	NC_016810	2969467	2969467	+	NC_016810	3614092	3614092	-	8	646	3942	28400478	89.2209	2.22897e-06	3UTR	CDS
GJB7-2852.EST3UTR.44	GJB7-4098	SL1344_2840.3UTR.gene2892	yijC.gene4148	-	-	NC_016810	3028402	3028402	-	NC_016810	4367455	4367455	+	6	16	700	28404352	15216.6	3.76359e-16	3UTR	CDS
GJB7-2860.EST3UTR.32	GJB7-4461	SL1344_2848.3UTR.gene2900	SL1344_4424.gene4514	-	-	NC_016810	3035908	3035908	-	NC_016810	4764547	4764547	-	9	1349	127	28403589	1492.11	9.24757e-19	3UTR	CDS
GJB7-2897.EST3UTR.70	GJB7-3508	SL1344_2885.3UTR.gene2937	SL1344_3487.gene3549	-	-	NC_016810	3070793	3070793	+	NC_016810	3705197	3705197	-	31	73	690	28404280	17481.3	1.10418e-109	3UTR	CDS
GJB7-2898.EST3UTR.28	GJB7-2123	SL1344_2886.3UTR.gene2939	stcD.gene2158	-	-	NC_016810	3072032	3072032	+	NC_016810	2240726	2240726	-	5	90	244	28404735	6467.38	6.29368e-11	3UTR	CDS
GJB7-2904.EST3UTR.51	GJB7-2857	SL1344_2892.3UTR.gene2945	AvrA.gene2897	-	-	NC_016810	3078099	3078099	-	NC_016810	3032993	3032993	-	16	155	447	28404456	6559.45	5.16133e-48	3UTR	CDS
GJB7-2923.EST3UTR.53	GJB7-1768	SL1344_2911.3UTR.gene2964	SL1344_1768.gene1790	-	-	NC_016810	3094509	3094509	-	NC_016810	1894376	1894376	-	30	1	4224	28400819	201710	1.11834e-106	3UTR	CDS
GJB7-2947.EST3UTR.90	GJB7-1619	SL1344_2935.3UTR.gene2988	pspA.gene1641	-	-	NC_016810	3123576	3123576	-	NC_016810	1738883	1738883	-	6	65	1310	28403693	2001.43	3.05366e-11	3UTR	CDS
GJB7-2972.EST3UTR.77	GJB7-3614	SL1344_2960.3UTR.gene3013	dppA.gene3657	-	-	NC_016810	3154175	3154175	-	NC_016810	3836475	3836475	-	23	701	1973	28402377	472.321	8.8702e-46	3UTR	CDS
GJB7-2972.EST3UTR.100	GJB7-4208	SL1344_2960.3UTR.gene3013	lexA.gene4258	-	-	NC_016810	3154141	3154141	-	NC_016810	4480938	4480938	+	21	703	1867	28402483	454.439	5.83199e-41	3UTR	CDS
GJB7-298.EST3UTR.30	GJB7-3889	SL1344_0299.3UTR.gene305	gppA.gene3938	-	-	NC_016810	347304	347304	+	NC_016810	4144788	4144788	-	22	75	140	28404837	59514.9	7.30001e-88	3UTR	CDS
GJB7-3037.EST3UTR.53	GJB7-3317	SL1344_3022.3UTR.gene3078	gltB.gene3358	-	-	NC_016810	3226700	3226700	-	NC_016810	3515996	3515996	+	38	129	2430	28402477	3443.05	4.49441e-110	3UTR	CDS
GJB7-306.EST3UTR.96	GJB7-202	SL1344_0307.3UTR.gene313	SL1344_0205.gene205	-	-	NC_016810	356414	356414	+	NC_016810	240444	240444	+	7	170	1052	28403845	1111.76	2.04373e-12	3UTR	CDS
GJB7-3070.EST3UTR.75	GJB7-3683	SL1344_3055.3UTR.gene3111	gpsA.gene3727	-	-	NC_016810	3261314	3261314	-	NC_016810	3916927	3916927	-	6	261	110	28404697	5936.2	4.22502e-14	3UTR	CDS
GJB7-3107.EST3UTR.30	GJB7-2056	SL1344_3091.3UTR.gene3148	rfbP.gene2091	-	-	NC_016810	3297078	3297078	-	NC_016810	2159544	2159544	-	21	198	119	28404736	25316.2	1.62882e-76	3UTR	CDS
GJB7-3119.EST3UTR.33	GJB7-2779	SL1344_3103.3UTR.gene3160	SL1344_2772.gene2819	-	-	NC_016810	3311193	3311193	+	NC_016810	2960035	2960035	+	6	48	28	28404992	126808	1.04097e-21	3UTR	CDS
GJB7-3196.EST3UTR.67	GJB7-3198	SL1344_3180.3UTR.gene3237	rpsU.gene3239	-	-	NC_016810	3393336	3393336	+	NC_016810	3394866	3394866	+	8	613	1962	28402491	188.924	5.82537e-09	3UTR	CDS
GJB7-3207.EST3UTR.26	GJB7-713	SL1344_3191.3UTR.gene3248	sdhC.gene726	-	-	NC_016810	3406816	3406816	+	NC_016810	797772	797772	+	30	490	3476	28401078	500.242	4.88703e-62	3UTR	CDS
GJB7-3209.EST3UTR.52	GJB7-225	SL1344_3193.3UTR.gene3250	fabZ.gene228	-	-	NC_016810	3409032	3409032	-	NC_016810	266957	266957	+	14	21	1043	28403996	18155.3	4.53794e-46	3UTR	CDS
GJB7-3219.EST3UTR.9	GJB7-3163	SL1344_3203.3UTR.gene3260	plsC.gene3204	-	-	NC_016810	3418515	3418515	+	NC_016810	3357362	3357362	-	25	6	637	28404406	185795	1.56312e-103	3UTR	CDS
GJB7-3225.EST3UTR.21	GJB7-3978	SL1344_3209.3UTR.gene3266	glnA.gene4028	-	-	NC_016810	3422629	3422629	+	NC_016810	4237958	4237958	-	5	0	6567	28398502		1.44737e-11	3UTR	CDS
GJB7-3288.EST3UTR.47	GJB7-3883	SL1344_3273.3UTR.gene3329	SL1344_3866.gene3930	-	-	NC_016810	3491613	3491613	-	NC_016810	4137273	4137273	+	11	730	216	28404117	1981.52	1.24172e-25	3UTR	CDS
GJB7-3312.EST3UTR.6	GJB7-351	SL1344_3297.3UTR.gene3353	res.gene359	-	-	NC_016810	3510236	3510236	+	NC_016810	406566	406566	+	10	0	7	28405057		4.51245e-57	3UTR	CDS
GJB7-3333.EST3UTR.98	GJB7-4014	SL1344_3318.3UTR.gene3374	SL1344_3991.gene4064	-	-	NC_016810	3534889	3534889	-	NC_016810	4274335	4274335	+	12	248	35	28404779	39269.3	3.05304e-43	3UTR	CDS
GJB7-3333.EST3UTR.98	GJB7-3432	SL1344_3318.3UTR.gene3374	tuf.gene3473	-	-	NC_016810	3534889	3534889	-	NC_016810	3620439	3620439	-	5	255	2935	28401879	189.744	0.00241192	3UTR	CDS
GJB7-3333.EST3UTR.79	GJB7-3979	SL1344_3318.3UTR.gene3374	typA.gene4029	-	-	NC_016810	3534908	3534908	-	NC_016810	4239064	4239064	+	7	200	113	28404754	8797.93	1.28041e-18	3UTR	CDS
GJB7-3387.EST3UTR.54	GJB7-1335	SL1344_3367.3UTR.gene3428	sscA.gene1353	-	-	NC_016810	3594465	3594465	-	NC_016810	1441465	1441465	+	38	116	12917	28392003	720.046	3.78627e-84	3UTR	CDS
GJB7-3448.EST3UTR.100	GJB7-4208	SL1344_3428.3UTR.gene3489	lexA.gene4258	-	-	NC_016810	3633517	3633517	-	NC_016810	4480579	4480579	+	21	111	526	28404416	10216.4	1.73941e-68	3UTR	CDS
GJB7-3448.EST3UTR.79	GJB7-1619	SL1344_3428.3UTR.gene3489	pspA.gene1641	-	-	NC_016810	3633554	3633554	-	NC_016810	1739231	1739231	-	11	121	1476	28403466	1749.41	5.86676e-25	3UTR	CDS
GJB7-3184	GJB7-1447.GJB7-1448.IGR	ribB.gene3225	MgrR	-	- : -	NC_016810	3379015	3379339	-	NC_016810	1550812	1550844	+	348	4418	121625	28278683	18.3143	3.20394e-286	CDS	sRNA
GJB7-3503.EST3UTR.90	GJB7-3754	SL1344_3483.3UTR.gene3544	SL1344_3738.gene3799	-	-	NC_016810	3701150	3701150	-	NC_016810	3995266	3995266	-	6	822	38	28404208	5456.05	9.28948e-14	3UTR	CDS
GJB7-3503.EST3UTR.83	GJB7-3935	SL1344_3483.3UTR.gene3544	pldB.gene3985	-	-	NC_016810	3701157	3701157	-	NC_016810	4187834	4187834	+	6	822	160	28404086	1295.81	3.47987e-10	3UTR	CDS
GJB7-3503.EST3UTR.50	GJB7-3506	SL1344_3483.3UTR.gene3544	rtcB.gene3547	-	-	NC_016810	3701190	3701216	-	NC_016810	3703850	3704018	-	28	1391	7043	28396612	81.1596	6.06009e-36	3UTR	CDS
GJB7-3535.EST3UTR.81	GJB7-3424	SL1344_3516.3UTR.gene3577	rplB.gene3465	-	-	NC_016810	3741821	3741821	+	NC_016810	3615645	3615645	-	28	0	1365	28403681		3.6029e-114	3UTR	CDS
GJB7-3562.EST3UTR.100	GJB7-2540	SL1344_3543.3UTR.gene3604	SL1344_2532.gene2576	-	-	NC_016810	3767754	3767754	-	NC_016810	2713170	2713170	-	17	410	182	28404465	6471.13	2.70476e-51	3UTR	CDS
GJB7-3564.EST3UTR.52	GJB7-3408	SL1344_3545.3UTR.gene3606	rplO.gene3449	-	-	NC_016810	3769594	3769594	+	NC_016810	3608977	3608977	-	9	69	6117	28398879	605.559	3.94768e-15	3UTR	CDS
GJB7-3579.EST3UTR.67	GJB7-2514	SL1344_3560.3UTR.gene3621	iscS.gene2550	-	-	NC_016810	3787447	3787447	-	NC_016810	2680244	2680244	-	23	63	3521	28401467	2944.84	1.54966e-62	3UTR	CDS
GJB7-3588.EST3UTR.95	GJB7-2178	SL1344_3569.3UTR.gene3630	fruA.gene2213	-	-	NC_016810	3798491	3798491	-	NC_016810	2301936	2301936	-	6	10	169	28404889	100846	8.77943e-21	3UTR	CDS
GJB7-3630.EST3UTR.78	GJB7-4238	SL1344_3613.3UTR.gene3674	SL1344_4204.gene4288	-	-	NC_016810	3855973	3855973	-	NC_016810	4527932	4527932	+	20	4	88	28404962	1.61392e+06	1.41898e-98	3UTR	CDS
GJB7-3631.EST3UTR.40	GJB7-2634	SL1344_3614.3UTR.gene3675	clpB.gene2671	-	-	NC_016810	3857506	3857506	+	NC_016810	2803982	2803982	-	5	309	810	28403950	567.421	1.02703e-05	3UTR	CDS
GJB7-3631.EST3UTR.34	GJB7-3978	SL1344_3614.3UTR.gene3675	glnA.gene4028	-	-	NC_016810	3857500	3857500	+	NC_016810	4238272	4238272	-	6	235	1272	28403561	570.124	4.53996e-08	3UTR	CDS
GJB7-4769	GJB7-4780	GJB7-4769.GJB7-4769	GJB7-4779.GJB7-4779	-	-	NC_017719	428	871	-	NC_017719	7627	8085	-	347	15364	24754	28364609	25.8795	0	exon	exon
GJB7-3631.EST3UTR.10	GJB7-214	SL1344_3614.3UTR.gene3675	rpsB.gene217	-	-	NC_016810	3857476	3857476	+	NC_016810	254892	254892	+	11	230	1762	28403071	770.947	3.71059e-21	3UTR	CDS
GJB7-3634.EST3UTR.66	GJB7-3267	SL1344_3617.3UTR.gene3678	SL1344_3254.gene3308	-	-	NC_016810	3859010	3859010	-	NC_016810	3469261	3469261	-	29	448	1383	28403214	1329.43	5.68637e-72	3UTR	CDS
GJB7-3634.EST3UTR.67	GJB7-1619	SL1344_3617.3UTR.gene3678	pspA.gene1641	-	-	NC_016810	3859009	3859009	-	NC_016810	1738964	1738964	-	30	447	2418	28402179	788.332	6.85704e-68	3UTR	CDS
GJB7-3670.EST3UTR.68	GJB7-135	SL1344_3653.3UTR.gene3714	secA.gene137	-	-	NC_016810	3900421	3900421	-	NC_016810	161326	161326	+	5	125	433	28404511	2623.97	5.32379e-09	3UTR	CDS
GJB7-3673.EST3UTR.62	GJB7-1336	SL1344_3656.3UTR.gene3717	sseC.gene1354	-	-	NC_016810	3906991	3906991	+	NC_016810	1442787	1442787	+	5	0	9100	28395969		7.39053e-11	3UTR	CDS
GJB7-3728.EST3UTR.100	GJB7-9	SL1344_3711.3UTR.gene3773	SL1344_0009.gene8	-	-	NC_016810	3960195	3960195	-	NC_016810	9456	9456	-	8	501	71	28404494	6388.24	5.73152e-21	3UTR	CDS
GJB7-3728.EST3UTR.43	GJB7-3430	SL1344_3711.3UTR.gene3773	bfr.gene3471	-	-	NC_016810	3960261	3960261	-	NC_016810	3619096	3619096	-	12	457	1459	28403146	511.183	1.56136e-21	3UTR	CDS
GJB7-3728.EST3UTR.51	GJB7-3553	SL1344_3711.3UTR.gene3773	ftsX.gene3595	-	-	NC_016810	3960253	3960253	-	NC_016810	3759392	3759392	-	9	460	392	28404213	1417.69	1.23872e-18	3UTR	CDS
GJB7-3728.EST3UTR.30	GJB7-3272	SL1344_3711.3UTR.gene3773	infB.gene3313	-	-	NC_016810	3960274	3960274	-	NC_016810	3476507	3476507	-	7	462	717	28403888	600.226	1.39094e-10	3UTR	CDS
GJB7-3728.EST3UTR.100	GJB7-4	SL1344_3711.3UTR.gene3773	thrC.gene3	-	-	NC_016810	3960195	3960195	-	NC_016810	4823	4823	+	13	496	880	28403685	845.968	1.22545e-26	3UTR	CDS
GJB7-376.EST3UTR.9	GJB7-296	SL1344_0378.3UTR.gene384	safC.gene303	-	-	NC_016810	436861	436861	+	NC_016810	345487	345487	+	9	51	444	28404570	11289.6	1.98965e-26	3UTR	CDS
GJB7-3771.EST3UTR.37	GJB7-1700	SL1344_3757.3UTR.gene3817	chaA.gene1722	-	-	NC_016810	4012519	4012519	-	NC_016810	1827172	1827172	+	8	38	183	28404845	32677.4	2.05471e-26	3UTR	CDS
GJB7-3784.EST3UTR.100	GJB7-676	SL1344_3771.3UTR.gene3830	fur.gene688	-	-	NC_016810	4027079	4027079	-	NC_016810	756038	756038	-	5	84	182	28404803	9289.9	1.06287e-11	3UTR	CDS
GJB7-3833.EST3UTR.96	GJB7-3273	SL1344_3819.3UTR.gene3879	nusA.gene3314	-	-	NC_016810	4081313	4081313	+	NC_016810	3477519	3477519	-	11	32	982	28404049	9942.86	1.13255e-32	3UTR	CDS
GJB7-4004.EST3UTR.56	GJB7-3785	SL1344_3980.3UTR.gene4054	SL1344_3772.gene3831	-	-	NC_016810	4263733	4263733	+	NC_016810	4027828	4027828	-	11	109	240	28404714	11943.9	5.20734e-34	3UTR	CDS
GJB7-4010.EST3UTR.55	GJB7-2612	SL1344_3987.3UTR.gene4060	rseB.gene2649	-	-	NC_016810	4270515	4270515	-	NC_016810	2778972	2778972	-	7	11	397	28404659	45530.7	7.77375e-23	3UTR	CDS
GJB7-4010.EST3UTR.51	GJB7-104	SL1344_3987.3UTR.gene4060	yabI.gene106	-	-	NC_016810	4270519	4270519	-	NC_016810	123100	123100	+	10	8	1333	28403723	26635.1	5.16246e-32	3UTR	CDS
GJB7-4012.EST3UTR.83	GJB7-1346	SL1344_3989.3UTR.gene4062	SL1344_1344.gene1364	-	-	NC_016810	4273156	4273156	-	NC_016810	1448342	1448342	+	22	101	642	28404309	9637.19	2.28235e-71	3UTR	CDS
GJB7-4014.EST3UTR.90	GJB7-4336	SL1344_3991.3UTR.gene4064	purA.gene4386	-	-	NC_016810	4274936	4274936	+	NC_016810	4629817	4629817	+	23	362	805	28403884	2241.82	4.46806e-61	3UTR	CDS
GJB7-4077.EST3UTR.33	GJB7-4063	SL1344_4054.3UTR.gene4127	hslU.gene4113	-	-	NC_016810	4339805	4339805	+	NC_016810	4320597	4320597	-	12	37	873	28404152	10552.3	1.5644e-36	3UTR	CDS
GJB7-412.EST3UTR.29	GJB7-1709	SL1344_0414.3UTR.gene420	prs.gene1731	-	-	NC_016810	473011	473011	+	NC_016810	1834884	1834884	+	13	66	157	28404838	35636.3	4.55431e-47	3UTR	CDS
GJB7-417.EST3UTR.37	GJB7-3290	SL1344_0419.3UTR.gene425	rpmA.gene3331	-	-	NC_016810	478840	478840	+	NC_016810	3494108	3494108	-	8	15	3892	28401159	3891.9	1.34166e-18	3UTR	CDS
GJB7-4210.EST3UTR.15	GJB7-1012	SL1344_4176.3UTR.gene4260	sulA.gene1027	-	-	NC_016810	4483009	4483009	+	NC_016810	1118819	1118819	-	28	80	1747	28403219	5690.4	2.04364e-85	3UTR	CDS
GJB7-4233.EST3UTR.27	GJB7-2553	SL1344_4199.3UTR.gene4283	lepA.gene2589	-	-	NC_016810	4522827	4522827	-	NC_016810	2725196	2725196	-	16	87	1293	28403678	4039.96	1.84572e-44	3UTR	CDS
GJB7-4237.EST3UTR.66	GJB7-4234	SL1344_4203.3UTR.gene4287	yjcC.gene4284	-	-	NC_016810	4527158	4527158	+	NC_016810	4525062	4525062	+	7	13	11	28405043	1.39046e+06	1.82204e-32	3UTR	CDS
GJB7-4242.EST3UTR.45	GJB7-443	SL1344_4208.3UTR.gene4292	hupB.gene452	-	-	NC_016810	4532807	4532807	+	NC_016810	507696	507696	+	11	0	9236	28395827		9.45809e-32	3UTR	CDS
GJB7-428.EST3UTR.57	GJB7-872	SL1344_0430.3UTR.gene436	SL1344_0870.gene885	-	-	NC_016810	487809	487809	-	NC_016810	962292	962292	+	28	9	931	28404106	94917.6	1.14141e-110	3UTR	CDS
GJB7-4287.EST3UTR.52	GJB7-3508	SL1344_4254.3UTR.gene4337	SL1344_3487.gene3549	-	-	NC_016810	4583974	4583974	+	NC_016810	3705537	3705537	-	5	315	221	28404533	2040.12	1.803e-08	3UTR	CDS
GJB7-4287.EST3UTR.72	GJB7-1178	SL1344_4254.3UTR.gene4337	icdA.gene1194	-	-	NC_016810	4583994	4583994	+	NC_016810	1281437	1281437	+	10	310	124	28404630	7389.34	2.27467e-28	3UTR	CDS
GJB7-4287.EST3UTR.49	GJB7-2882	SL1344_4254.3UTR.gene4337	spaO.gene2922	-	-	NC_016810	4583971	4583971	+	NC_016810	3057738	3057738	-	6	314	244	28404510	2224.43	1.3578e-11	3UTR	CDS
GJB7-4287.EST3UTR.19	GJB7-852.GJB7-854.IGR	SL1344_4254.3UTR.gene4337	mdaA.gene866	-	- : -	NC_016810	4583941	4583941	+	NC_016810	945240	945240	+	5	315	18	28404736	25048.3	1.2935e-13	3UTR	CDS
GJB7-1767	GJB7-2588.GJB7-2587.IGR	SL1344_1767.gene1789	tRNA-Arg.rna46	-	- : -	NC_016810	1893342	1893528	-	NC_016810	2759411	2759435	-	343	4653	31761	28368317	65.8416	0	CDS	tRNA
GJB7-4364.EST3UTR.25	GJB7-1338	SL1344_4328.3UTR.gene4415	sseE.gene1356	-	-	NC_016810	4653633	4653633	+	NC_016810	1443927	1443927	+	16	22	2916	28402120	7083.71	7.73443e-47	3UTR	CDS
GJB7-4368.EST3UTR.60	GJB7-1062	SL1344_4332.3UTR.gene4419	SL1344_1060.gene1077	-	-	NC_016810	4656914	4656914	-	NC_016810	1163035	1163035	+	35	124	35	28404880	229072	6.48978e-159	3UTR	CDS
GJB7-4368.EST3UTR.72	GJB7-2174	SL1344_4332.3UTR.gene4419	lysP.gene2209	-	-	NC_016810	4656902	4656902	-	NC_016810	2296940	2296940	-	9	150	113	28404802	15082.2	1.14187e-27	3UTR	CDS
GJB7-4368.EST3UTR.60	GJB7-3006	SL1344_4332.3UTR.gene4419	lysR.gene3047	-	-	NC_016810	4656914	4656914	-	NC_016810	3195850	3195850	+	10	149	11	28404904	173306	1.74466e-40	3UTR	CDS
GJB7-4380.EST3UTR.37	GJB7-3	SL1344_4344.3UTR.gene4431	thrB.gene2	-	-	NC_016810	4672527	4672527	+	NC_016810	2839	2839	+	6	155	576	28404337	1908.89	3.46089e-11	3UTR	CDS
GJB7-4386.EST3UTR.24	GJB7-3493	SL1344_4350.3UTR.gene4437	feoB.gene3534	-	-	NC_016810	4679980	4679980	+	NC_016810	3686880	3686880	+	17	153	590	28404314	5349.21	7.14525e-50	3UTR	CDS
GJB7-4386.EST3UTR.47	GJB7-1185	SL1344_4350.3UTR.gene4437	pagC.gene1201	-	-	NC_016810	4680003	4680003	+	NC_016810	1289602	1289602	+	6	18	3403	28401647	2782.02	8.7385e-12	3UTR	CDS
GJB7-4403.EST3UTR.85	GJB7-4406	SL1344_4366.3UTR.gene4454	cybC.gene4457	-	-	NC_016810	4701792	4701792	+	NC_016810	4704177	4704177	+	20	30	76	28404948	249166	4.63467e-90	3UTR	CDS
GJB7-4404.EST3UTR.100	GJB7-150	SL1344_4367.3UTR.gene4455	pdhR.gene152	-	-	NC_016810	4701663	4701663	-	NC_016810	175565	175565	+	30	26	659	28404359	49733.3	2.68277e-116	3UTR	CDS
GJB7-447.EST3UTR.94	GJB7-296	SL1344_0449.3UTR.gene456	safC.gene303	-	-	NC_016810	511088	511088	-	NC_016810	345339	345339	+	5	31	214	28404824	21408.5	2.14414e-13	3UTR	CDS
GJB7-4494.EST3UTR.29	GJB7-230	SL1344_4458.3UTR.gene4549	accA.gene233	-	-	NC_016810	4805993	4805993	+	NC_016810	273975	273975	+	12	2	165	28404895	1.03291e+06	4.65728e-54	3UTR	CDS
GJB7-4517.EST3UTR.62	GJB7-1744	SL1344_4481.3UTR.gene4572	minD.gene1766	-	-	NC_016810	4828683	4828683	-	NC_016810	1869710	1869710	+	24	144	64	28404842	73970.9	3.07901e-98	3UTR	CDS
GJB7-457.EST3UTR.22	GJB7-3421	SL1344_0459.3UTR.gene466	rpsC.gene3462	-	-	NC_016810	523435	523435	+	NC_016810	3614347	3614347	-	6	7	6567	28398494	3706.65	5.73935e-12	3UTR	CDS
GJB7-457.EST3UTR.57	GJB7-1364	SL1344_0459.3UTR.gene466	ydhC.gene1382	-	-	NC_016810	523470	523470	+	NC_016810	1462899	1462899	-	7	6	139	28404922	238411	3.07272e-27	3UTR	CDS
GJB7-493.EST3UTR.95	GJB7-291.GJB7-293.IGR	SL1344_0496.3UTR.gene502	sciY.gene296	-	- : -	NC_016810	563513	563513	+	NC_016810	338571	338571	+	13	119	223	28404719	13915	4.51825e-42	3UTR	CDS
GJB7-566.EST3UTR.100	GJB7-1336	SL1344_0570.3UTR.gene577	sseC.gene1354	-	-	NC_016810	638759	638759	-	NC_016810	1442938	1442938	+	5	15	8608	28396446	1099.61	8.64609e-07	3UTR	CDS
GJB7-724.EST3UTR.72	GJB7-4062	SL1344_0725.3UTR.gene737	menA.gene4112	-	-	NC_016810	812282	812282	+	NC_016810	4320515	4320515	-	30	7	855	28404182	142377	8.76674e-122	3UTR	CDS
GJB7-805.EST3UTR.48	GJB7-3617	SL1344_0801.3UTR.gene818	SL1344_3599.gene3660	-	-	NC_016810	891714	891714	+	NC_016810	3841481	3841481	+	16	12	0	28405046		7.74825e-92	3UTR	CDS
GJB7-83.EST3UTR.63	GJB7-1260	SL1344_0083.3UTR.gene82	SL1344_1257.gene1277	-	-	NC_016810	94736	94736	-	NC_016810	1359812	1359812	-	23	12173	185	28392693	289.978	1.61129e-40	3UTR	CDS
GJB7-83.EST3UTR.63	GJB7-4261	SL1344_0083.3UTR.gene82	basS.gene4311	-	-	NC_016810	94736	94736	-	NC_016810	4554395	4554395	-	6	12190	209	28392669	66.8663	0.0161993	3UTR	CDS
GJB7-83.EST3UTR.63	GJB7-3486	SL1344_0083.3UTR.gene82	yhgE.gene3527	-	-	NC_016810	94736	94736	-	NC_016810	3676907	3676907	-	9	12187	206	28392672	101.785	2.27925e-08	3UTR	CDS
GJB7-855.EST3UTR.51	GJB7-1713	SL1344_0853.3UTR.gene868	SL1344_1712.gene1735	-	-	NC_016810	947348	947348	+	NC_016810	1838698	1838698	+	19	35	53	28404967	290940	1.39717e-86	3UTR	CDS
GJB7-9.EST3UTR.70	GJB7-3149	SL1344_0009.3UTR.gene8	exbB.gene3190	-	-	NC_016810	9331	9331	-	NC_016810	3340744	3340744	-	25	43	370	28404636	44633.3	1.01231e-96	3UTR	CDS
GJB7-937.EST3UTR.21	GJB7-719	SL1344_0934.3UTR.gene950	sucC.gene732	-	-	NC_016810	1044933	1044933	+	NC_016810	806369	806369	+	16	20	697	28404341	32601.8	3.34807e-57	3UTR	CDS
GJB7-959.EST3UTR.71	GJB7-3433	SL1344_0956.3UTR.gene972	fusA.gene3474	-	-	NC_016810	1065652	1065652	+	NC_016810	3621966	3621966	-	22	170	4720	28400162	778.668	6.94916e-48	3UTR	CDS
GJB7-959.EST3UTR.17	GJB7-1354	SL1344_0956.3UTR.gene972	ssaQ.gene1372	-	-	NC_016810	1065598	1065598	+	NC_016810	1455224	1455224	+	9	148	1144	28403773	1509.84	7.97285e-19	3UTR	CDS
GJB7-967.EST3UTR.94	GJB7-4197	SL1344_0964.3UTR.gene980	SL1344_4162.gene4247	-	-	NC_016810	1069623	1069623	-	NC_016810	4467571	4467571	+	8	85	1552	28403429	1722.46	1.80255e-16	3UTR	CDS
GJB7-989.EST3UTR.5	GJB7-3493	SL1344_0986.3UTR.gene1002	feoB.gene3534	-	-	NC_016810	1089278	1089278	+	NC_016810	3685892	3685892	+	13	18	757	28404286	27099.3	1.73756e-44	3UTR	CDS
GJB7-4255.EST3UTR.59	GJB7-864	SC4B5.11c.3UTR.gene4305	SL1344_0862.gene877	-	-	NC_016810	4546608	4546608	-	NC_016810	955884	955884	+	20	65	3	28404986	2.91333e+06	1.13111e-101	3UTR	CDS
GJB7-3946.EST3UTR.6	GJB7-4458	aarF.3UTR.gene3996	SL1344_4421.gene4511	-	-	NC_016810	4201850	4201850	+	NC_016810	4761339	4761339	-	14	176	308	28404576	7335.89	5.32036e-42	3UTR	CDS
GJB7-2547.EST3UTR.54	GJB7-3053	acpS.3UTR.gene2583	serA.gene3094	-	-	NC_016810	2719750	2719750	-	NC_016810	3244508	3244508	-	5	24	281	28404764	21059.3	2.59349e-13	3UTR	CDS
GJB7-3378.EST3UTR.64	GJB7-1443	acrF.3UTR.gene3419	SL1344_1441.gene1462	-	-	NC_016810	3586871	3586871	+	NC_016810	1545860	1545860	-	9	1	64	28405000	3.99445e+06	6.39839e-43	3UTR	CDS
GJB7-378.EST3UTR.8	GJB7-2820	adrA.3UTR.gene386	oraA.gene2860	-	-	NC_016810	438736	438736	+	NC_016810	2997258	2997258	-	9	11	319	28404735	72853.4	1.1998e-32	3UTR	CDS
GJB7-2268.EST3UTR.100	GJB7-2273	ais.3UTR.gene2304	pqaB.gene2309	-	-	NC_016810	2400686	2400686	-	NC_016810	2407705	2407705	+	6	12	334	28404722	42522	1.14179e-18	3UTR	CDS
GJB7-1125.EST3UTR.68	GJB7-4154	ams.3UTR.gene1140	aceA.gene4204	-	-	NC_016810	1224453	1224453	-	NC_016810	4425332	4425332	+	7	25	524	28404518	15178	5.64024e-20	3UTR	CDS
GJB7-88.EST3UTR.42	GJB7-1004	apaH.3UTR.gene89	pqiA.gene1019	-	-	NC_016810	101410	101410	-	NC_016810	1111319	1111319	+	6	110	452	28404506	3427.74	1.10145e-12	3UTR	CDS
GJB7-473.EST3UTR.48	GJB7-498	apt.3UTR.gene482	SL1344_0501.gene507	-	-	NC_016810	540330	540330	+	NC_016810	567975	567975	+	14	90	147	28404823	30058	3.43069e-50	3UTR	CDS
GJB7-4563.EST3UTR.66	GJB7-3033	arcA.3UTR.gene4619	recJ.gene3074	-	-	NC_016810	4875909	4875909	-	NC_016810	3223650	3223650	-	24	60	482	28404508	23572.2	8.40008e-87	3UTR	CDS
GJB7-3858.EST3UTR.72	GJB7-3922	asnA.3UTR.gene3904	SL1344_3902.gene3972	-	-	NC_016810	4107684	4107684	+	NC_016810	4174865	4174865	+	9	116	107	28404842	20596.5	7.67957e-29	3UTR	CDS
GJB7-3858.EST3UTR.58	GJB7-1336	asnA.3UTR.gene3904	sseC.gene1354	-	-	NC_016810	4107670	4107670	+	NC_016810	1442945	1442945	+	28	97	8585	28396364	954.792	4.02805e-64	3UTR	CDS
GJB7-940.EST3UTR.26	GJB7-2349	asnS.3UTR.gene953	SL1344_2346.gene2385	-	-	NC_016810	1048045	1048045	-	NC_016810	2486149	2486149	-	8	197	1606	28403263	718.202	1.55741e-13	3UTR	CDS
GJB7-3647.EST3UTR.21	GJB7-225	avtA.3UTR.gene3691	fabZ.gene228	-	-	NC_016810	3875319	3875319	+	NC_016810	266567	266567	+	12	105	1120	28403837	2898.35	2.52659e-30	3UTR	CDS
GJB7-4280.GJB7-4281.IGR	GJB7-1334	STnc440	sseB.gene1352	- : -	-	NC_016810	4580485	4580519	+	NC_016810	1441036	1441196	+	341	147216	22088	28235429	2.96099	5.58452e-57	sRNA	CDS
GJB7-4261.EST3UTR.72	GJB7-812	basS.3UTR.gene4311	ompX.gene825	-	-	NC_016810	4553884	4553884	-	NC_016810	899006	899006	+	6	17	2264	28402787	4427.79	5.70465e-13	3UTR	CDS
GJB7-3645.EST3UTR.39	GJB7-3394	bax.3UTR.gene3689	fmt.gene3435	-	-	NC_016810	3870692	3870692	-	NC_016810	3599262	3599262	+	10	215	416	28404433	3175.81	8.44035e-25	3UTR	CDS
GJB7-2464.EST3UTR.80	GJB7-3357	bcp.3UTR.gene2500	rnG.gene3398	-	-	NC_016810	2603906	2603906	+	NC_016810	3562425	3562425	-	8	49	535	28404482	8668.16	6.11263e-22	3UTR	CDS
GJB7-3430.EST3UTR.74	GJB7-2492	bfr.3UTR.gene3471	SL1344_2483.gene2528	-	-	NC_016810	3618807	3618807	-	NC_016810	2652546	2652546	-	9	32	4209	28400824	1897.77	2.65498e-19	3UTR	CDS
GJB7-3430.EST3UTR.100	GJB7-940	bfr.3UTR.gene3471	asnS.gene953	-	-	NC_016810	3618780	3618780	-	NC_016810	1048896	1048896	-	7	18	1000	28404049	11046	7.23977e-19	3UTR	CDS
GJB7-3430.EST3UTR.100	GJB7-2071	bfr.3UTR.gene3471	rfbB.gene2106	-	-	NC_016810	3618777	3618777	-	NC_016810	2175369	2175369	-	5	20	577	28404472	12307	4.12173e-12	3UTR	CDS
GJB7-438.EST3UTR.47	GJB7-899	bolA.3UTR.gene447	trxB.gene912	-	-	NC_016810	500852	500852	+	NC_016810	991863	991863	-	7	144	108	28404815	12785.1	9.97513e-20	3UTR	CDS
GJB7-68.EST3UTR.11	GJB7-3520	carB.3UTR.gene67	glgP.gene3562	-	-	NC_016810	80289	80289	+	NC_016810	3721023	3721023	-	8	56	167	28404843	24298.4	1.70714e-25	3UTR	CDS
GJB7-1161.EST3UTR.39	GJB7-4424	cobB.3UTR.gene1176	mgtA.gene4476	-	-	NC_016810	1263778	1263778	+	NC_016810	4721441	4721441	+	7	1027	852	28403188	227.224	1.18016e-07	3UTR	CDS
GJB7-2303.GJB7-2302.IGR	GJB7-1300.GJB7-1299.IGR	lrhA.gene2338	SL1344_1298.3UTR.gene1318	- : -	- : -	NC_016810	2438675	2438911	-	NC_016810	1401684	1401721	-	339	8985	36022	28359728	29.7041	0	CDS	3UTR
GJB7-3491.GJB7-3492.IGR	GJB7-4096.GJB7-4095.IGR	SL1344_3471.gene3532.feoA.gene3533.IGR	argE.gene4142.OxyS.IGR	- : -	- : -	NC_016810	3685298	3685698	+	NC_016810	4364304	4364323	-	339	2511	36615	28365609	104.589	0	IGR	IGR
GJB7-1448.GJB7-1447.IGR	GJB7-1447.GJB7-1448.IGR	STsORF49	MgrR	- : -	- : -	NC_016810	1550970	1551007	-	NC_016810	1550837	1550844	+	334	857	121639	28282244	90.6164	0	sORF	sRNA
GJB7-2515	GJB7-2514	iscS.gene2550.SL1344_2506.gene2551.IGR	iscS.gene2550	-	-	NC_016810	2680645	2681099	-	NC_016810	2679336	2679767	-	333	115522	11071	28278148	7.36281	5.7656e-157	IGR	CDS
GJB7-4032.EST3UTR.7	GJB7-3579	cpxP.3UTR.gene4082	SL1344_3560.gene3621	-	-	NC_016810	4292541	4292541	+	NC_016810	3788705	3788705	-	10	18898	45	28386121	333.793	1.06042e-14	3UTR	CDS
GJB7-4032.EST3UTR.7	GJB7-593	cpxP.3UTR.gene4082	ahpF.gene604	-	-	NC_016810	4292541	4292541	+	NC_016810	671157	671157	+	11	18897	568	28385598	29.0904	9.78868e-06	3UTR	CDS
GJB7-4032.EST3UTR.8	GJB7-2053	cpxP.3UTR.gene4082	cld.gene2088	-	-	NC_016810	4292539	4292542	+	NC_016810	2155468	2155471	-	25	18883	237	28385929	158.571	3.99589e-38	3UTR	CDS
GJB7-4032.EST3UTR.8	GJB7-901	cpxP.3UTR.gene4082	lrp.gene913	-	-	NC_016810	4292539	4292542	+	NC_016810	993687	994039	+	31	18877	1839	28384327	25.3469	5.48554e-25	3UTR	CDS
GJB7-1917.EST3UTR.97	GJB7-1581	cspB.3UTR.gene1950	SL1344_1580.gene1601	-	-	NC_016810	2036721	2036721	-	NC_016810	1698713	1698713	+	11	1391	0	28403672		8.9028e-41	3UTR	CDS
GJB7-1917.EST3UTR.65	GJB7-226	cspB.3UTR.gene1950	lpxA.gene229	-	-	NC_016810	2036753	2036753	-	NC_016810	267114	267114	+	10	1392	438	28403234	465.859	1.44508e-16	3UTR	CDS
GJB7-1917.EST3UTR.98	GJB7-2249	cspB.3UTR.gene1950	nrdA.gene2285	-	-	NC_016810	2036720	2036720	-	NC_016810	2379484	2379484	+	5	1397	102	28403570	996.658	6.73201e-07	3UTR	CDS
GJB7-1917.EST3UTR.99	GJB7-4068	cspB.3UTR.gene1950	rpmE.gene4118	-	-	NC_016810	2036719	2036719	-	NC_016810	4327310	4327310	+	11	1391	600	28403072	374.352	8.78634e-18	3UTR	CDS
GJB7-1917.EST3UTR.52	GJB7-729	cspB.3UTR.gene1950	tolB.gene742	-	-	NC_016810	2036766	2036766	-	NC_016810	815862	815862	+	7	1395	2222	28401450	64.1387	0.000750737	3UTR	CDS
GJB7-613.EST3UTR.59	GJB7-616	cspE.3UTR.gene624	tatE.gene627	-	-	NC_016810	692672	692672	+	NC_016810	694255	694255	+	13	481	543	28404037	1413.77	1.66523e-29	3UTR	CDS
GJB7-1183.EST3UTR.100	GJB7-1632	cspH.3UTR.gene1199	rnb.gene1654	-	-	NC_016810	1287610	1287610	-	NC_016810	1752842	1752842	+	18	359	137	28404560	10395.5	3.52229e-58	3UTR	CDS
GJB7-3682.EST3UTR.71	GJB7-3683	cysE.3UTR.gene3726	gpsA.gene3727	-	-	NC_016810	3915386	3915386	-	NC_016810	3916846	3916846	-	10	188	365	28404511	4139.39	4.61787e-26	3UTR	CDS
GJB7-2403.EST3UTR.8	GJB7-3776	cysK.3UTR.gene2439	ilvB.gene3822	-	-	NC_016810	2541927	2541927	+	NC_016810	4017773	4017773	-	9	28	132	28404905	69167.8	3.8348e-33	3UTR	CDS
GJB7-2413.EST3UTR.84	GJB7-2276	cysM.3UTR.gene2449	pmrD.gene2312	-	-	NC_016810	2549308	2549308	-	NC_016810	2409245	2409245	-	5	38	921	28404110	4057.96	7.6579e-10	3UTR	CDS
GJB7-4373.EST3UTR.88	GJB7-1336	cysQ.3UTR.gene4424	sseC.gene1354	-	-	NC_016810	4663180	4663180	+	NC_016810	1443021	1443021	+	25	78	6905	28398066	1318.17	5.59158e-60	3UTR	CDS
GJB7-211.EST3UTR.48	GJB7-572	dapD.3UTR.gene214	entF.gene583	-	-	NC_016810	249262	249262	-	NC_016810	646427	646427	+	28	19	58	28404969	721723	3.17101e-137	3UTR	CDS
GJB7-211.EST3UTR.81	GJB7-222	dapD.3UTR.gene214	yaeT.gene225	-	-	NC_016810	249229	249229	-	NC_016810	262968	262968	+	19	28	541	28404486	35627.5	4.46578e-70	3UTR	CDS
GJB7-1586.EST3UTR.100	GJB7-2614	dbpA.3UTR.gene1607	rpoE.gene2651	-	-	NC_016810	1705055	1705055	-	NC_016810	2780179	2780179	-	11	215	2501	28402347	581.025	8.36e-20	3UTR	CDS
GJB7-1444.EST3UTR.44	GJB7-944	dcp.3UTR.gene1463	pncB.gene957	-	-	NC_016810	1548628	1548628	+	NC_016810	1053663	1053663	-	10	92	38	28404934	81249.8	3.23229e-38	3UTR	CDS
GJB7-2336.EST3UTR.82	GJB7-2387	dedD.3UTR.gene2372	gltX.gene2423	-	-	NC_016810	2474349	2474349	-	NC_016810	2528319	2528319	-	8	134	211	28404721	8036.99	8.03832e-22	3UTR	CDS
GJB7-2336.EST3UTR.79	GJB7-4260	dedD.3UTR.gene2372	proP.gene4310	-	-	NC_016810	2474352	2474352	-	NC_016810	4552788	4552788	+	9	133	1593	28403339	1206.55	6.12216e-18	3UTR	CDS
GJB7-2336.EST3UTR.34	GJB7-1350	dedD.3UTR.gene2372	ssaV.gene1368	-	-	NC_016810	2474397	2474397	-	NC_016810	1451847	1451847	+	8	134	2515	28402417	674.221	2.78036e-13	3UTR	CDS
GJB7-1102.EST3UTR.82	GJB7-2515	dinI.3UTR.gene1117	SL1344_2506.gene2551	-	-	NC_016810	1204280	1204280	-	NC_016810	2680911	2680911	-	18	46	13112	28391898	847.306	7.08074e-38	3UTR	CDS
GJB7-1102.EST3UTR.82	GJB7-2872	dinI.3UTR.gene1117	sipF.gene2912	-	-	NC_016810	1204280	1204280	-	NC_016810	3047175	3047175	-	6	58	62	28404948	47394.2	2.45915e-19	3UTR	CDS
GJB7-94.EST3UTR.93	GJB7-151	djlA.3UTR.gene95	aceE.gene153	-	-	NC_016810	109333	109333	+	NC_016810	178412	178412	+	7	100	180	28404787	11046.3	2.72588e-19	3UTR	CDS
GJB7-94.EST3UTR.98	GJB7-2163	djlA.3UTR.gene95	mglA.gene2198	-	-	NC_016810	109338	109338	+	NC_016810	2283220	2283220	-	5	102	75	28404892	18565.3	3.62527e-13	3UTR	CDS
GJB7-1736.EST3UTR.25	GJB7-83	dsbB.3UTR.gene1758	SL1344_0083.gene82	-	-	NC_016810	1865923	1865923	+	NC_016810	95020	95020	-	5	68	2294	28402707	910.39	1.13045e-06	3UTR	CDS
GJB7-1182.EST3UTR.36	GJB7-2199	envE.3UTR.gene1198	SL1344_2202.gene2234	-	-	NC_016810	1286738	1286738	-	NC_016810	2324788	2324788	-	28	94	1009	28403943	8385.28	2.50816e-90	3UTR	CDS
GJB7-1137.EST3UTR.33	GJB7-47	fabF.3UTR.gene1152	ileS.gene46	-	-	NC_016810	1237852	1237852	+	NC_016810	55837	55837	+	18	83	593	28404380	10387.8	6.14769e-58	3UTR	CDS
GJB7-578.EST3UTR.58	GJB7-412	fepB.3UTR.gene589	SL1344_0414.gene420	-	-	NC_016810	654445	654445	-	NC_016810	472716	472716	+	14	53	239	28404768	31393.9	2.93258e-50	3UTR	CDS
GJB7-573.EST3UTR.38	GJB7-2575	fepE.3UTR.gene584	SL1344_2566.gene2611	-	-	NC_016810	650259	650259	+	NC_016810	2748166	2748166	-	15	5	202	28404852	421854	3.64028e-66	3UTR	CDS
GJB7-2664.EST3UTR.44	GJB7-2871	ffh.3UTR.gene2701	sicP.gene2911	-	-	NC_016810	2828371	2828371	-	NC_016810	3046552	3046552	-	23	172	63	28404816	60290.8	4.68115e-92	3UTR	CDS
GJB7-2664.EST3UTR.30	GJB7-2661	ffh.3UTR.gene2701	trmD.gene2698	-	-	NC_016810	2828385	2828385	-	NC_016810	2827143	2827143	-	28	167	1585	28403294	3004.56	1.27201e-78	3UTR	CDS
GJB7-4366.EST3UTR.30	GJB7-1223	fklB.3UTR.gene4417	SL1344_1221.gene1240	-	-	NC_016810	4655163	4655163	+	NC_016810	1321113	1321113	+	22	78	1605	28403369	4991.41	6.56165e-65	3UTR	CDS
GJB7-1876.EST3UTR.44	GJB7-2858	fliY.3UTR.gene1909	sprB.gene2898	-	-	NC_016810	2000739	2000739	-	NC_016810	3033578	3033578	-	6	81	426	28404561	4939.06	1.31807e-13	3UTR	CDS
GJB7-1591.EST3UTR.47	GJB7-1610	fnr.3UTR.gene1612	SL1344_1611.gene1632	-	-	NC_016810	1712027	1712027	+	NC_016810	1731830	1731830	-	12	201	42	28404819	40376.4	1.72847e-43	3UTR	CDS
GJB7-1403.EST3UTR.59	GJB7-1334	fumC.3UTR.gene1421	sseB.gene1352	-	-	NC_016810	1502316	1502316	+	NC_016810	1441195	1441196	+	15	93	4729	28400237	968.637	4.04939e-32	3UTR	CDS
GJB7-1403.EST3UTR.59	GJB7-1336	fumC.3UTR.gene1421	sseC.gene1354	-	-	NC_016810	1502316	1502316	+	NC_016810	1443301	1443301	+	12	96	3012	28401954	1178.7	1.25252e-25	3UTR	CDS
GJB7-676.EST3UTR.53	GJB7-1348	fur.3UTR.gene688	ssaL.gene1366	-	-	NC_016810	755777	755777	-	NC_016810	1449611	1449611	+	22	73	4159	28400820	2057.98	2.07839e-56	3UTR	CDS
GJB7-2072.EST3UTR.88	GJB7-1565	galF.3UTR.gene2107	SL1344_1564.gene1585	-	-	NC_016810	2176609	2176609	-	NC_016810	1682062	1682062	+	11	4	82	28404977	952606	7.47701e-51	3UTR	CDS
GJB7-1237.EST3UTR.100	GJB7-1237	gdhA.3UTR.gene1254	gdhA.gene1254	-	-	NC_016810	1335401	1335401	-	NC_016810	1336741	1336741	-	20	168	146	28404740	23161.1	6.27982e-72	3UTR	CDS
GJB7-2572.EST3UTR.1	GJB7-3107	gipA.3UTR.gene2608	SL1344_3091.gene3148	-	-	NC_016810	2747117	2747117	+	NC_016810	3297390	3297390	-	5	75	241	28404753	7857.47	2.4568e-11	3UTR	CDS
GJB7-2375.EST3UTR.65	GJB7-2252	glk.3UTR.gene2411	SL1344_2249.gene2288	-	-	NC_016810	2515640	2515640	-	NC_016810	2383717	2383717	-	9	49	2176	28402840	2397.45	2.15231e-20	3UTR	CDS
GJB7-2532.EST3UTR.51	GJB7-1768	glnB.3UTR.gene2568	SL1344_1768.gene1790	-	-	NC_016810	2701350	2701350	-	NC_016810	1894405	1894405	-	12	49	1832	28403181	3796.88	2.05273e-31	3UTR	CDS
GJB7-2532.EST3UTR.76	GJB7-4564	glnB.3UTR.gene2568	SL1344_4526.gene4620	-	-	NC_016810	2701325	2701325	-	NC_016810	4876889	4876889	+	17	44	22	28404991	498848	4.17489e-80	3UTR	CDS
GJB7-2254.EST3UTR.67	GJB7-3198	glpQ.3UTR.gene2290	rpsU.gene3239	-	-	NC_016810	2385204	2385204	-	NC_016810	3394824	3394824	+	8	59	1962	28403045	1962.93	7.49802e-17	3UTR	CDS
GJB7-2526.EST3UTR.59	GJB7-467	glyA.3UTR.gene2562	acrA.gene476	-	-	NC_016810	2691364	2691364	-	NC_016810	532200	532200	-	8	117	36	28404913	53950.5	4.33555e-28	3UTR	CDS
GJB7-3581.EST3UTR.53	GJB7-3744	gor.3UTR.gene3623	mgtB.gene3789	-	-	NC_016810	3791324	3791324	+	NC_016810	3984647	3984647	-	14	59	4178	28400823	1613.02	1.82398e-32	3UTR	CDS
GJB7-4551.EST3UTR.59	GJB7-2050	gpmB.3UTR.gene4606	hisA.gene2085	-	-	NC_016810	4863309	4863309	+	NC_016810	2153032	2153032	+	10	199	353	28404512	4043.52	7.87574e-26	3UTR	CDS
GJB7-3286.EST3UTR.100	GJB7-645	greA.3UTR.gene3327	gltL.gene657	-	-	NC_016810	3489271	3489271	-	NC_016810	726515	726515	-	17	802	133	28404122	4526.94	1.30954e-48	3UTR	CDS
GJB7-851.EST3UTR.100	GJB7-2104	grxA.3UTR.gene864	baeS.gene2139	-	-	NC_016810	944259	944259	-	NC_016810	2221555	2221555	+	7	15	89	28404963	148940	1.50127e-26	3UTR	CDS
GJB7-2830.EST3UTR.79	GJB7-2344	gutQ.3UTR.gene2870	SL1344_2341.gene2380	-	-	NC_016810	3006024	3006024	+	NC_016810	2483086	2483086	-	20	29	331	28404694	59182.6	2.45298e-78	3UTR	CDS
GJB7-2525.EST3UTR.78	GJB7-2454	hcaT.3UTR.gene2561	acrD.gene2490	-	-	NC_016810	2690010	2690010	-	NC_016810	2594138	2594138	+	19	229	69	28404757	34155.5	7.28244e-71	3UTR	CDS
GJB7-2525.EST3UTR.86	GJB7-443	hcaT.3UTR.gene2561	hupB.gene452	-	-	NC_016810	2690002	2690002	-	NC_016810	507716	507716	+	18	230	3887	28400939	571.825	6.56325e-36	3UTR	CDS
GJB7-877.EST3UTR.78	GJB7-1619	hcr.3UTR.gene890	pspA.gene1641	-	-	NC_016810	968467	968467	-	NC_016810	1738748	1738748	-	15	25	1364	28403670	12494.3	1.59619e-47	3UTR	CDS
GJB7-1016.EST3UTR.98	GJB7-3818	helD.3UTR.gene1031	dnaN.gene3864	-	-	NC_016810	1124909	1124909	+	NC_016810	4064798	4064798	-	36	2	321	28404715	1.59279e+06	9.27559e-168	3UTR	CDS
GJB7-479.EST3UTR.45	GJB7-935	hemH.3UTR.gene488	ycbB.gene948	-	-	NC_016810	547410	547410	+	NC_016810	1042708	1042708	+	6	35	302	28404731	16123.8	1.52093e-16	3UTR	CDS
GJB7-1277.EST3UTR.67	GJB7-3401	himA.3UTR.gene1294	rplQ.gene3442	-	-	NC_016810	1376226	1376289	+	NC_016810	3604543	3604963	-	14	293	24092	28380675	56.2873	9.73758e-13	3UTR	CDS
GJB7-2323.EST3UTR.79	GJB7-2772	hisP.3UTR.gene2359	virK.gene2812	-	-	NC_016810	2459793	2459793	-	NC_016810	2951046	2951046	+	5	25	1644	28403400	3455.4	2.03953e-09	3UTR	CDS
GJB7-1681.EST3UTR.1	GJB7-2916	hns.3UTR.gene1703	nlpD.gene2957	-	-	NC_016810	1804551	1804551	+	NC_016810	3089157	3089241	-	19	40	56237	28348778	239.445	1.22937e-29	3UTR	CDS
GJB7-443.EST3UTR.25	GJB7-3892	hupB.3UTR.gene452	rho.gene3941	-	-	NC_016810	507889	507889	+	NC_016810	4147366	4147366	+	7	232	2467	28402368	347.373	6.37558e-09	3UTR	CDS
GJB7-3882.EST3UTR.32	GJB7-1137	ilvA.3UTR.gene3929	fabF.gene1152	-	-	NC_016810	4136962	4136962	+	NC_016810	1237712	1237712	+	9	2	609	28404454	209885	1.23879e-33	3UTR	CDS
GJB7-3886.EST3UTR.46	GJB7-2949	ilvC.3UTR.gene3933	relA.gene2990	-	-	NC_016810	4140443	4140444	+	NC_016810	3125695	3125696	-	25	31	3352	28401666	6833.11	8.39681e-76	3UTR	CDS
GJB7-3775.EST3UTR.39	GJB7-3438	ilvN.3UTR.gene3821	SL1344_3418.gene3479	-	-	NC_016810	4016921	4016921	-	NC_016810	3624972	3624972	-	6	204	122	28404742	6847.82	1.80028e-14	3UTR	CDS
GJB7-3775.EST3UTR.45	GJB7-2634	ilvN.3UTR.gene3821	clpB.gene2671	-	-	NC_016810	4016915	4016915	-	NC_016810	2804636	2804636	-	9	201	4668	28400196	272.419	3.44632e-12	3UTR	CDS
GJB7-109.EST3UTR.77	GJB7-82	leuD.3UTR.gene111	SL1344_0082.gene81	-	-	NC_016810	129008	129008	-	NC_016810	94440	94440	+	7	115	843	28404109	2050.94	3.06061e-14	3UTR	CDS
GJB7-617.EST3UTR.33	GJB7-152	lipA.3UTR.gene628	aceF.gene154	-	-	NC_016810	694342	694342	-	NC_016810	178958	178958	+	6	40	258	28404770	16514.4	1.2462e-16	3UTR	CDS
GJB7-3545.EST3UTR.42	GJB7-1614	livF.3UTR.gene3587	SL1344_1615.gene1636	-	-	NC_016810	3749959	3749959	-	NC_016810	1736775	1736775	-	6	49	1679	28403340	2071.45	2.73056e-11	3UTR	CDS
GJB7-442.EST3UTR.44	GJB7-2979	lon.3UTR.gene451	SL1344_2967.gene3020	-	-	NC_016810	507427	507427	+	NC_016810	3160913	3160913	-	15	525	188	28404346	4316.77	5.0563e-42	3UTR	CDS
GJB7-442.EST3UTR.44	GJB7-1558	lon.3UTR.gene451	adhC.gene1578	-	-	NC_016810	507427	507427	+	NC_016810	1674716	1674716	-	16	524	399	28404135	2173.69	1.39387e-40	3UTR	CDS
GJB7-133.EST3UTR.33	GJB7-1325	lpxC.3UTR.gene135	SL1344_1323.gene1343	-	-	NC_016810	157889	157889	+	NC_016810	1431760	1431760	-	37	414	570	28404053	4453.56	2.87497e-112	3UTR	CDS
GJB7-133.EST3UTR.2	GJB7-3425	lpxC.3UTR.gene135	rplW.gene3466	-	-	NC_016810	157858	157858	+	NC_016810	3616190	3616190	-	9	442	11989	28392634	48.2217	1.54851e-05	3UTR	CDS
GJB7-4061.EST3UTR.56	GJB7-1630	menG.3UTR.gene4111	fabI.gene1652	-	-	NC_016810	4318983	4318983	-	NC_016810	1749246	1749246	+	8	29	693	28404344	11306.9	1.11508e-22	3UTR	CDS
GJB7-4073.EST3UTR.53	GJB7-1627	metL.3UTR.gene4123	SL1344_1628.gene1649	-	-	NC_016810	4334800	4334800	+	NC_016810	1747281	1747281	-	27	101	146	28404800	52009.3	1.4791e-107	3UTR	CDS
GJB7-4073.EST3UTR.51	GJB7-1380	metL.3UTR.gene4123	slyA.gene1398	-	-	NC_016810	4334798	4334798	+	NC_016810	1476862	1476862	+	26	102	985	28403961	7350.48	3.39087e-82	3UTR	CDS
GJB7-3856.EST3UTR.100	GJB7-3015	mioC.3UTR.gene3902	SL1344_3001.gene3056	-	-	NC_016810	4105402	4105402	-	NC_016810	3205350	3205350	-	30	345	197	28404502	12537.9	6.70719e-103	3UTR	CDS
GJB7-3856.EST3UTR.99	GJB7-3506	mioC.3UTR.gene3902	rtcB.gene3547	-	-	NC_016810	4105403	4105403	-	NC_016810	3704007	3704007	-	8	367	875	28403824	707.608	1.64498e-13	3UTR	CDS
GJB7-2980.EST3UTR.43	GJB7-435	mltA.3UTR.gene3021	cyoA.gene444	-	-	NC_016810	3161203	3161203	-	NC_016810	497270	497270	-	11	534	189	28404340	3095.81	9.90398e-28	3UTR	CDS
GJB7-2980.EST3UTR.35	GJB7-1102	mltA.3UTR.gene3021	dinI.gene1117	-	-	NC_016810	3161211	3161211	-	NC_016810	1204538	1204538	-	30	515	558	28403971	2965.23	6.35763e-85	3UTR	CDS
GJB7-2380.EST3UTR.73	GJB7-2382	mntH.3UTR.gene2416	yfeA.gene2418	-	-	NC_016810	2521387	2521387	-	NC_016810	2526376	2526376	-	16	72	176	28404810	35864.7	3.15993e-59	3UTR	CDS
GJB7-1608.EST3UTR.81	GJB7-4078	mppA.3UTR.gene1630	metF.gene4128	-	-	NC_016810	1728795	1728795	-	NC_016810	4340831	4340831	+	5	33	25	28405011	172152	1.01487e-17	3UTR	CDS
GJB7-1093.EST3UTR.86	GJB7-1997	msyB.3UTR.gene1108	cbiM.gene2031	-	-	NC_016810	1196871	1196871	-	NC_016810	2101050	2101050	-	5	10	113	28404946	125686	7.45457e-17	3UTR	CDS
GJB7-1093.EST3UTR.26	GJB7-1345	msyB.3UTR.gene1108	ssaJ.gene1363	-	-	NC_016810	1196931	1196931	-	NC_016810	1447713	1447713	+	7	61	4114	28400892	792.202	2.83094e-11	3UTR	CDS
GJB7-3313.EST3UTR.54	GJB7-3865	mtgA.3UTR.gene3354	rbsB.gene3911	-	-	NC_016810	3510275	3510275	-	NC_016810	4115950	4115950	+	15	4	1095	28403960	97273.8	5.83041e-56	3UTR	CDS
GJB7-3201.EST3UTR.82	GJB7-3632	mug.3UTR.gene3242	cspA.gene3676	-	-	NC_016810	3399020	3399020	-	NC_016810	3857877	3857877	+	10	217	14078	28390769	92.9344	1.45747e-09	3UTR	CDS
GJB7-2997.EST3UTR.8	GJB7-118	mutH.3UTR.gene3038	mraZ.gene120	-	-	NC_016810	3185547	3185547	+	NC_016810	140404	140404	+	35	82	1878	28403079	6455.41	1.25964e-109	3UTR	CDS
GJB7-2900.EST3UTR.22	GJB7-2897	mutS.3UTR.gene2941	SL1344_2885.gene2937	-	-	NC_016810	3075445	3075445	+	NC_016810	3070403	3070403	+	10	0	348	28404716		1.94771e-42	3UTR	CDS
GJB7-664.EST3UTR.78	GJB7-663	nagD.3UTR.gene676	asnB.gene675	-	-	NC_016810	740251	740251	-	NC_016810	738386	738386	-	9	22	26	28405017	446932	9.3814e-40	3UTR	CDS
GJB7-1696.EST3UTR.87	GJB7-1443	narL.3UTR.gene1718	SL1344_1441.gene1462	-	-	NC_016810	1823662	1823662	+	NC_016810	1545826	1545826	-	16	60	57	28404941	132889	1.45397e-67	3UTR	CDS
GJB7-1696.EST3UTR.8	GJB7-721	narL.3UTR.gene1718	cydA.gene734	-	-	NC_016810	1823583	1823583	+	NC_016810	810407	810407	+	23	14	733	28404304	63662	5.70837e-89	3UTR	CDS
GJB7-1696.EST3UTR.29	GJB7-1349	narL.3UTR.gene1718	ssaM.gene1367	-	-	NC_016810	1823604	1823604	+	NC_016810	1450204	1450204	+	31	45	985	28404013	19865.2	3.79595e-110	3UTR	CDS
GJB7-1151.EST3UTR.5	GJB7-1345	ndh.3UTR.gene1166	ssaJ.gene1363	-	-	NC_016810	1251906	1251906	+	NC_016810	1447494	1447494	+	5	32	5340	28399697	830.984	2.23298e-06	3UTR	CDS
GJB7-41.EST3UTR.56	GJB7-2898	nhaR.3UTR.gene40	SL1344_2886.gene2939	-	-	NC_016810	48374	48374	+	NC_016810	3071486	3071486	+	17	19	282	28404756	90123.3	2.8277e-68	3UTR	CDS
GJB7-3568.EST3UTR.40	GJB7-1342	nikR.3UTR.gene3610	ssaG.gene1360	-	-	NC_016810	3773107	3773107	+	NC_016810	1446496	1446496	+	5	9	854	28404206	18477.9	1.09401e-12	3UTR	CDS
GJB7-2461.EST3UTR.64	GJB7-4231	nlpB.3UTR.gene2497	siiE.gene4281	-	-	NC_016810	2600669	2600669	-	NC_016810	4507737	4507737	+	8	265	22	28404779	38977.4	8.39854e-27	3UTR	CDS
GJB7-1389.EST3UTR.44	GJB7-1336	nth.3UTR.gene1407	sseC.gene1354	-	-	NC_016810	1485390	1485390	-	NC_016810	1442745	1442745	+	13	95	9092	28395874	427.381	1.63666e-22	3UTR	CDS
GJB7-410.EST3UTR.28	GJB7-1331	nusB.3UTR.gene418	ssaD.gene1349	-	-	NC_016810	471461	471461	+	NC_016810	1439049	1439049	+	9	133	2065	28402867	930.75	6.27459e-17	3UTR	CDS
GJB7-1590.EST3UTR.41	GJB7-1592	ogt.3UTR.gene1611	SL1344_1592.gene1613	-	-	NC_016810	1711073	1711073	+	NC_016810	1713000	1713000	+	21	18	831	28404204	39877.5	1.1077e-77	3UTR	CDS
GJB7-1636.EST3UTR.35	GJB7-36	osmB.3UTR.gene1658	SL1344_0036.gene35	-	-	NC_016810	1757030	1757030	+	NC_016810	41495	41495	+	12	77	151	28404834	29316.1	4.36891e-42	3UTR	CDS
GJB7-1636.EST3UTR.35	GJB7-2950	osmB.3UTR.gene1658	rumA.gene2991	-	-	NC_016810	1757030	1757030	+	NC_016810	3127240	3127240	-	16	73	567	28404418	10979.9	3.105e-51	3UTR	CDS
GJB7-1185.EST3UTR.47	GJB7-1337	pagC.3UTR.gene1201	sseD.gene1355	-	-	NC_016810	1289709	1289709	+	NC_016810	1443896	1443896	+	7	200	5300	28399567	187.544	4.88475e-07	3UTR	CDS
GJB7-1184.EST3UTR.40	GJB7-1442	pagD.3UTR.gene1200	SL1344_1440.gene1461	-	-	NC_016810	1288014	1288014	-	NC_016810	1545359	1545359	-	10	28	123	28404913	82476.5	3.70074e-38	3UTR	CDS
GJB7-612.EST3UTR.83	GJB7-1875	pagP.3UTR.gene623	dcyD.gene1908	-	-	NC_016810	692299	692299	+	NC_016810	2000170	2000170	-	6	773	74	28404221	2979.36	2.73713e-12	3UTR	CDS
GJB7-612.EST3UTR.88	GJB7-1630	pagP.3UTR.gene623	fabI.gene1652	-	-	NC_016810	692304	692304	+	NC_016810	1749705	1749705	+	6	1416	448	28403204	268.644	3.93053e-06	3UTR	CDS
GJB7-612.EST3UTR.36	GJB7-3422.GJB7-3423.IGT	pagP.3UTR.gene623	rplV.gene3463	-	- : -	NC_016810	692252	692252	+	NC_016810	3614972	3614972	-	12	767	3605	28400690	123.256	3.41468e-14	3UTR	CDS
GJB7-1386.EST3UTR.91	GJB7-2325	pdxY.3UTR.gene1404	hisQ.gene2361	-	-	NC_016810	1482625	1482625	+	NC_016810	2461680	2461680	-	16	0	17	28405041		2.97178e-90	3UTR	CDS
GJB7-2639.EST3UTR.8	GJB7-2491	pheA.3UTR.gene2676	SL1344_2482.gene2527	-	-	NC_016810	2809839	2809839	+	NC_016810	2651648	2651648	-	20	25	2898	28402131	7840.48	1.1096e-60	3UTR	CDS
GJB7-418.EST3UTR.71	GJB7-3855	phnV.3UTR.gene426	gidA.gene3901	-	-	NC_016810	478800	478800	-	NC_016810	4103322	4103322	-	25	2	1158	28403889	306605	1.83581e-100	3UTR	CDS
GJB7-4288.EST3UTR.35	GJB7-3953	phoN.3UTR.gene4338	ubiB.gene4003	-	-	NC_016810	4584159	4584159	-	NC_016810	4206885	4206885	+	9	101	170	28404794	14888.9	1.29622e-27	3UTR	CDS
GJB7-391.EST3UTR.51	GJB7-4032	phoR.3UTR.gene399	cpxP.gene4082	-	-	NC_016810	452387	452387	+	NC_016810	4292425	4292425	+	16	68	647	28404343	10329.8	9.01705e-51	3UTR	CDS
GJB7-2276.EST3UTR.100	GJB7-3421	pmrD.3UTR.gene2312	rpsC.gene3462	-	-	NC_016810	2408956	2408956	-	NC_016810	3614391	3614391	-	5	126	6568	28398375	171.577	0.00420732	3UTR	CDS
GJB7-1162.EST3UTR.64	GJB7-220	potD.3UTR.gene1177	cdsA.gene223	-	-	NC_016810	1263781	1263781	-	NC_016810	260389	260389	+	17	297	4588	28400172	354.315	3.79874e-30	3UTR	CDS
GJB7-4091.EST3UTR.55	GJB7-1982	ppc.3UTR.gene4141	amn.gene2016	-	-	NC_016810	4356661	4356661	-	NC_016810	2089024	2089024	-	9	21	40	28405004	304339	1.93719e-38	3UTR	CDS
GJB7-1287.EST3UTR.50	GJB7-3674	pps.3UTR.gene1304	lctP.gene3718	-	-	NC_016810	1387052	1387052	+	NC_016810	3907711	3907711	+	5	74	461	28404534	4163.18	5.72538e-10	3UTR	CDS
GJB7-1287.EST3UTR.48	GJB7-4423.GJB7-4421.IGR	pps.3UTR.gene1304	treB.gene4474	-	- : -	NC_016810	1387050	1387050	+	NC_016810	4718054	4718054	-	11	68	71	28404924	64717.1	1.13684e-41	3UTR	CDS
GJB7-4260.EST3UTR.48	GJB7-1697	proP.3UTR.gene4310	SL1344_1696.gene1719	-	-	NC_016810	4553813	4553813	+	NC_016810	1823771	1823771	-	5	3637	34	28401398	1148.38	4.33435e-07	3UTR	CDS
GJB7-4260.EST3UTR.14	GJB7-2311	proP.3UTR.gene4310	SL1344_2308.gene2347	-	-	NC_016810	4553779	4553779	+	NC_016810	2449651	2449651	+	5	132	50	28404887	21518.9	1.8435e-13	3UTR	CDS
GJB7-4260.EST3UTR.54	GJB7-1630	proP.3UTR.gene4310	fabI.gene1652	-	-	NC_016810	4553819	4553819	+	NC_016810	1749642	1749642	+	8	3634	91	28401341	687.072	2.68507e-13	3UTR	CDS
GJB7-4260.EST3UTR.52	GJB7-3978	proP.3UTR.gene4310	glnA.gene4028	-	-	NC_016810	4553817	4553817	+	NC_016810	4237769	4237769	-	10	3632	913	28400519	85.6465	2.74623e-09	3UTR	CDS
GJB7-4260.EST3UTR.22	GJB7-2867	proP.3UTR.gene4310	hilD.gene2907	-	-	NC_016810	4553787	4553787	+	NC_016810	3040903	3040903	+	37	100	34	28404903	309112	4.11992e-172	3UTR	CDS
GJB7-4260.EST3UTR.53	GJB7-3551	proP.3UTR.gene4310	livJ.gene3593	-	-	NC_016810	4553818	4553818	+	NC_016810	3756924	3756924	-	9	3633	190	28401242	370.306	2.22659e-13	3UTR	CDS
GJB7-4260.EST3UTR.53	GJB7-2282	proP.3UTR.gene4310	menF.gene2318	-	-	NC_016810	4553818	4553818	+	NC_016810	2415968	2415968	-	7	3635	84	28401348	651.108	9.92918e-11	3UTR	CDS
GJB7-4260.EST3UTR.50	GJB7-4288	proP.3UTR.gene4310	phoN.gene4338	-	-	NC_016810	4553815	4553815	+	NC_016810	4584213	4584213	-	9	3633	800	28400632	87.9458	7.23328e-08	3UTR	CDS
GJB7-4260.EST3UTR.48	GJB7-3578	proP.3UTR.gene4310	prlC.gene3620	-	-	NC_016810	4553813	4553813	+	NC_016810	3785407	3785407	-	8	3634	168	28401264	372.163	3.02088e-11	3UTR	CDS
GJB7-4260.EST3UTR.53	GJB7-3828	proP.3UTR.gene4310	yidY.gene3874	-	-	NC_016810	4553818	4553818	+	NC_016810	4075993	4075993	+	8	3634	4	28401428	15630.9	7.84064e-22	3UTR	CDS
GJB7-393.EST3UTR.32	GJB7-1335	proY.3UTR.gene401	sscA.gene1353	-	-	NC_016810	455541	455541	+	NC_016810	1441477	1441477	+	20	73	12935	28392046	601.364	3.36702e-40	3UTR	CDS
GJB7-2995.EST3UTR.27	GJB7-2240	ptsP.3UTR.gene3036	ompC.gene2276	-	-	NC_016810	3181369	3181369	-	NC_016810	2364113	2364113	-	11	499	1205	28403359	519.607	2.47444e-19	3UTR	CDS
GJB7-4336.EST3UTR.73	GJB7-3480	purA.3UTR.gene4386	mrcA.gene3521	-	-	NC_016810	4631048	4631048	+	NC_016810	3668744	3668744	+	24	171	453	28404426	8800.41	1.03075e-77	3UTR	CDS
GJB7-2334.EST3UTR.100	GJB7-1121	purF.3UTR.gene2370	flgI.gene1136	-	-	NC_016810	2471964	2471964	-	NC_016810	1219801	1219801	+	21	44	86	28404923	157638	2.02361e-91	3UTR	CDS
GJB7-565.EST3UTR.25	GJB7-3979	ramA.3UTR.gene576	typA.gene4029	-	-	NC_016810	638871	638871	+	NC_016810	4240597	4240597	+	9	8	694	28404363	46044.5	1.75852e-30	3UTR	CDS
GJB7-3867.EST3UTR.35	GJB7-3853	rbsR.3UTR.gene3913	atpI.gene3899	-	-	NC_016810	4118889	4118889	+	NC_016810	4101854	4101854	-	5	79	331	28404659	5431.31	1.516e-10	3UTR	CDS
GJB7-2242.EST3UTR.0	GJB7-2244	rcsB.3UTR.gene2278	gyrA.gene2280	-	-	NC_016810	2368361	2368361	+	NC_016810	2373894	2373894	-	5	340	372	28404357	1122.88	3.45584e-07	3UTR	CDS
GJB7-2821.EST3UTR.36	GJB7-3555	recA.3UTR.gene2861	ftsY.gene3597	-	-	NC_016810	2997419	2997419	-	NC_016810	3761495	3761495	-	18	486	774	28403796	1359.16	9.32624e-43	3UTR	CDS
GJB7-2821.EST3UTR.31	GJB7-3729	recA.3UTR.gene2861	gltS.gene3774	-	-	NC_016810	2997424	2997424	-	NC_016810	3961646	3961646	-	16	488	208	28404362	4477.36	1.83433e-45	3UTR	CDS
GJB7-2821.EST3UTR.33	GJB7-215	recA.3UTR.gene2861	tsf.gene218	-	-	NC_016810	2997422	2997422	-	NC_016810	255615	255615	+	24	480	6160	28398410	230.507	1.62147e-40	3UTR	CDS
GJB7-2821.EST3UTR.57	GJB7-3538	recA.3UTR.gene2861	ugpQ.gene3580	-	-	NC_016810	2997398	2997398	-	NC_016810	3744214	3744214	-	7	90	177	28404800	12481.7	1.19699e-19	3UTR	CDS
GJB7-3727.EST3UTR.87	GJB7-2940	recG.3UTR.gene3772	SL1344_2928.gene2981	-	-	NC_016810	3960364	3960364	+	NC_016810	3115176	3115176	+	20	0	85	28404969		7.17793e-103	3UTR	CDS
GJB7-3189.EST3UTR.45	GJB7-1399	rfaE.3UTR.gene3230	add.gene1417	-	-	NC_016810	3383244	3383244	-	NC_016810	1495252	1495252	-	12	151	220	28404691	10260.6	6.99043e-37	3UTR	CDS
GJB7-3189.EST3UTR.87	GJB7-3743	rfaE.3UTR.gene3230	cigR.gene3788	-	-	NC_016810	3383202	3383202	-	NC_016810	3982148	3982148	-	6	157	1126	28403785	964.028	2.04045e-09	3UTR	CDS
GJB7-3698.EST3UTR.43	GJB7-3692	rfaZ.3UTR.gene3743	kbl.gene3737	-	-	NC_016810	3932103	3932103	-	NC_016810	3925756	3925756	-	9	8	75	28404982	426075	5.89819e-39	3UTR	CDS
GJB7-3933.EST3UTR.45	GJB7-3310	rhtC.3UTR.gene3983	SL1344_3295.gene3351	-	-	NC_016810	4186680	4186680	+	NC_016810	3508627	3508627	+	25	3	392	28404654	603840	5.0678e-111	3UTR	CDS
GJB7-1362.EST3UTR.10	GJB7-1466	ribE.3UTR.gene1380	SL1344_1464.gene1485	-	-	NC_016810	1461056	1461056	+	NC_016810	1567256	1567256	-	6	14	32	28405022	380424	3.20689e-24	3UTR	CDS
GJB7-1362.EST3UTR.83	GJB7-4459	ribE.3UTR.gene1380	SL1344_4422.gene4512	-	-	NC_016810	1461129	1461129	+	NC_016810	4761986	4761986	-	20	21	347	28404686	77959.9	5.83528e-80	3UTR	CDS
GJB7-601.EST3UTR.62	GJB7-2771	rna.3UTR.gene612	SL1344_2763.gene2811	-	-	NC_016810	679440	679440	-	NC_016810	2950251	2950251	-	6	329	5407	28399332	95.7871	0.00185722	3UTR	CDS
GJB7-601.EST3UTR.62	GJB7-1334	rna.3UTR.gene612	sseB.gene1352	-	-	NC_016810	679440	679440	-	NC_016810	1441292	1441292	+	8	327	9702	28395037	71.6017	1.33117e-05	3UTR	CDS
GJB7-2672.EST3UTR.78	GJB7-4447	rnfH.3UTR.gene2709	SL1344_4410.gene4499	-	-	NC_016810	2836713	2836713	-	NC_016810	4744181	4744181	+	15	52	100	28404907	81937.2	3.74678e-60	3UTR	CDS
GJB7-4552.EST3UTR.61	GJB7-3213	rob.3UTR.gene4607	SL1344_3197.gene3254	-	-	NC_016810	4863210	4863210	-	NC_016810	3413309	3413309	+	20	387	1277	28403390	1149.47	1.14599e-46	3UTR	CDS
GJB7-235.EST3UTR.100	GJB7-131	rof.3UTR.gene238	ftsA.gene133	-	-	NC_016810	279954	279954	-	NC_016810	155593	155593	+	26	48	870	28404130	17684.6	9.37162e-91	3UTR	CDS
GJB7-3054.EST3UTR.100	GJB7-2323	rpiA.3UTR.gene3095	hisP.gene2359	-	-	NC_016810	3245422	3245422	-	NC_016810	2460056	2460056	-	5	102	261	28404706	5334.82	1.61054e-10	3UTR	CDS
GJB7-2660.EST3UTR.97	GJB7-1229	rpl19.3UTR.gene2697	SL1344_1226.gene1246	-	-	NC_016810	2825989	2825989	-	NC_016810	1326949	1326949	+	7	224	655	28404188	1355.16	5.00241e-13	3UTR	CDS
GJB7-4068.EST3UTR.1	GJB7-399	rpmE.3UTR.gene4118	yajC.gene407	-	-	NC_016810	4327415	4327415	+	NC_016810	461563	461563	+	6	9	849	28404210	22304.1	7.99507e-17	3UTR	CDS
GJB7-3406.EST3UTR.39	GJB7-1008	rpmJ.3UTR.gene3447	fabA.gene1023	-	-	NC_016810	3607347	3607347	-	NC_016810	1114292	1114292	-	7	1268	474	28403325	330.803	8.7673e-09	3UTR	CDS
GJB7-3406.EST3UTR.72	GJB7-1681	rpmJ.3UTR.gene3447	hns.gene1703	-	-	NC_016810	3607314	3607314	-	NC_016810	1804206	1804206	+	24	1251	1825	28401974	298.565	2.57662e-43	3UTR	CDS
GJB7-2915.EST3UTR.72	GJB7-3310	rpoS.3UTR.gene2956	SL1344_3295.gene3351	-	-	NC_016810	3088008	3088008	-	NC_016810	3508897	3508897	+	5	465	43	28404561	7102.92	4.54254e-11	3UTR	CDS
GJB7-214.EST3UTR.1	GJB7-1437	rpsB.3UTR.gene217	SL1344_1434.gene1455	-	-	NC_016810	255020	255020	+	NC_016810	1538974	1538974	+	17	376	53	28404628	24231.2	3.02248e-60	3UTR	CDS
GJB7-214.EST3UTR.0	GJB7-3756	rpsB.3UTR.gene217	SL1344_3740.gene3801	-	-	NC_016810	255019	255019	+	NC_016810	3998138	3998138	+	16	377	17	28404664	70911.9	3.37441e-62	3UTR	CDS
GJB7-214.EST3UTR.76	GJB7-1847	rpsB.3UTR.gene217	motB.gene1879	-	-	NC_016810	255095	255095	+	NC_016810	1976838	1976838	-	9	384	3	28404678	221912	8.14774e-35	3UTR	CDS
GJB7-214.EST3UTR.1	GJB7-221	rpsB.3UTR.gene217	yaeL.gene224	-	-	NC_016810	255020	255020	+	NC_016810	261143	261143	+	11	382	250	28404431	3271.71	5.21374e-28	3UTR	CDS
GJB7-3418.EST3UTR.73	GJB7-1926	rpsQ.3UTR.gene3459	SL1344_1932.gene1960	-	-	NC_016810	3613008	3613008	-	NC_016810	2044787	2044787	-	16	4993	115	28399950	791.367	2.5348e-33	3UTR	CDS
GJB7-1823.EST3UTR.79	GJB7-4493	ruvC.3UTR.gene1855	SL1344_4457.gene4548	-	-	NC_016810	1950741	1950741	-	NC_016810	4804179	4804179	-	5	28	25	28405016	202893	4.79868e-18	3UTR	CDS
GJB7-1823.EST3UTR.86	GJB7-1826	ruvC.3UTR.gene1855	aspS.gene1858	-	-	NC_016810	1950734	1950734	-	NC_016810	1953260	1953260	-	12	21	769	28404272	21106.6	1.3295e-39	3UTR	CDS
GJB7-291.EST3UTR.56	GJB7-515	sciX.3UTR.gene295	SL1344_0519.gene524	-	-	NC_016810	337810	337810	+	NC_016810	587661	587661	-	7	166	73	28404828	16408.1	1.90858e-20	3UTR	CDS
GJB7-1057.EST3UTR.2	GJB7-1479	scsD.3UTR.gene1072	SL1344_1477.gene1498	-	-	NC_016810	1159892	1159892	+	NC_016810	1581846	1581846	+	7	200	100	28404767	9941.67	5.61306e-19	3UTR	CDS
GJB7-1756.EST3UTR.7	GJB7-1789	sdaA.3UTR.gene1778	pagO.gene1815	-	-	NC_016810	1882316	1882316	+	NC_016810	1917634	1917634	+	10	43	1642	28403379	4022.8	1.83255e-25	3UTR	CDS
GJB7-185.EST3UTR.84	GJB7-395	sfsA.3UTR.gene188	SL1344_0397.gene403	-	-	NC_016810	216967	216967	-	NC_016810	457958	457958	-	7	36	1127	28403904	4900.6	1.11643e-16	3UTR	CDS
GJB7-2484.EST3UTR.50	GJB7-2944	shdA.3UTR.gene2520	pyrG.gene2985	-	-	NC_016810	2625281	2625281	-	NC_016810	3121745	3121745	-	5	33	330	28404706	13041.6	2.42923e-12	3UTR	CDS
GJB7-2856.EST3UTR.60	GJB7-214	sitD.3UTR.gene2896	rpsB.gene217	-	-	NC_016810	3032439	3032439	+	NC_016810	254333	254333	+	21	75	946	28404032	8407.11	2.04065e-66	3UTR	CDS
GJB7-1380.EST3UTR.54	GJB7-1350	slyA.3UTR.gene1398	ssaV.gene1368	-	-	NC_016810	1477227	1477320	+	NC_016810	1450753	1451113	+	39	293	21955	28382787	172.075	7.98517e-64	3UTR	CDS
GJB7-1381.EST3UTR.48	GJB7-1391	slyB.3UTR.gene1399	rnfG.gene1409	-	-	NC_016810	1477197	1477197	-	NC_016810	1486929	1486929	-	11	87	786	28404190	4569.13	1.93531e-29	3UTR	CDS
GJB7-2671.EST3UTR.67	GJB7-3108	smpA.3UTR.gene2708	SL1344_3092.gene3149	-	-	NC_016810	2836668	2836668	+	NC_016810	3298529	3298529	-	13	60	684	28404317	8997.47	1.96788e-39	3UTR	CDS
GJB7-1376.EST3UTR.96	GJB7-805	sodC.3UTR.gene1394	SL1344_0801.gene818	-	-	NC_016810	1473520	1473520	+	NC_016810	891054	891054	+	5	97	484	28404488	3025.1	2.69397e-09	3UTR	CDS
GJB7-986.EST3UTR.91	GJB7-1593	sodCI.3UTR.gene999	SL1344_1593.gene1614	-	-	NC_016810	1086539	1086539	-	NC_016810	1713204	1713204	-	7	106	179	28404782	10479.3	3.88597e-19	3UTR	CDS
GJB7-986.EST3UTR.49	GJB7-3743	sodCI.3UTR.gene999	cigR.gene3788	-	-	NC_016810	1086581	1086581	-	NC_016810	3982320	3982320	-	11	102	1706	28403255	1795.48	4.81869e-25	3UTR	CDS
GJB7-986.EST3UTR.27	GJB7-3335	sodCI.3UTR.gene999	degQ.gene3376	-	-	NC_016810	1086603	1086603	-	NC_016810	3537230	3537230	+	19	322	587	28404146	2855.23	1.91002e-51	3UTR	CDS
GJB7-986.EST3UTR.49	GJB7-3451	sodCI.3UTR.gene999	prkB.gene3492	-	-	NC_016810	1086581	1086581	-	NC_016810	3635970	3635970	+	6	107	217	28404744	7340.04	1.20769e-14	3UTR	CDS
GJB7-986.EST3UTR.35	GJB7-2995	sodCI.3UTR.gene999	ptsP.gene3036	-	-	NC_016810	1086595	1086595	-	NC_016810	3182898	3182898	-	6	107	560	28404401	2844.23	3.36088e-12	3UTR	CDS
GJB7-1435.EST3UTR.99	GJB7-1413	speG.3UTR.gene1453	pntB.gene1431	-	-	NC_016810	1537490	1537490	-	NC_016810	1514785	1514785	+	18	86	221	28404749	26901.3	3.36188e-65	3UTR	CDS
GJB7-1435.EST3UTR.98	GJB7-2549	speG.3UTR.gene1453	recO.gene2585	-	-	NC_016810	1537491	1537491	-	NC_016810	2721285	2721285	-	27	77	2062	28402908	4830	2.98305e-80	3UTR	CDS
GJB7-1358.EST3UTR.49	GJB7-4030	ssaU.3UTR.gene1376	cpxA.gene4080	-	-	NC_016810	1458391	1458391	+	NC_016810	4290758	4290758	-	19	106	246	28404703	20696.8	4.07281e-67	3UTR	CDS
GJB7-4226.EST3UTR.8	GJB7-3331	ssb.3UTR.gene4276	rpsI.gene3372	-	-	NC_016810	4498117	4498117	+	NC_016810	3534015	3534015	-	8	191	4652	28400223	255.705	5.86655e-10	3UTR	CDS
GJB7-2506.EST3UTR.46	GJB7-1608	sseB.3UTR.gene2542	mppA.gene1630	-	-	NC_016810	2672927	2672927	-	NC_016810	1729574	1729574	-	18	112	145	28404799	31483.2	1.92118e-66	3UTR	CDS
GJB7-2506.EST3UTR.46	GJB7-1340	sseB.3UTR.gene2542	sseF.gene1358	-	-	NC_016810	2672927	2672927	-	NC_016810	1445299	1445299	+	27	103	574	28404370	12971.8	4.43898e-92	3UTR	CDS
GJB7-3328.EST3UTR.27	GJB7-1532	sspB.3UTR.gene3369	ugtL.gene1552	-	-	NC_016810	3531462	3531462	-	NC_016810	1648473	1648473	-	5	89	3980	28401000	400.895	6.43862e-05	3UTR	CDS
GJB7-2790.EST3UTR.72	GJB7-3415	stpA.3UTR.gene2830	rplE.gene3456	-	-	NC_016810	2969754	2969754	-	NC_016810	3611889	3611889	-	28	289	11608	28393149	236.983	2.72584e-48	3UTR	CDS
GJB7-4309.EST3UTR.14	GJB7-4305	sugE.3UTR.gene4359	efp.gene4355	-	-	NC_016810	4602413	4602413	+	NC_016810	4600626	4600626	+	27	83	1899	28403065	4865.48	1.86106e-80	3UTR	CDS
GJB7-4309.EST3UTR.49	GJB7-2325	sugE.3UTR.gene4359	hisQ.gene2361	-	-	NC_016810	4602448	4602448	+	NC_016810	2461417	2461417	-	12	98	208	28404756	16721.8	2.63851e-39	3UTR	CDS
GJB7-1680.EST3UTR.50	GJB7-1802	tdk.3UTR.gene1702	holE.gene1832	-	-	NC_016810	1802831	1802831	-	NC_016810	1927748	1927748	+	15	5	57	28404997	1.495e+06	8.10004e-74	3UTR	CDS
GJB7-1539.EST3UTR.36	GJB7-3286	tehB.3UTR.gene1559	greA.gene3327	-	-	NC_016810	1655204	1655204	-	NC_016810	3489720	3489720	-	25	65	383	28404601	28524.4	1.02332e-92	3UTR	CDS
GJB7-3824.EST3UTR.67	GJB7-1336	thdF.3UTR.gene3870	sseC.gene1354	-	-	NC_016810	4070959	4070959	+	NC_016810	1443064	1443064	+	10	0	6920	28398144		1.62287e-29	3UTR	CDS
GJB7-887.EST3UTR.52	GJB7-41	tnp.3UTR.gene900	nhaR.gene40	-	-	NC_016810	982214	982214	+	NC_016810	47606	47606	+	15	102	524	28404433	7971.61	8.43039e-46	3UTR	CDS
GJB7-3176.EST3UTR.28	GJB7-4061	tolC.3UTR.gene3217	menG.gene4111	-	-	NC_016810	3370775	3370775	+	NC_016810	4319250	4319250	-	5	23	1225	28403821	5040.61	3.24227e-10	3UTR	CDS
GJB7-3715.EST3UTR.88	GJB7-1104	ttk.3UTR.gene3760	SL1344_1101.gene1119	-	-	NC_016810	3947284	3947284	+	NC_016810	1206054	1206054	-	5	0	184	28404885		2.70333e-19	3UTR	CDS
GJB7-1860.EST3UTR.95	GJB7-632	tyrP.3UTR.gene1892	leuS.gene643	-	-	NC_016810	1989275	1989275	+	NC_016810	710966	710966	-	7	7	111	28404949	255900	1.33636e-27	3UTR	CDS
GJB7-3574.EST3UTR.31	GJB7-2515	uspB.3UTR.gene3616	SL1344_2506.gene2551	-	-	NC_016810	3781448	3781448	-	NC_016810	2680997	2680997	-	38	111	13092	28391833	742.417	1.49924e-84	3UTR	CDS
GJB7-3574.EST3UTR.92	GJB7-1632	uspB.3UTR.gene3616	rnb.gene1654	-	-	NC_016810	3781387	3781387	-	NC_016810	1753054	1753054	+	5	22	143	28404904	45144.5	6.3301e-15	3UTR	CDS
GJB7-3925.EST3UTR.57	GJB7-2570	uvrD.3UTR.gene3975	SL1344_2561.gene2606	-	-	NC_016810	4179306	4179306	+	NC_016810	2745189	2745189	-	6	96	37	28404935	47981.3	2.46004e-19	3UTR	CDS
GJB7-3127.EST3UTR.72	GJB7-1166	uxaC.3UTR.gene3168	potA.gene1181	-	-	NC_016810	3321095	3321095	+	NC_016810	1268271	1268271	-	10	11	143	28404910	180578	1.17389e-40	3UTR	CDS
GJB7-4473.EST3UTR.2	GJB7-4460	uxuR.3UTR.gene4527	SL1344_4423.gene4513	-	-	NC_016810	4782411	4782411	+	NC_016810	4763217	4763217	-	20	13	112	28404929	390178	6.06955e-92	3UTR	CDS
GJB7-2772.EST3UTR.11	GJB7-741	virK.3UTR.gene2812	aroG.gene754	-	-	NC_016810	2951890	2951890	+	NC_016810	823963	823963	+	5	1247	640	28403182	177.947	0.00322853	3UTR	CDS
GJB7-2772.EST3UTR.6	GJB7-785	virK.3UTR.gene2812	moaD.gene798	-	-	NC_016810	2951885	2951885	+	NC_016810	872108	872108	+	8	1244	61	28403761	2994.44	2.5405e-18	3UTR	CDS
GJB7-2772.EST3UTR.52	GJB7-3331	virK.3UTR.gene2812	rpsI.gene3372	-	-	NC_016810	2951931	2951931	+	NC_016810	3534016	3534016	-	16	3532	4644	28396882	27.6999	9.92998e-11	3UTR	CDS
GJB7-104.EST3UTR.42	GJB7-3320	yabI.3UTR.gene106	codB.gene3361	-	-	NC_016810	123417	123417	+	NC_016810	3523267	3523267	+	15	89	59	28404911	81141.4	3.93414e-60	3UTR	CDS
GJB7-253.EST3UTR.61	GJB7-2491	yafB.3UTR.gene256	SL1344_2482.gene2527	-	-	NC_016810	295925	295925	+	NC_016810	2651817	2651817	-	5	110	1077	28403882	1198.78	2.65706e-07	3UTR	CDS
GJB7-307.EST3UTR.62	GJB7-3613	yafK.3UTR.gene314	dppB.gene3656	-	-	NC_016810	356251	356251	-	NC_016810	3835586	3835586	-	26	41	575	28404432	31326.2	9.89666e-97	3UTR	CDS
GJB7-370.EST3UTR.39	GJB7-366	yaiW.3UTR.gene378	SL1344_0368.gene374	-	-	NC_016810	432214	432214	+	NC_016810	425653	425653	+	18	18	24	28405014	1.18354e+06	3.10047e-90	3UTR	CDS
GJB7-386.EST3UTR.98	GJB7-2051	yajF.3UTR.gene394	hisF.gene2086	-	-	NC_016810	444459	444459	+	NC_016810	2153146	2153146	+	20	46	769	28404239	16059.4	5.20675e-68	3UTR	CDS
GJB7-482.EST3UTR.76	GJB7-681	ybaL.3UTR.gene491	pgm.gene693	-	-	NC_016810	549787	549787	-	NC_016810	759674	759674	+	19	211	4	28404840	639445	1.6342e-86	3UTR	CDS
GJB7-482.EST3UTR.84	GJB7-2097	ybaL.3UTR.gene491	yegE.gene2132	-	-	NC_016810	549779	549779	-	NC_016810	2209092	2209092	+	22	208	122	28404722	24625.8	3.7259e-80	3UTR	CDS
GJB7-458.EST3UTR.60	GJB7-456	ybaZ.3UTR.gene467	tesB.gene465	-	-	NC_016810	523410	523410	-	NC_016810	522227	522227	-	7	162	72	28404833	17046.8	1.47419e-20	3UTR	CDS
GJB7-503.EST3UTR.100	GJB7-857	ybbB.3UTR.gene512	potG.gene870	-	-	NC_016810	573083	573083	-	NC_016810	949532	949532	+	13	1	63	28404997	5.86135e+06	3.71452e-65	3UTR	CDS
GJB7-815.EST3UTR.15	GJB7-413	ybiR.3UTR.gene828	SL1344_0415.gene421	-	-	NC_016810	903130	903130	+	NC_016810	473509	473509	-	31	1451	20	28403572	30341.5	2.15089e-112	3UTR	CDS
GJB7-815.EST3UTR.15	GJB7-3816	ybiR.3UTR.gene828	gyrB.gene3862	-	-	NC_016810	903130	903130	+	NC_016810	4061241	4061241	-	11	1471	105	28403487	2022.84	1.28483e-25	3UTR	CDS
GJB7-815.EST3UTR.15	GJB7-2493	ybiR.3UTR.gene828	hisS.gene2529	-	-	NC_016810	903130	903130	+	NC_016810	2652755	2652755	-	5	1477	252	28403340	381.556	7.46114e-05	3UTR	CDS
GJB7-815.EST3UTR.15	GJB7-3509	ybiR.3UTR.gene828	rtcR.gene3550	-	-	NC_016810	903130	903130	+	NC_016810	3706613	3706613	+	27	1455	37	28403555	14245.3	3.42275e-91	3UTR	CDS
GJB7-815.EST3UTR.64	GJB7-1435	ybiR.3UTR.gene828	speG.gene1453	-	-	NC_016810	903179	903179	+	NC_016810	1537797	1537797	-	19	1463	178	28403414	2072.33	1.0905e-48	3UTR	CDS
GJB7-815.EST3UTR.62	GJB7-1655	ybiR.3UTR.gene828	trpC.gene1677	-	-	NC_016810	903177	903177	+	NC_016810	1779264	1779264	+	19	1463	173	28403419	2132.23	6.53294e-49	3UTR	CDS
GJB7-815.EST3UTR.64	GJB7-817	ybiR.3UTR.gene828	ybiT.gene830	-	-	NC_016810	903179	903179	+	NC_016810	904586	904586	+	13	1469	724	28402868	347.172	1.16189e-21	3UTR	CDS
GJB7-881.EST3UTR.94	GJB7-1161	ybjX.3UTR.gene894	cobB.gene1176	-	-	NC_016810	973983	973983	-	NC_016810	1263482	1263482	+	5	41	222	28404806	15603.6	9.34257e-13	3UTR	CDS
GJB7-881.EST3UTR.36	GJB7-3843	ybjX.3UTR.gene894	glmU.gene3889	-	-	NC_016810	974041	974041	-	NC_016810	4092964	4092964	-	21	529	315	28404209	3579.61	1.83374e-59	3UTR	CDS
GJB7-881.EST3UTR.48	GJB7-4260	ybjX.3UTR.gene894	proP.gene4310	-	-	NC_016810	974029	974029	-	NC_016810	4552295	4552295	+	13	537	153	28404371	4494.31	7.325e-36	3UTR	CDS
GJB7-909.EST3UTR.43	GJB7-3882	ycaM.3UTR.gene922	ilvA.gene3929	-	-	NC_016810	1009006	1009006	+	NC_016810	4135858	4135858	+	5	19	78	28404972	95833.2	1.75089e-16	3UTR	CDS
GJB7-1365.EST3UTR.68	GJB7-4030	ydhB.3UTR.gene1383	cpxA.gene4080	-	-	NC_016810	1464844	1464844	+	NC_016810	4290667	4290667	-	30	185	296	28404563	15561.3	1.4567e-105	3UTR	CDS
GJB7-1365.EST3UTR.68	GJB7-686	ydhB.3UTR.gene1383	kdpD.gene698	-	-	NC_016810	1464844	1464844	+	NC_016810	768979	768979	-	9	206	292	28404567	4249.92	7.43856e-23	3UTR	CDS
GJB7-2168.EST3UTR.69	GJB7-1766	yeiG.3UTR.gene2203	cspC.gene1788	-	-	NC_016810	2290085	2290085	+	NC_016810	1893130	1893130	-	7	63	172	28404832	18349.4	9.18219e-21	3UTR	CDS
GJB7-2638.EST3UTR.2	GJB7-220.GJB7-221.IGT	yfiA.3UTR.gene2675	yaeL.gene224	-	- : -	NC_016810	2808422	2808422	+	NC_016810	260999	260999	+	11	77	1497	28403489	2710.52	6.34647e-27	3UTR	CDS
GJB7-2638.EST3UTR.6	GJB7-909	yfiA.3UTR.gene2675	ycaM.gene922	-	-	NC_016810	2808426	2808426	+	NC_016810	1007884	1007884	+	9	79	116	28404870	27896.5	5.75605e-30	3UTR	CDS
GJB7-2831.EST3UTR.83	GJB7-3097	ygaA.3UTR.gene2871	SL1344_3082.gene3138	-	-	NC_016810	3005883	3005883	-	NC_016810	3287709	3287709	-	10	37	1071	28403956	7167.83	6.9106e-28	3UTR	CDS
GJB7-3001.EST3UTR.73	GJB7-3689	ygeD.3UTR.gene3042	SL1344_3672.gene3733	-	-	NC_016810	3188091	3188091	-	NC_016810	3922075	3922075	+	10	31	9	28405024	1.0181e+06	2.40296e-47	3UTR	CDS
GJB7-3152.EST3UTR.84	GJB7-1134	yghB.3UTR.gene3193	fabD.gene1149	-	-	NC_016810	3343769	3343769	+	NC_016810	1234665	1234665	+	10	14	495	28404555	40987.8	1.23646e-34	3UTR	CDS
GJB7-3362.EST3UTR.76	GJB7-4494	yhdA.3UTR.gene3403	SL1344_4458.gene4549	-	-	NC_016810	3566236	3566236	-	NC_016810	4805260	4805260	+	6	174	40	28404854	24486.9	1.21879e-17	3UTR	CDS
GJB7-3362.EST3UTR.28	GJB7-3744	yhdA.3UTR.gene3403	mgtB.gene3789	-	-	NC_016810	3566284	3566284	-	NC_016810	3984651	3984651	-	6	174	4186	28400708	233.955	9.56144e-06	3UTR	CDS
GJB7-3597.EST3UTR.53	GJB7-3194	yhjJ.3UTR.gene3639	bacA.gene3235	-	-	NC_016810	3809860	3809860	-	NC_016810	3392034	3392034	-	7	21	3034	28402012	3120.41	4.13608e-15	3UTR	CDS
GJB7-3619.EST3UTR.32	GJB7-151	yhjW.3UTR.gene3662	aceE.gene153	-	-	NC_016810	3841894	3841894	-	NC_016810	178654	178654	+	5	2087	563	28402419	120.863	0.0220503	3UTR	CDS
GJB7-3677.EST3UTR.70	GJB7-3675	yibK.3UTR.gene3721	lctR.gene3719	-	-	NC_016810	3911450	3911450	+	NC_016810	3909620	3909620	+	18	9	19	28405028	2.99e+06	8.00068e-95	3UTR	CDS
GJB7-3746.EST3UTR.97	GJB7-3891	yicL.3UTR.gene3791	trxA.gene3940	-	-	NC_016810	3988006	3988006	+	NC_016810	4146524	4146524	+	12	26	625	28404411	20975.6	8.62422e-40	3UTR	CDS
GJB7-3791.EST3UTR.100	GJB7-2544	yidR.3UTR.gene3837	SL1344_2536.gene2580	-	-	NC_016810	4032200	4032200	-	NC_016810	2717247	2717247	-	9	14	1	28405050	1.82604e+07	5.38587e-48	3UTR	CDS
GJB7-3999.EST3UTR.6	GJB7-2634	yiiD.3UTR.gene4049	clpB.gene2671	-	-	NC_016810	4261079	4261079	+	NC_016810	2803615	2803615	-	9	187	244	28404634	5602.74	6.51209e-24	3UTR	CDS
GJB7-4033.EST3UTR.73	GJB7-4336	yiiP.3UTR.gene4083	purA.gene4386	-	-	NC_016810	4293657	4293657	+	NC_016810	4630912	4630912	+	13	482	643	28403936	1191.42	1.49808e-28	3UTR	CDS
GJB7-4033.EST3UTR.78	GJB7-4035	yiiP.3UTR.gene4083	sbp.gene4085	-	-	NC_016810	4293662	4293662	+	NC_016810	4295004	4295004	+	23	472	57	28404522	24282.8	3.13495e-83	3UTR	CDS
GJB7-4099.EST3UTR.79	GJB7-1493	yijD.3UTR.gene4149	SL1344_1492.gene1513	-	-	NC_016810	4368107	4368107	+	NC_016810	1600529	1600529	-	23	207	145	28404699	21766.1	6.6235e-83	3UTR	CDS
GJB7-4089.EST3UTR.73	GJB7-615	yijO.3UTR.gene4139	SL1344_0619.gene626	-	-	NC_016810	4353687	4353687	-	NC_016810	693604	693604	+	6	24	195	28404849	36416.5	1.51142e-18	3UTR	CDS
GJB7-4159.EST3UTR.37	GJB7-138	yjbB.3UTR.gene4209	SL1344_0139.gene140	-	-	NC_016810	4435247	4435247	+	NC_016810	162643	162643	-	6	7	145	28404916	167911	7.65681e-22	3UTR	CDS
GJB7-4214.EST3UTR.20	GJB7-2202	yjbO.3UTR.gene4264	yejM.gene2237	-	-	NC_016810	4486681	4486681	+	NC_016810	2326857	2326857	+	5	461	275	28404333	1120.27	3.50536e-07	3UTR	CDS
GJB7-2145.EST3UTR.81	GJB7-3914	yohD.3UTR.gene2180	cyaA.gene3963	-	-	NC_016810	2265751	2265751	+	NC_016810	4168457	4168457	+	20	91	536	28404427	11646.9	5.64372e-66	3UTR	CDS
GJB7-2236.EST3UTR.44	GJB7-4335	yojI.3UTR.gene2272	hflC.gene4385	-	-	NC_016810	2358459	2358459	-	NC_016810	4628573	4628573	+	12	40	1303	28403719	6539.61	4.15108e-34	3UTR	CDS
GJB7-2236.EST3UTR.68	GJB7-2240	yojI.3UTR.gene2272	ompC.gene2276	-	-	NC_016810	2358435	2358435	-	NC_016810	2363778	2363778	-	8	44	1040	28403982	4965.73	5.49201e-20	3UTR	CDS
GJB7-890	GJB7-1009	SL1344_0888.3UTR.gene904	SL1344_1008.gene1024	-	-	NC_016810	984072	984072	-	NC_016810	1116010	1116010	-	7	11384	234	28393449	74.6114	0.000287722	3UTR	CDS
GJB7-2995.GJB7-2994.IGR	GJB7-1026	ptsP.3UTR.gene3036	SL1344_1025.gene1041	- : -	-	NC_016810	3181275	3181275	-	NC_016810	1131149	1131149	-	23	69	503	28404479	18823.4	5.3805e-81	3UTR	CDS
GJB7-1052.GJB7-1051.IGR	GJB7-2371	SL1344_1050.3UTR.gene1067	pgtP.gene2407	- : -	-	NC_016810	1154928	1154928	-	NC_016810	2511145	2511145	+	12	0	51	28405011		1.01292e-61	3UTR	CDS
GJB7-1063.EST5UTR.7	GJB7-3440	putA.3UTR.gene1079	fkpA.gene3481	-	-	NC_016810	1163893	1163893	-	NC_016810	3626922	3626922	-	19	34	1827	28403194	8687.67	6.57677e-59	3UTR	CDS
GJB7-1068.GJB7-1067.IGR	GJB7-3628.EST5UTR.25	SL1344_1066.3UTR.gene1083	yiaD.gene3672	- : -	-	NC_016810	1172688	1172688	-	NC_016810	3854154	3854154	+	24	1162	222	28403666	2642.57	1.64785e-65	3UTR	CDS
GJB7-1768.GJB7-1767.IGR	GJB7-1160	SL1344_1768.3UTR.gene1790	SL1344_1157.gene1175	- : -	-	NC_016810	1893958	1893958	-	NC_016810	1262826	1262826	+	6	244	462	28404362	1511.84	1.34722e-10	3UTR	CDS
GJB7-1179.GJB7-1180.IGR	GJB7-2298	SL1344_1177.3UTR.gene1195	nuoC.gene2334	- : -	-	NC_016810	1284143	1284143	+	NC_016810	2434459	2434459	-	19	80	109	28404866	61891.3	1.52021e-75	3UTR	CDS
GJB7-1862.GJB7-1861.IGR	GJB7-1191	SL1344_1872.3UTR.gene1894	SL1344_1189.gene1207	- : -	-	NC_016810	1990063	1990063	-	NC_016810	1294756	1294756	-	8	597	816	28403653	466.444	4.43506e-12	3UTR	CDS
GJB7-1171.EST5UTR.8	GJB7-1217	purB.3UTR.gene1188	SL1344_1215.gene1234	-	-	NC_016810	1276250	1276250	-	NC_016810	1313469	1313469	+	11	1428	100	28403535	2187.95	5.59097e-26	3UTR	CDS
GJB7-1627.GJB7-1626.IGR	GJB7-1268	SL1344_1628.3UTR.gene1649	SL1344_1265.gene1285	- : -	-	NC_016810	1746914	1746914	-	NC_016810	1365649	1365649	+	13	429	235	28404397	3662.72	8.95192e-35	3UTR	CDS
GJB7-1269.GJB7-1270.IGR	GJB7-1533	SL1344_1330A.3UTR.gene1286	sifB.gene1553	- : -	-	NC_016810	1366713	1366713	+	NC_016810	1649499	1649499	+	10	333	1122	28403609	760.215	1.1413e-18	3UTR	CDS
GJB7-1269.GJB7-1270.IGR	GJB7-2	SL1344_1330A.3UTR.gene1286	thrA.gene1	- : -	-	NC_016810	1366713	1366713	+	NC_016810	788	788	+	11	332	1305	28403426	721.132	7.18854e-21	3UTR	CDS
GJB7-1300.GJB7-1299.IGR	GJB7-1807	SL1344_1298.3UTR.gene1318	yebF.gene1837	- : -	-	NC_016810	1401841	1401841	-	NC_016810	1932624	1932624	-	28	296	485	28404265	5539.98	3.08605e-86	3UTR	CDS
GJB7-2203.GJB7-2204.IGR	GJB7-1346	yejM.3UTR.gene2237	SL1344_1344.gene1364	- : -	-	NC_016810	2328588	2328588	+	NC_016810	1448245	1448245	+	18	147	2895	28402014	1201.31	1.57882e-41	3UTR	CDS
GJB7-3578.EST5UTR.87	GJB7-134	SL1344_3560.3UTR.gene3621	SL1344_0135.gene136	-	-	NC_016810	3787420	3787420	-	NC_016810	158224	158224	+	15	71	229	28404759	26205.3	3.13937e-53	3UTR	CDS
GJB7-1400	GJB7-1769	manA.3UTR.gene1419	SL1344_1769.gene1791	-	-	NC_016810	1497574	1497574	-	NC_016810	1894526	1894526	-	6	116	2124	28402828	691.672	1.54865e-08	3UTR	CDS
GJB7-1529.EST5UTR.18	GJB7-1528	pcgL.3UTR.gene1550	SL1344_1528.gene1548	-	-	NC_016810	1646715	1646715	-	NC_016810	1644292	1644292	-	25	34	470	28404545	44437.6	3.83076e-96	3UTR	CDS
GJB7-1768.GJB7-1767.IGR	GJB7-1560	SL1344_1768.3UTR.gene1790	SL1344_1559.gene1580	- : -	-	NC_016810	1893890	1893890	-	NC_016810	1676652	1676652	+	7	111	17	28404939	105371	1.34762e-25	3UTR	CDS
GJB7-1627.GJB7-1626.IGR	GJB7-1922	SL1344_1628.3UTR.gene1649	SL1344_1928.gene1956	- : -	-	NC_016810	1746914	1746914	-	NC_016810	2040822	2040822	+	26	416	942	28403690	1884.53	7.60371e-68	3UTR	CDS
GJB7-1627.GJB7-1626.IGR	GJB7-3440	SL1344_1628.3UTR.gene1649	fkpA.gene3481	- : -	-	NC_016810	1746914	1746914	-	NC_016810	3626514	3626514	-	16	426	2712	28401920	393.34	8.12775e-29	3UTR	CDS
GJB7-1627.GJB7-1626.IGR	GJB7-3897	SL1344_1628.3UTR.gene1649	rffG.gene3946	- : -	-	NC_016810	1746926	1746926	-	NC_016810	4153274	4153274	+	6	436	631	28404001	619.462	2.69608e-08	3UTR	CDS
GJB7-1671.EST5UTR.43	GJB7-3371	oppF.3UTR.gene1694	SL1344_3357.gene3412	-	-	NC_016810	1792443	1792443	-	NC_016810	3577633	3577633	+	15	361	354	28404344	3334	2.02105e-40	3UTR	CDS
GJB7-1671.EST5UTR.41	GJB7-526	oppF.3UTR.gene1694	cysS.gene535	-	-	NC_016810	1792441	1792441	-	NC_016810	599288	599288	+	23	353	281	28404417	6586.17	1.45936e-71	3UTR	CDS
GJB7-1768.GJB7-1767.IGR	GJB7-3691	SL1344_1768.3UTR.gene1790	tdh.gene3736	- : -	-	NC_016810	1893887	1893887	-	NC_016810	3924770	3924770	-	8	110	42	28404914	49186	8.16821e-28	3UTR	CDS
GJB7-474.EST5UTR.45	GJB7-1788.GJB7-1787.IGR	apt.3UTR.gene482	SL1344_1790.gene1812	-	- : -	NC_016810	540350	540350	+	NC_016810	1914819	1914819	-	27	77	0	28404970		8.89053e-142	3UTR	CDS
GJB7-620.EST5UTR.1	GJB7-1799	dacA.3UTR.gene632	SL1344_1807.gene1829	-	-	NC_016810	697806	697807	-	NC_016810	1925959	1925959	-	23	444	43	28404564	34218.8	4.06179e-86	3UTR	CDS
GJB7-779.GJB7-780.IGR	GJB7-1808	uvrB.3UTR.gene792	SL1344_1816.gene1838	- : -	-	NC_016810	865805	865805	+	NC_016810	1932854	1932854	-	7	421	1213	28403433	389.337	2.83412e-09	3UTR	CDS
GJB7-2771.GJB7-2770.IGR	GJB7-1824	SL1344_2763.3UTR.gene2811	SL1344_1834.gene1856	- : -	-	NC_016810	2949278	2949278	-	NC_016810	1952064	1952064	-	24	1909	592	28402549	603.172	1.61834e-50	3UTR	CDS
GJB7-1835.AS	GJB7-1836	SL1344_1846.3UTR.gene1868	SL1344_1846.gene1868	-	-	NC_016810	1963911	1963911	-	NC_016810	1964890	1964890	-	16	69	0	28404989		2.00399e-82	3UTR	CDS
GJB7-1862.GJB7-1861.IGR	GJB7-2760	SL1344_1872.3UTR.gene1894	SL1344_2752.gene2800	- : -	-	NC_016810	1990065	1990065	-	NC_016810	2932753	2932753	-	7	598	701	28403768	474.302	7.11858e-10	3UTR	CDS
GJB7-1862.GJB7-1861.IGR	GJB7-1017	SL1344_1872.3UTR.gene1894	mgsA.gene1032	- : -	-	NC_016810	1990060	1990060	-	NC_016810	1125178	1125178	-	7	598	35	28404434	9499.81	1.13202e-18	3UTR	CDS
GJB7-1865	GJB7-2242	pgsA.3UTR.gene1901	rcsB.gene2278	-	-	NC_016810	1993026	1993026	-	NC_016810	2367782	2367782	+	7	6853	246	28397968	117.915	1.20062e-05	3UTR	CDS
GJB7-1865	GJB7-3592	pgsA.3UTR.gene1901	yhjD.gene3634	-	-	NC_016810	1993018	1993018	-	NC_016810	3803043	3803043	+	7	6853	179	28398035	162.051	1.371e-06	3UTR	CDS
GJB7-1922.GJB7-1923.IGR	GJB7-125	SL1344_1928.3UTR.gene1956	murD.gene127	- : -	-	NC_016810	2041589	2041589	+	NC_016810	148416	148416	+	14	905	525	28403630	836.939	4.53423e-29	3UTR	CDS
GJB7-1952.GJB7-1951.IGR	GJB7-1932	SL1344_1958.3UTR.gene1986	SL1344_1938.gene1966	- : -	-	NC_016810	2064254	2064254	-	NC_016810	2049098	2049098	-	11	190	147	28404726	11187	9.89945e-34	3UTR	CDS
GJB7-1952.GJB7-1951.IGR	GJB7-526	SL1344_1958.3UTR.gene1986	cysS.gene535	- : -	-	NC_016810	2064077	2064077	-	NC_016810	599544	599544	+	10	17	271	28404776	61655.7	1.40792e-36	3UTR	CDS
GJB7-3770	GJB7-1960	SL1344_3757.3UTR.gene3817	SL1344_1966.gene1994	-	-	NC_016810	4012475	4012475	-	NC_016810	2071744	2071744	-	18	398	37	28404621	34719.8	2.08287e-66	3UTR	CDS
GJB7-1973.GJB7-1974.IGR	GJB7-210	SL1344_1977.3UTR.gene2006	SL1344_0213.gene213	- : -	-	NC_016810	2081083	2081083	+	NC_016810	248455	248455	+	25	2735	1381	28400933	187.984	2.19014e-40	3UTR	CDS
GJB7-1987.GJB7-1986.IGR	GJB7-3512	SL1344_1990.3UTR.gene2021	glpD.gene3554	- : -	-	NC_016810	2091971	2091971	-	NC_016810	3711525	3711525	+	9	8	705	28404352	45326.1	2.02384e-30	3UTR	CDS
GJB7-199.GJB7-200.IGR	GJB7-555	SL1344_0202.3UTR.gene202	SL1344_0559.gene566	- : -	-	NC_016810	237191	237191	+	NC_016810	630050	630050	+	7	42	40	28404985	118354	3.98986e-26	3UTR	CDS
GJB7-3272.GJB7-3271.IGR	GJB7-202	infB.3UTR.gene3313	SL1344_0205.gene205	- : -	-	NC_016810	3474197	3474197	-	NC_016810	240415	240415	+	31	307	1028	28403708	2790.01	5.2979e-87	3UTR	CDS
GJB7-3735.GJB7-3737.IGR	GJB7-210	sugR.3UTR.gene3781	SL1344_0213.gene213	- : -	-	NC_016810	3972889	3972889	+	NC_016810	248531	248531	+	11	13	812	28404238	29599	6.16241e-37	3UTR	CDS
GJB7-2148.EST5UTR.32	GJB7-3272	SL1344_2152.3UTR.gene2184	infB.gene3313	-	-	NC_016810	2269436	2269436	-	NC_016810	3474547	3474547	-	9	344	1326	28403395	560.416	4.96646e-15	3UTR	CDS
GJB7-2148.EST5UTR.9	GJB7-2514	SL1344_2152.3UTR.gene2184	iscS.gene2550	-	-	NC_016810	2269413	2269413	-	NC_016810	2680372	2680372	-	18	335	4236	28400485	360.245	2.10351e-32	3UTR	CDS
GJB7-620	GJB7-2194	dacA.3UTR.gene632	SL1344_2197.gene2229	-	-	NC_016810	697805	697805	-	NC_016810	2319806	2319806	-	6	461	2929	28401678	126.205	0.000354536	3UTR	CDS
GJB7-2199.GJB7-2198.IGR	GJB7-2662.GJB7-2663.IGT	SL1344_2202.3UTR.gene2234	rimM.gene2699	- : -	- : -	NC_016810	2324465	2324465	-	NC_016810	2827803	2827803	-	5	25	608	28404436	9343.56	1.43414e-11	3UTR	CDS
GJB7-2478.GJB7-2479.IGR	GJB7-219	SL1344_2468.3UTR.gene2514	SL1344_0222.gene222	- : -	-	NC_016810	2619210	2619210	+	NC_016810	260053	260053	+	17	122	1841	28403094	2149.81	4.05535e-43	3UTR	CDS
GJB7-2218.GJB7-2217.IGR	GJB7-2396	SL1344_2221.3UTR.gene2254	SL1344_2386.gene2432	- : -	-	NC_016810	2342958	2342958	-	NC_016810	2534143	2534143	+	9	152	0	28404913		1.05133e-40	3UTR	CDS
GJB7-2218.GJB7-2217.IGR	GJB7-4288	SL1344_2221.3UTR.gene2254	phoN.gene4338	- : -	-	NC_016810	2343027	2343027	-	NC_016810	4584441	4584441	-	9	222	567	28404276	2030.91	5.22612e-20	3UTR	CDS
GJB7-2218.GJB7-2217.IGR	GJB7-2772	SL1344_2221.3UTR.gene2254	virK.gene2812	- : -	-	NC_016810	2342995	2342995	-	NC_016810	2951826	2951826	+	8	153	479	28404434	3100.62	1.44231e-18	3UTR	CDS
GJB7-2254.GJB7-2253.IGR	GJB7-2266	glpQ.3UTR.gene2290	SL1344_2263.gene2302	- : -	-	NC_016810	2385167	2385167	-	NC_016810	2399786	2399786	-	7	9	379	28404679	58291.6	2.02624e-23	3UTR	CDS
GJB7-2243.EST5UTR.55	GJB7-2271	gyrA.3UTR.gene2280	SL1344_2268.gene2307	-	-	NC_016810	2371390	2371390	-	NC_016810	2405510	2405510	+	6	48	291	28404729	12201.3	7.01001e-16	3UTR	CDS
GJB7-4062	GJB7-2301	hslU.3UTR.gene4113	SL1344_2298.gene2337	-	-	NC_016810	4320533	4320533	-	NC_016810	2437733	2437733	-	12	479	26	28404557	27369.1	3.67714e-41	3UTR	CDS
GJB7-5	GJB7-2314	yaaJ.3UTR.gene5	SL1344_2311.gene2350	-	-	NC_016810	5898	5898	-	NC_016810	2453974	2453974	-	25	48	33	28404968	448311	6.35427e-119	3UTR	CDS
GJB7-2379.AS	GJB7-2380	mntH.3UTR.gene2416	mntH.gene2416	-	-	NC_016810	2521335	2521335	-	NC_016810	2522390	2522390	-	37	51	192	28404794	107330	3.02482e-158	3UTR	CDS
GJB7-2419	GJB7-2421	SL1344_2409.3UTR.gene2455	SL1344_2411.gene2457	-	-	NC_016810	2555323	2555379	-	NC_016810	2557013	2557377	-	37	29	1743	28403265	20791	2.06949e-130	3UTR	CDS
GJB7-1180.GJB7-1179.IGR	GJB7-2422	envF.3UTR.gene1196	SL1344_2412.gene2458	- : -	-	NC_016810	1284960	1284960	-	NC_016810	2557589	2557589	-	33	210	137	28404694	32581	2.16512e-126	3UTR	CDS
GJB7-2459.EST5UTR.40	GJB7-1792	purC.3UTR.gene2496	pagM.gene1819	-	-	NC_016810	2599755	2599755	-	NC_016810	1919808	1919808	-	7	240	36	28404791	23013.1	2.43026e-21	3UTR	CDS
GJB7-3028	GJB7-2466	SL1344_3014.3UTR.gene3070	SL1344_2456.gene2502	-	-	NC_016810	3218225	3218225	-	NC_016810	2604712	2604712	-	18	33937	884	28370235	17.022	4.09237e-09	3UTR	CDS
GJB7-2478.GJB7-2479.IGR	GJB7-3705	SL1344_2468.3UTR.gene2514	rfaG.gene3750	- : -	-	NC_016810	2619199	2619199	+	NC_016810	3938185	3938185	-	13	356	379	28404326	2736.77	3.57476e-33	3UTR	CDS
GJB7-2480.AS	GJB7-2983	SL1344_2469.3UTR.gene2515	SL1344_2969.gene3024	-	-	NC_016810	2620191	2620191	+	NC_016810	3163847	3163847	-	17	92	224	28404741	23431.7	2.44802e-60	3UTR	CDS
GJB7-3824.GJB7-3826.IGR	GJB7-2491	intA.3UTR.gene3871	SL1344_2482.gene2527	- : -	-	NC_016810	4072483	4072483	+	NC_016810	2651648	2651648	-	13	67	2905	28402089	1897.02	9.45812e-31	3UTR	CDS
GJB7-2400	GJB7-2535	SL1344_2391.3UTR.gene2437	SL1344_2526.gene2571	-	-	NC_016810	2538754	2538754	-	NC_016810	2705062	2705062	-	22	753	34	28404265	24408	1.34761e-78	3UTR	CDS
GJB7-2555.GJB7-2556.IGR	GJB7-1340	SL1344_2547.3UTR.gene2591	sseF.gene1358	- : -	-	NC_016810	2729681	2729681	+	NC_016810	1444852	1444852	+	7	1146	388	28403533	447.151	1.08499e-09	3UTR	CDS
GJB7-2556.GJB7-2555.IGR	GJB7-880	SL1344_2548.3UTR.gene2592	SL1344_0878.gene893	- : -	-	NC_016810	2730171	2730171	-	NC_016810	972573	972573	+	23	70	173	28404808	53948	4.19105e-91	3UTR	CDS
GJB7-2771.GJB7-2770.IGR	GJB7-4375	SL1344_2763.3UTR.gene2811	SL1344_4339.gene4426	- : -	-	NC_016810	2949281	2949281	-	NC_016810	4664033	4664033	+	8	1925	991	28402150	119.107	2.23359e-07	3UTR	CDS
GJB7-2771.GJB7-2770.IGR	GJB7-3510	SL1344_2763.3UTR.gene2811	glpG.gene3552	- : -	-	NC_016810	2949291	2949291	-	NC_016810	3709219	3709219	-	8	1925	156	28402985	756.656	1.07144e-13	3UTR	CDS
GJB7-2771.GJB7-2770.IGR	GJB7-713	SL1344_2763.3UTR.gene2811	sdhC.gene726	- : -	-	NC_016810	2949280	2949280	-	NC_016810	797445	797445	+	10	1923	594	28402547	248.652	7.24719e-14	3UTR	CDS
GJB7-2774.GJB7-2773.IGR	GJB7-2472	SL1344_2767.3UTR.gene2814	purM.gene2508	- : -	-	NC_016810	2953694	2953694	-	NC_016810	2610809	2610809	+	29	113	189	28404743	38569.9	1.9731e-112	3UTR	CDS
GJB7-2945.GJB7-2944.IGR	GJB7-3632	SL1344_2933.3UTR.gene2986	cspA.gene3676	- : -	-	NC_016810	3121980	3121980	-	NC_016810	3857773	3857773	+	6	112	1517	28403439	1003.04	1.68625e-09	3UTR	CDS
GJB7-4233.GJB7-4232.IGR	GJB7-2998	SL1344_4199.3UTR.gene4283	SL1344_2984.gene3039	- : -	-	NC_016810	4522737	4522737	-	NC_016810	3186015	3186015	+	9	52	788	28404225	6238.73	3.90065e-24	3UTR	CDS
GJB7-3405.EST5UTR.66	GJB7-3025	rpmJ.3UTR.gene3447	SL1344_3011.gene3066	-	-	NC_016810	3607306	3607306	-	NC_016810	3216188	3216188	-	12	1263	279	28403520	967.266	8.39727e-25	3UTR	CDS
GJB7-3028	GJB7-1553	SL1344_3014.3UTR.gene3070	mdoD.gene1573	-	-	NC_016810	3218215	3218215	-	NC_016810	1666961	1666962	-	17	33938	127	28370992	111.901	2.03079e-21	3UTR	CDS
GJB7-3028	GJB7-4072	SL1344_3014.3UTR.gene3070	metB.gene4122	-	-	NC_016810	3218215	3218215	-	NC_016810	4331649	4331649	+	17	33938	276	28370843	51.4903	5.01837e-16	3UTR	CDS
GJB7-1638.EST5UTR.70	GJB7-3051	SL1344_1640.3UTR.gene1661	SL1344_3036.gene3092	-	-	NC_016810	1758273	1758273	-	NC_016810	3242530	3242530	+	22	39	576	28404437	27817.7	4.24098e-80	3UTR	CDS
GJB7-4060.GJB7-4061.IGR	GJB7-3098	SL1344_4037.3UTR.gene4110	SL1344_3083.gene3139	- : -	-	NC_016810	4318910	4318910	+	NC_016810	3288325	3288325	-	27	356	790	28403901	2726.87	6.87273e-75	3UTR	CDS
GJB7-3106	GJB7-2944	yqgA.3UTR.gene3146	pyrG.gene2985	-	-	NC_016810	3296836	3296836	+	NC_016810	3120892	3120892	-	11	1761	390	28402912	454.916	1.08564e-18	3UTR	CDS
GJB7-3128.GJB7-3127.IGR	GJB7-961	SL1344_3112.3UTR.gene3169	SL1344_0958.gene974	- : -	-	NC_016810	3321243	3321243	-	NC_016810	1066558	1066558	+	15	60	478	28404521	14855.9	1.56895e-49	3UTR	CDS
GJB7-3196.GJB7-3197.IGR	GJB7-3288	SL1344_3180.3UTR.gene3237	SL1344_3273.gene3329	- : -	-	NC_016810	3393356	3393400	+	NC_016810	3492661	3492697	-	8	613	1051	28403402	352.693	4.08338e-11	3UTR	CDS
GJB7-4060.GJB7-4061.IGR	GJB7-3266	SL1344_4037.3UTR.gene4110	SL1344_3253.gene3307	- : -	-	NC_016810	4318907	4318907	+	NC_016810	3468534	3468534	-	11	372	443	28404248	1895.96	1.88689e-25	3UTR	CDS
GJB7-620	GJB7-3288	dacA.3UTR.gene632	SL1344_3273.gene3329	-	-	NC_016810	697800	697800	-	NC_016810	3492054	3492054	-	9	1457	825	28402783	212.662	2.74836e-11	3UTR	CDS
GJB7-677.GJB7-676.IGR	GJB7-3333	fldA.3UTR.gene689	SL1344_3318.gene3374	- : -	-	NC_016810	756461	756461	-	NC_016810	3535703	3535703	-	18	69	233	28404754	31802.3	2.42979e-66	3UTR	CDS
GJB7-3345.EST5UTR.55	GJB7-224	mdh.3UTR.gene3387	lpxD.gene227	-	-	NC_016810	3548057	3548057	-	NC_016810	266353	266353	+	6	73	286	28404709	8163.05	6.80638e-15	3UTR	CDS
GJB7-3440	GJB7-3438	fkpA.3UTR.gene3481	SL1344_3417.gene3478	-	-	NC_016810	3626312	3626467	-	NC_016810	3624699	3625094	-	34	2893	1476	28400671	226.138	1.14341e-59	3UTR	CDS
GJB7-3448	GJB7-1350	SL1344_3428.3UTR.gene3489	ssaV.gene1368	-	-	NC_016810	3633584	3633887	-	NC_016810	1451434	1451589	+	38	690	1632	28402714	958.46	9.74189e-91	3UTR	CDS
GJB7-3048	GJB7-3498	pepP.3UTR.gene3090	SL1344_3478.gene3539	-	-	NC_016810	3240309	3240309	-	NC_016810	3691189	3691189	+	6	193	631	28404244	1399.42	2.16315e-10	3UTR	CDS
GJB7-83.GJB7-82.IGR	GJB7-3508	SL1344_0083.3UTR.gene82	SL1344_3487.gene3549	- : -	-	NC_016810	94680	94680	-	NC_016810	3705220	3705220	-	13	671	2475	28401915	222.328	3.68169e-19	3UTR	CDS
GJB7-928.GJB7-929.IGR	GJB7-358	kdsB.3UTR.gene941	SL1344_0360.gene366	- : -	-	NC_016810	1032058	1032058	+	NC_016810	414751	414751	-	30	37	214	28404793	107621	3.5604e-127	3UTR	CDS
GJB7-3618.GJB7-3617.IGR	GJB7-3548	yhjW.3UTR.gene3662	livH.gene3590	- : -	-	NC_016810	3841699	3841699	-	NC_016810	3753429	3753429	-	22	108	51	28404893	113455	2.90033e-93	3UTR	CDS
GJB7-3624.GJB7-3623.IGR	GJB7-4096	SL1344_3607.3UTR.gene3668	oxyR.gene4146	- : -	-	NC_016810	3849716	3849716	-	NC_016810	4365140	4365140	+	17	148	273	28404636	11951.3	1.1486e-55	3UTR	CDS
GJB7-779.GJB7-780.IGR	GJB7-3635	uvrB.3UTR.gene792	SL1344_3618.gene3679	- : -	-	NC_016810	865802	865802	+	NC_016810	3859527	3859527	-	12	416	856	28403790	957.173	8.9626e-25	3UTR	CDS
GJB7-620.EST5UTR.0	GJB7-3735	dacA.3UTR.gene632	SL1344_3717.gene3780	-	-	NC_016810	697806	697806	-	NC_016810	3970446	3970446	-	18	449	335	28404272	3399.11	8.75418e-50	3UTR	CDS
GJB7-3906	GJB7-3453	yifK.3UTR.gene3954	cap.gene3494	-	-	NC_016810	4162450	4162450	+	NC_016810	3637283	3637283	+	6	1858	286	28402924	320.703	1.39343e-06	3UTR	CDS
GJB7-3906	GJB7-133	yifK.3UTR.gene3954	lpxC.gene135	-	-	NC_016810	4162441	4162441	+	NC_016810	157261	157261	+	9	1855	1265	28401945	108.932	1.06406e-08	3UTR	CDS
GJB7-3906	GJB7-3677	yifK.3UTR.gene3954	yibK.gene3721	-	-	NC_016810	4162440	4162440	+	NC_016810	3911063	3911063	+	10	1854	209	28403001	733.007	1.77201e-18	3UTR	CDS
GJB7-4012.GJB7-4011.IGR	GJB7-1876	SL1344_3989.3UTR.gene4062	fliY.gene1909	- : -	-	NC_016810	4273022	4273022	-	NC_016810	2001494	2001494	-	15	26	732	28404301	22386.7	2.3944e-51	3UTR	CDS
GJB7-4060.GJB7-4061.IGR	GJB7-41	SL1344_4037.3UTR.gene4110	nhaR.gene40	- : -	-	NC_016810	4318910	4318910	+	NC_016810	48016	48016	+	30	353	506	28404185	4770.66	6.56027e-91	3UTR	CDS
GJB7-4060.GJB7-4061.IGR	GJB7-3426	SL1344_4037.3UTR.gene4110	rplD.gene3467	- : -	-	NC_016810	4318952	4318952	+	NC_016810	3616874	3616874	-	7	376	12626	28392065	41.8641	0.0147349	3UTR	CDS
GJB7-4060.GJB7-4061.IGR	GJB7-1807	SL1344_4037.3UTR.gene4110	yebF.gene1837	- : -	-	NC_016810	4318910	4318910	+	NC_016810	1932694	1932694	-	20	363	493	28404198	3174.38	2.32961e-55	3UTR	CDS
GJB7-4287.GJB7-4288.IGR	GJB7-2626	SL1344_4254.3UTR.gene4337	pssA.gene2663	- : -	-	NC_016810	4584013	4584013	+	NC_016810	2793125	2793125	+	22	572	217	28404263	5034.43	1.13917e-65	3UTR	CDS
GJB7-4337	GJB7-3632	purA.3UTR.gene4386	cspA.gene3676	-	-	NC_016810	4631047	4631243	+	NC_016810	3857816	3857918	+	12	511	19464	28385087	34.2467	1.30546e-07	3UTR	CDS
GJB7-4457.GJB7-4456.IGR	GJB7-2772	SL1344_4420.3UTR.gene4510	virK.gene2812	- : -	-	NC_016810	4757174	4757174	-	NC_016810	2951826	2951826	+	16	1	471	28404586	964912	1.61487e-68	3UTR	CDS
GJB7-849.GJB7-848.IGR	GJB7-4500	SL1344_0846.3UTR.gene862	SL1344_4464.gene4555	- : -	-	NC_016810	941880	941880	-	NC_016810	4810896	4810896	+	11	343309	32	28061722	28.0978	7.08241e-05	3UTR	CDS
GJB7-4516.EST5UTR.61	GJB7-1336	SL1344_4481.3UTR.gene4572	sseC.gene1354	-	-	NC_016810	4828656	4828656	-	NC_016810	1443100	1443100	+	11	157	6919	28397987	287.566	2.05958e-16	3UTR	CDS
GJB7-464.GJB7-465.IGT	GJB7-462	hha.3UTR.gene473	SL1344_0464.gene471	- : -	-	NC_016810	527552	527851	-	NC_016810	526335	526563	-	20	2465	365	28402224	631.353	1.72584e-41	3UTR	CDS
GJB7-5.EST5UTR.9	GJB7-12	yaaJ.3UTR.gene5	dnaK.gene11	-	-	NC_016810	5922	5922	-	NC_016810	12885	12885	+	7	202	793	28404072	1241.24	9.30066e-13	3UTR	CDS
GJB7-585.AS	GJB7-4035	ybdH.3UTR.gene597	sbp.gene4085	-	-	NC_016810	663062	663062	-	NC_016810	4295846	4295846	+	16	44	97	28404917	106485	4.22366e-66	3UTR	CDS
GJB7-5	GJB7-444	yaaJ.3UTR.gene5	ppiD.gene453	-	-	NC_016810	5906	5906	-	NC_016810	508743	508743	+	18	191	179	28404686	14954.6	5.75246e-61	3UTR	CDS
GJB7-620	GJB7-2807	dacA.3UTR.gene632	emrB.gene2847	-	-	NC_016810	697803	697803	-	NC_016810	2986616	2986616	+	7	460	146	28404461	2960.56	2.29403e-15	3UTR	CDS
GJB7-620	GJB7-3435	dacA.3UTR.gene632	rpsL.gene3476	-	-	NC_016810	697805	697805	-	NC_016810	3623946	3623946	-	18	449	1382	28403225	823.921	7.07181e-39	3UTR	CDS
GJB7-651	GJB7-2055	ybeZ.3UTR.gene664	gnd.gene2090	-	-	NC_016810	732612	732612	-	NC_016810	2157766	2157766	-	17	8	846	28404203	71346.3	3.23047e-64	3UTR	CDS
GJB7-2035.EST5UTR.58	GJB7-974	dacD.3UTR.gene2070	SL1344_0971.gene987	-	-	NC_016810	2133671	2133671	-	NC_016810	1075873	1075873	+	13	337	52	28404672	21071.7	4.32181e-44	3UTR	CDS
GJB7-3946.GJB7-3947.IGR	GJB7-93	aarF.3UTR.gene3996	imp.gene94	- : -	-	NC_016810	4201931	4201931	+	NC_016810	106007	106007	-	7	161	296	28404610	4172.24	2.1127e-16	3UTR	CDS
GJB7-843	GJB7-151	ybjG.3UTR.gene857	aceE.gene153	-	-	NC_016810	936780	936780	-	NC_016810	178103	178103	+	20	254	775	28404025	2885.85	1.70594e-54	3UTR	CDS
GJB7-1136.GJB7-1137.IGT	GJB7-1134	acpP.3UTR.gene1151	fabD.gene1149	- : -	-	NC_016810	1236521	1236521	+	NC_016810	1235317	1235317	+	10	2441	777	28401846	149.747	1.09627e-11	3UTR	CDS
GJB7-1136.GJB7-1137.IGT	GJB7-1350	acpP.3UTR.gene1151	ssaV.gene1368	- : -	-	NC_016810	1236531	1236531	+	NC_016810	1451902	1451902	+	6	2445	1137	28401486	61.2989	0.0252111	3UTR	CDS
GJB7-1917.GJB7-1916.IGR	GJB7-3627	cspB.3UTR.gene1950	bisC.gene3671	- : -	-	NC_016810	2036717	2036717	-	NC_016810	3853940	3853940	-	25	1377	26	28403646	19833.8	9.41709e-87	3UTR	CDS
GJB7-2528	GJB7-1339	hmpA.3UTR.gene2563	sscB.gene1357	-	-	NC_016810	2694176	2694440	+	NC_016810	1444643	1444796	+	27	2639	2096	28400312	138.63	1.49941e-40	3UTR	CDS
GJB7-4424.GJB7-4425.IGR	GJB7-67	mgtA.3UTR.gene4476	carA.gene66	- : -	-	NC_016810	4723066	4723066	+	NC_016810	76835	76835	+	19	457	82	28404516	14401.6	4.50117e-64	3UTR	CDS
GJB7-213.GJB7-212.IGR	GJB7-220	map.3UTR.gene216	cdsA.gene223	- : -	-	NC_016810	252931	252931	-	NC_016810	260468	260468	+	8	26	2747	28402293	3181.35	3.07026e-18	3UTR	CDS
GJB7-613.EST5UTR.88	GJB7-3272	pagP.3UTR.gene623	infB.gene3313	-	-	NC_016810	692312	692312	+	NC_016810	3476514	3476514	-	5	1417	719	28402933	139.391	0.0108322	3UTR	CDS
GJB7-1644.GJB7-1643.IGR	GJB7-2803	cysB.3UTR.gene1666	proX.gene2843	- : -	-	NC_016810	1765168	1765168	-	NC_016810	2981498	2981498	+	13	64	28	28404969	206063	5.6243e-56	3UTR	CDS
GJB7-1875.EST5UTR.73	GJB7-212	fliY.3UTR.gene1909	glnD.gene215	-	-	NC_016810	2000703	2000703	-	NC_016810	252351	252351	-	7	80	90	28404897	27615.9	5.54286e-22	3UTR	CDS
GJB7-2336.GJB7-2335.IGR	GJB7-2341	dedD.3UTR.gene2372	usg.gene2377	- : -	-	NC_016810	2474319	2474319	-	NC_016810	2479184	2479184	-	15	127	692	28404240	4848.02	1.11957e-42	3UTR	CDS
GJB7-262.GJB7-263.IGR	GJB7-3402	dnaQ.3UTR.gene265	pez.gene3443	- : -	-	NC_016810	304244	304244	+	NC_016810	3604836	3604836	-	21	6	5597	28399450	17759.2	1.03324e-65	3UTR	CDS
GJB7-1811.GJB7-1812.IGT	GJB7-573	zwf.3UTR.gene1842	fepE.gene584	- : -	-	NC_016810	1937217	1937217	-	NC_016810	649407	649407	+	9	386	1439	28403240	460.217	2.86661e-14	3UTR	CDS
GJB7-1811.GJB7-1812.IGT	GJB7-2064	zwf.3UTR.gene1842	rfbH.gene2099	- : -	-	NC_016810	1937223	1937223	-	NC_016810	2169341	2169341	-	20	375	950	28403729	1594.6	1.77751e-49	3UTR	CDS
GJB7-391	GJB7-1137	phoB.3UTR.gene398	fabF.gene1152	-	-	NC_016810	451027	451027	+	NC_016810	1236834	1236834	+	11	482	2578	28402003	251.427	6.9429e-16	3UTR	CDS
GJB7-2611.GJB7-2610.IGR	GJB7-3059	rseC.3UTR.gene2648	fba.gene3100	- : -	-	NC_016810	2777645	2777645	-	NC_016810	3250682	3250682	-	18	101	412	28404543	12286.9	2.45085e-59	3UTR	CDS
GJB7-1171.EST5UTR.9	GJB7-901	purB.3UTR.gene1188	ftsK.gene914	-	-	NC_016810	1276251	1276251	-	NC_016810	994303	994303	+	9	1430	126	28403509	1418.76	1.45637e-18	3UTR	CDS
GJB7-1638.EST5UTR.69	GJB7-1402	SL1344_1640.3UTR.gene1661	fumA.gene1420	-	-	NC_016810	1758272	1758272	-	NC_016810	1500280	1500280	+	27	34	317	28404696	71156.7	2.12987e-109	3UTR	CDS
GJB7-3854.GJB7-3853.IGR	GJB7-1336	gidB.3UTR.gene3900	sseC.gene1354	- : -	-	NC_016810	4102400	4102400	-	NC_016810	1442373	1442373	+	9	108	4470	28400487	529.465	1.06313e-14	3UTR	CDS
GJB7-3405.EST5UTR.68	GJB7-2526	rpmJ.3UTR.gene3447	glyA.gene2562	-	-	NC_016810	3607308	3607308	-	NC_016810	2691651	2691651	-	9	1266	190	28403609	1062.74	1.75133e-17	3UTR	CDS
GJB7-3272.GJB7-3271.IGR	GJB7-1813	infB.3UTR.gene3313	hexR.gene1843	- : -	-	NC_016810	3474237	3474237	-	NC_016810	1939609	1939609	+	6	46	52	28404970	71249.9	2.46942e-20	3UTR	CDS
GJB7-1358.GJB7-1359.IGR	GJB7-2048	ssaU.3UTR.gene1376	hisB.gene2083	- : -	-	NC_016810	1458436	1458436	+	NC_016810	2151677	2151677	+	11	522	1293	28403248	462.905	8.71641e-19	3UTR	CDS
GJB7-1919.EST5UTR.57	GJB7-2645	SL1344_1927.3UTR.gene1953	int.gene2682	-	-	NC_016810	2039233	2039233	-	NC_016810	2815433	2815433	-	14	208	112	28404740	17070.2	6.28544e-47	3UTR	CDS
GJB7-133.GJB7-134.IGR	GJB7-1333	lpxC.3UTR.gene135	sseA.gene1351	- : -	-	NC_016810	157933	157933	+	NC_016810	1440564	1440564	+	16	89	2653	28402316	1924.63	2.39711e-39	3UTR	CDS
GJB7-393	GJB7-224	brnQ.3UTR.gene400	lpxD.gene227	-	-	NC_016810	454115	454115	+	NC_016810	265607	265607	+	5	241	445	28404383	1324.28	1.53284e-07	3UTR	CDS
GJB7-4062	GJB7-234	hslU.3UTR.gene4113	mesJ.gene237	-	-	NC_016810	4320536	4320536	-	NC_016810	279197	279197	+	14	477	275	28404308	3031.53	9.06677e-37	3UTR	CDS
GJB7-4062	GJB7-4424	hslU.3UTR.gene4113	mgtA.gene4476	-	-	NC_016810	4320534	4320534	-	NC_016810	4721395	4721395	+	9	482	1011	28403572	524.587	8.75867e-15	3UTR	CDS
GJB7-1612.EST5UTR.55	GJB7-1608	SL1344_1614.3UTR.gene1635	mppA.gene1630	-	-	NC_016810	1734656	1734656	-	NC_016810	1729704	1729704	-	25	48	85	28404916	174050	1.3233e-110	3UTR	CDS
GJB7-993.GJB7-994.IGR	GJB7-124	SL1344_0992.3UTR.gene1008	mraY.gene126	- : -	-	NC_016810	1097806	1097806	+	NC_016810	146936	146936	+	9	622	983	28403460	418.09	6.59429e-14	3UTR	CDS
GJB7-1919.EST5UTR.62	GJB7-2997	SL1344_1927.3UTR.gene1953	mutH.gene3038	-	-	NC_016810	2039238	2039238	-	NC_016810	3185361	3185361	+	16	206	573	28404279	3850.19	1.98103e-44	3UTR	CDS
GJB7-2820.EST5UTR.13	GJB7-1827	recA.3UTR.gene2861	yecD.gene1859	-	-	NC_016810	2997352	2997352	-	NC_016810	1955112	1955112	+	5	92	94	28404883	16422.8	6.53833e-13	3UTR	CDS
GJB7-4528.GJB7-4529.IGR	GJB7-3401	osmY.3UTR.gene4583	rplQ.gene3442	- : -	-	NC_016810	4837189	4837189	+	NC_016810	3604567	3604567	-	17	220	2885	28401952	760.727	1.07832e-35	3UTR	CDS
GJB7-1171.EST5UTR.9	GJB7-400	purB.3UTR.gene1188	secD.gene408	-	-	NC_016810	1276251	1276251	-	NC_016810	461985	461985	+	7	1432	492	28403143	282.2	2.64565e-08	3UTR	CDS
GJB7-214.GJB7-215.IGR	GJB7-3573	rpsB.3UTR.gene217	pitA.gene3615	- : -	-	NC_016810	255164	255164	+	NC_016810	3780951	3780951	+	15	117	280	28404662	13005.8	5.77743e-49	3UTR	CDS
GJB7-2243.GJB7-2242.IGR	GJB7-2068	rcsC.3UTR.gene2279	rfbC.gene2103	- : -	-	NC_016810	2368371	2368371	-	NC_016810	2173351	2173351	-	9	205	650	28404210	1918.48	8.77794e-20	3UTR	CDS
GJB7-2243.GJB7-2242.IGR	GJB7-2243	rcsC.3UTR.gene2279	rcsC.gene2279	- : -	-	NC_016810	2368368	2368368	-	NC_016810	2369777	2369777	-	9	205	41	28404819	30415.6	3.6109e-30	3UTR	CDS
GJB7-3904.GJB7-3905.IGR	GJB7-993	rffM.3UTR.gene3953	sseI.gene1007	- : -	-	NC_016810	4160853	4160853	+	NC_016810	1096302	1096302	+	18	0	314	28404742		2.26642e-82	3UTR	CDS
GJB7-4122.GJB7-4123.IGR	GJB7-875	rplL.3UTR.gene4172	ybjU.gene888	- : -	-	NC_016810	4386976	4387090	+	NC_016810	966441	966442	-	12	1916	146	28403000	1218.42	6.59155e-26	3UTR	CDS
GJB7-2663	GJB7-2661	ffh.3UTR.gene2701	trmD.gene2698	-	-	NC_016810	2828089	2828089	-	NC_016810	2826933	2826933	-	6	1138	97	28403833	1543.88	1.11987e-10	3UTR	CDS
GJB7-2663	GJB7-3386	ffh.3UTR.gene2701	yrdA.gene3427	-	-	NC_016810	2828088	2828088	-	NC_016810	3594284	3594284	+	8	1136	28	28403902	7143.84	4.46439e-21	3UTR	CDS
GJB7-993.GJB7-994.IGR	GJB7-1337	SL1344_0992.3UTR.gene1008	sseD.gene1355	- : -	-	NC_016810	1097795	1097795	+	NC_016810	1443904	1443904	+	10	188	2922	28401954	517.023	5.88402e-17	3UTR	CDS
GJB7-3105.GJB7-3106.IGR	GJB7-1337	yqgA.3UTR.gene3146	sseD.gene1355	- : -	-	NC_016810	3296824	3296824	+	NC_016810	1443702	1443702	+	8	1764	1858	28401444	69.3244	1.60005e-05	3UTR	CDS
GJB7-1919.EST5UTR.57	GJB7-729	SL1344_1927.3UTR.gene1953	tolB.gene742	-	-	NC_016810	2039233	2039233	-	NC_016810	815796	815796	+	35	187	2074	28402778	2563.18	3.65819e-97	3UTR	CDS
GJB7-3048	GJB7-3047	pepP.3UTR.gene3090	visC.gene3088	-	-	NC_016810	3240354	3240354	-	NC_016810	3238374	3238374	-	22	177	107	28404768	32995.7	9.40784e-83	3UTR	CDS
GJB7-2622.GJB7-2621.IGR	GJB7-2537	yfiF.3UTR.gene2659	yfhD.gene2573	- : -	-	NC_016810	2787739	2787739	-	NC_016810	2711112	2711112	+	21	12	80	28404961	621359	3.07616e-100	3UTR	CDS
GJB7-1213.EST3UTR.31	GJB7-222	SL1344_1212.5UTR.gene1231	yaeT.gene225	-	-	NC_016810	1310955	1310955	+	NC_016810	262636	262636	+	7	569	322	28404176	1085.21	2.29409e-12	5UTR	CDS
GJB7-1629.EST3UTR.26	GJB7-1338	fabI.5UTR.gene1652	sseE.gene1356	-	-	NC_016810	1748898	1748898	+	NC_016810	1444110	1444110	+	11	96	8083	28396884	402.55	6.59923e-18	5UTR	CDS
GJB7-1634.EST3UTR.42	GJB7-779	SL1344_1636.5UTR.gene1657	uvrB.gene792	-	-	NC_016810	1755721	1755721	+	NC_016810	864334	864334	+	17	589	1600	28402868	512.361	6.05924e-33	5UTR	CDS
GJB7-1806.EST3UTR.94	GJB7-2215	opdB.5UTR.gene1835	sspH2.gene2250	-	-	NC_016810	1931568	1931568	-	NC_016810	2338619	2338619	-	20	152	424	28404478	8814.7	7.16766e-64	5UTR	CDS
GJB7-1806.EST3UTR.99	GJB7-171	opdB.5UTR.gene1835	yadH.gene174	-	-	NC_016810	1931563	1931563	-	NC_016810	203340	203340	+	7	165	99	28404803	12172.2	1.40473e-19	5UTR	CDS
GJB7-1863.EST3UTR.86	GJB7-1865.GJB7-1864.IGR	SL1344_1872.5UTR.gene1894	SL1344_1874A.gene1897	-	- : -	NC_016810	1990635	1990635	-	NC_016810	1992825	1992825	-	5	2960	69	28402040	695.31	4.1509e-06	5UTR	CDS
GJB7-1863.EST3UTR.36	GJB7-2261	SL1344_1872.5UTR.gene1894	SL1344_2258.gene2297	-	-	NC_016810	1990685	1990685	-	NC_016810	2394470	2394470	-	31	2934	144	28401965	2083.95	1.71487e-82	5UTR	CDS
GJB7-1863.EST3UTR.32	GJB7-3493	SL1344_1872.5UTR.gene1894	feoB.gene3534	-	-	NC_016810	1990689	1990689	-	NC_016810	3686585	3686585	+	12	2953	718	28401391	160.743	1.45796e-15	5UTR	CDS
GJB7-1863.EST3UTR.32	GJB7-2511	SL1344_1872.5UTR.gene1894	hscB.gene2547	-	-	NC_016810	1990689	1990689	-	NC_016810	2677941	2677941	-	8	2957	2451	28399658	31.3479	0.00762335	5UTR	CDS
GJB7-1863.EST3UTR.100	GJB7-2514	SL1344_1872.5UTR.gene1894	iscS.gene2550	-	-	NC_016810	1990621	1990621	-	NC_016810	2680228	2680228	-	26	2939	3518	28398591	71.4126	1.8426e-31	5UTR	CDS
GJB7-1863.EST3UTR.31	GJB7-3543	SL1344_1872.5UTR.gene1894	kil.gene3585	-	-	NC_016810	1990690	1990690	-	NC_016810	3749488	3749488	-	7	2958	491	28401618	136.887	4.04961e-06	5UTR	CDS
GJB7-1863.EST3UTR.92	GJB7-1578	SL1344_1872.5UTR.gene1894	ldhA.gene1598	-	-	NC_016810	1990629	1990629	-	NC_016810	1696902	1696902	+	13	2952	97	28402012	1289.45	9.77004e-29	5UTR	CDS
GJB7-1863.EST3UTR.68	GJB7-1103	SL1344_1872.5UTR.gene1894	pyrC.gene1118	-	-	NC_016810	1990653	1990653	-	NC_016810	1204693	1204693	-	23	2942	163	28401946	1362.22	7.83818e-56	5UTR	CDS
GJB7-1863.EST3UTR.65	GJB7-193	SL1344_1872.5UTR.gene1894	stfA.gene196	-	-	NC_016810	1990656	1990656	-	NC_016810	230821	230821	+	18	2947	0	28402109		4.49364e-65	5UTR	CDS
GJB7-1863.EST3UTR.100	GJB7-2870	SL1344_1872.5UTR.gene1894	sptP.gene2910	-	-	NC_016810	1990621	1990621	-	NC_016810	3045835	3045835	-	5	2960	212	28401897	226.303	0.0010148	5UTR	CDS
GJB7-1863.EST3UTR.89	GJB7-3591	SL1344_1872.5UTR.gene1894	yhjC.gene3633	-	-	NC_016810	1990632	1990632	-	NC_016810	3802359	3802359	+	9	2956	190	28401919	455.127	3.50422e-14	5UTR	CDS
GJB7-2625.EST3UTR.56	GJB7-2773	pssA.5UTR.gene2663	mig-14.gene2813	-	-	NC_016810	2793010	2793010	+	NC_016810	2952830	2952830	+	21	170	348	28404535	10082.7	1.48266e-68	5UTR	CDS
GJB7-2635.EST3UTR.38	GJB7-1302	clpB.5UTR.gene2671	SL1344_1300.gene1320	-	-	NC_016810	2805219	2805219	-	NC_016810	1406434	1406434	+	9	2797	267	28402001	342.285	4.23923e-13	5UTR	CDS
GJB7-2635.EST3UTR.40	GJB7-1347	clpB.5UTR.gene2671	SL1344_1345.gene1365	-	-	NC_016810	2805217	2805217	-	NC_016810	1448723	1448723	+	21	2785	5059	28397209	42.3258	1.22165e-19	5UTR	CDS
GJB7-2635.EST3UTR.37	GJB7-1864	clpB.5UTR.gene2671	SL1344_1874.gene1896	-	-	NC_016810	2805220	2805220	-	NC_016810	1992402	1992402	-	9	2797	152	28402116	601.253	3.04324e-15	5UTR	CDS
GJB7-2635.EST3UTR.37	GJB7-1922.GJB7-1921.IGR	clpB.5UTR.gene2671	SL1344_1927B.gene1955	-	- : -	NC_016810	2805220	2805220	-	NC_016810	2040131	2040131	-	9	2797	2682	28399586	34.0724	0.000306844	5UTR	CDS
GJB7-2635.EST3UTR.37	GJB7-4484	clpB.5UTR.gene2671	SL1344_4448.gene4539	-	-	NC_016810	2805220	2805220	-	NC_016810	4793797	4793797	-	6	2800	210	28402058	289.817	2.61112e-06	5UTR	CDS
GJB7-2635.EST3UTR.35	GJB7-3858	clpB.5UTR.gene2671	asnA.gene3904	-	-	NC_016810	2805220	2805222	-	NC_016810	4107471	4107488	+	12	2794	851	28401417	143.339	5.63228e-15	5UTR	CDS
GJB7-2635.EST3UTR.37	GJB7-1313	clpB.5UTR.gene2671	lppA.gene1331	-	-	NC_016810	2805156	2805220	-	NC_016810	1416425	1416436	-	23	4819	1063	28399169	127.51	7.57057e-33	5UTR	CDS
GJB7-2635.EST3UTR.56	GJB7-4214	clpB.5UTR.gene2671	yjbO.gene4264	-	-	NC_016810	2805201	2805201	-	NC_016810	4486572	4486572	+	19	2787	580	28401688	333.836	5.61841e-34	5UTR	CDS
GJB7-3079.EST3UTR.40	GJB7-2553	SL1344_3063.5UTR.gene3119	lepA.gene2589	-	-	NC_016810	3272025	3272025	-	NC_016810	2724752	2724752	-	7	208	242	28404617	3950.1	3.04452e-16	5UTR	CDS
GJB7-3079.EST3UTR.84	GJB7-4339	SL1344_3063.5UTR.gene3119	yjfH.gene4389	-	-	NC_016810	3271981	3271981	-	NC_016810	4634532	4634532	+	6	165	128	28404775	8069.54	6.83201e-15	5UTR	CDS
GJB7-3210.EST3UTR.74	GJB7-525	SL1344_3195.5UTR.gene3252	ppiB.gene534	-	-	NC_016810	3410853	3410853	+	NC_016810	598043	598043	-	6	349	803	28403916	608.119	3.02619e-08	5UTR	CDS
GJB7-3306.EST3UTR.14	GJB7-2344	rpoN.5UTR.gene3348	SL1344_2341.gene2380	-	-	NC_016810	3505794	3505794	+	NC_016810	2483259	2483259	-	15	1121	518	28403420	733.714	1.04448e-30	5UTR	CDS
GJB7-3306.EST3UTR.14	GJB7-207	rpoN.5UTR.gene3348	htrA.gene210	-	-	NC_016810	3505794	3505794	+	NC_016810	245536	245536	+	12	1124	156	28403782	1943.87	2.42358e-28	5UTR	CDS
GJB7-3563.EST3UTR.35	GJB7-1250	SL1344_3545.5UTR.gene3606	celA.gene1267	-	-	NC_016810	3768947	3768947	+	NC_016810	1348719	1348719	+	7	152	157	28404758	8331.94	1.8297e-18	5UTR	CDS
GJB7-3924.EST3UTR.63	GJB7-3926	uvrD.5UTR.gene3975	corA.gene3976	-	-	NC_016810	4177014	4177014	+	NC_016810	4180107	4180107	+	25	365	146	28404538	13325.5	1.87271e-85	5UTR	CDS
GJB7-4039.EST3UTR.4	GJB7-2419	SL1344_4017.5UTR.gene4090	SL1344_2409.gene2455	-	-	NC_016810	4300401	4300401	+	NC_016810	2555443	2555443	-	20	11	303	28404740	170445	1.32676e-84	5UTR	CDS
GJB7-4139.EST3UTR.81	GJB7-140	hupA.5UTR.gene4190	guaC.gene142	-	-	NC_016810	4407935	4407935	+	NC_016810	164250	164250	+	21	694	104	28404255	8264.37	1.52279e-66	5UTR	CDS
GJB7-4139.EST3UTR.81	GJB7-1475	hupA.5UTR.gene4190	pqaA.gene1494	-	-	NC_016810	4407935	4407935	+	NC_016810	1578021	1578021	-	5	710	32	28404327	6250.95	9.49054e-11	5UTR	CDS
GJB7-4225.EST3UTR.67	GJB7-944	ssb.5UTR.gene4276	pncB.gene957	-	-	NC_016810	4497479	4497479	+	NC_016810	1054249	1054249	-	7	54	149	28404864	24712.2	1.25369e-21	5UTR	CDS
GJB7-4359.EST3UTR.1	GJB7-730	rpsF.5UTR.gene4411	pal.gene743	-	-	NC_016810	4651025	4651025	+	NC_016810	816799	816799	+	5	1058	1228	28402783	109.307	0.0360488	5UTR	CDS
GJB7-4359.EST3UTR.25	GJB7-4192	rpsF.5UTR.gene4411	pgi.gene4242	-	-	NC_016810	4651049	4651049	+	NC_016810	4462275	4462275	+	14	1049	146	28403865	2596.43	9.70835e-36	5UTR	CDS
GJB7-4401.EST3UTR.72	GJB7-3070	SL1344_4365.5UTR.gene4453	SL1344_3055.gene3111	-	-	NC_016810	4699866	4699866	+	NC_016810	3261998	3261998	-	23	0	42	28405009		4.78941e-125	5UTR	CDS
GJB7-903.EST3UTR.40	GJB7-4058	serS.5UTR.gene917	glpK.gene4108	-	-	NC_016810	1000141	1000141	+	NC_016810	4316873	4316873	-	8	48	1243	28403775	3808.5	4.29055e-19	5UTR	CDS
GJB7-103.EST3UTR.51	GJB7-1462	yabI.5UTR.gene106	hypA.gene1481	-	-	NC_016810	122540	122540	+	NC_016810	1564641	1564641	-	16	470	33	28404555	29301.9	3.07443e-57	5UTR	CDS
GJB7-1251.EST3UTR.20	GJB7-4554	celC.5UTR.gene1269	creB.gene4609	-	-	NC_016810	1350442	1350442	+	NC_016810	4864974	4864974	+	16	359	293	28404406	4320.6	2.98278e-45	5UTR	CDS
GJB7-627.EST3UTR.100	GJB7-3573	SL1344_0630.5UTR.gene637	pitA.gene3615	-	-	NC_016810	704407	704407	-	NC_016810	3780646	3780646	+	18	134	160	28404762	23847.3	2.04911e-64	5UTR	CDS
GJB7-851	GJB7-4280.GJB7-4281.IGR	grxA.gene864	STnc440	-	- : -	NC_016810	944344	944633	-	NC_016810	4580516	4580565	+	332	7326	172114	28225302	7.43179	6.89713e-157	CDS	sRNA
GJB7-3418	GJB7-4096.GJB7-4095.IGR	rplN.gene3458.rpsQ.gene3459.IGR	argE.gene4142.OxyS.IGR	-	- : -	NC_016810	3612974	3613375	-	NC_016810	4364305	4364333	-	330	30786	36624	28337334	8.29381	4.76221e-171	IGR	IGR
GJB7-2194	GJB7-3972.GJB7-3973.IGR	SL1344_2197.gene2229	Spf	-	- : -	NC_016810	2319512	2319866	-	NC_016810	4230567	4230592	+	326	5131	58627	28340990	30.7138	0	CDS	sRNA
GJB7-83	GJB7-4280.GJB7-4281.IGR	SL1344_0083.3UTR.gene82	STnc440	-	- : -	NC_016810	94709	95116	-	NC_016810	4580517	4580566	+	320	18503	172126	28214125	2.83484	3.74727e-49	3UTR	sRNA
GJB7-3714.EST3UTR.43	GJB7-3720	ttk.5UTR.gene3760	SL1344_3703.gene3765	-	-	NC_016810	3946535	3946535	+	NC_016810	3951491	3951491	+	17	167	0	28404890		6.35122e-82	5UTR	CDS
GJB7-3440.EST3UTR.93	GJB7-393	SL1344_3419.5UTR.gene3480	proY.gene401	-	-	NC_016810	3626285	3626285	-	NC_016810	454504	454504	+	11	630	167	28404266	2969.75	1.60482e-27	5UTR	CDS
GJB7-1877.EST3UTR.34	GJB7-1151	fliY.5UTR.gene1909	ndh.gene1166	-	-	NC_016810	2001696	2001696	-	NC_016810	1250813	1250813	+	21	439	1455	28403159	933.81	2.02361e-47	5UTR	CDS
GJB7-3553.EST3UTR.86	GJB7-3551	rpoH.5UTR.gene3594	livJ.gene3593	-	-	NC_016810	3758288	3758288	-	NC_016810	3755956	3755956	-	25	672	416	28403961	2540.13	3.24821e-68	5UTR	CDS
GJB7-3553.EST3UTR.64	GJB7-4122	rpoH.5UTR.gene3594	rplL.gene4172	-	-	NC_016810	3758310	3758310	-	NC_016810	4386901	4386901	+	9	268	2869	28401928	332.449	5.50168e-13	5UTR	CDS
GJB7-3553.EST3UTR.54	GJB7-3643	rpoH.5UTR.gene3594	xylA.gene3687	-	-	NC_016810	3758320	3758320	-	NC_016810	3867816	3867816	-	5	272	87	28404710	6001.67	9.13797e-11	5UTR	CDS
GJB7-3433.EST3UTR.31	GJB7-3957	tuf.5UTR.gene3473	pepQ.gene4007	-	-	NC_016810	3621034	3621034	-	NC_016810	4213832	4213832	+	29	679	162	28404204	7488.52	6.58761e-93	5UTR	CDS
GJB7-3723.EST3UTR.24	GJB7-112	rpoZ.5UTR.gene3769	leuA.gene114	-	-	NC_016810	3955060	3955060	+	NC_016810	132796	132796	-	17	597	453	28404007	1785.48	4.75688e-42	5UTR	CDS
GJB7-3723.EST3UTR.26	GJB7-150	rpoZ.5UTR.gene3769	pdhR.gene152	-	-	NC_016810	3955062	3955062	+	NC_016810	175785	175785	+	17	597	179	28404281	4518.62	1.09487e-48	5UTR	CDS
GJB7-3723.EST3UTR.26	GJB7-4552	rpoZ.5UTR.gene3769	rob.gene4607	-	-	NC_016810	3955062	3955062	+	NC_016810	4863326	4863326	-	11	603	369	28404091	1404.2	4.93178e-24	5UTR	CDS
GJB7-1336	GJB7-4280.GJB7-4281.IGR	sseC.gene1354	STnc440	-	- : -	NC_016810	1441910	1442192	+	NC_016810	4580513	4580749	+	319	33081	173094	28198580	1.57093	8.08869e-07	CDS	sRNA
GJB7-4333.EST3UTR.64	GJB7-2281	hflK.5UTR.gene4384	menD.gene2317	-	-	NC_016810	4626881	4626881	+	NC_016810	2413359	2413359	-	7	1402	114	28403551	1243.99	1.00006e-12	5UTR	CDS
GJB7-4333.EST3UTR.60	GJB7-2310	hflK.5UTR.gene4384	pta.gene2346	-	-	NC_016810	4626877	4626877	+	NC_016810	2447891	2447891	+	11	1398	166	28403499	1346.32	9.09916e-24	5UTR	CDS
GJB7-4333.EST3UTR.60	GJB7-883	hflK.5UTR.gene4384	ybjZ.gene896	-	-	NC_016810	4626877	4626877	+	NC_016810	977891	977891	+	6	1403	405	28403260	299.921	2.0443e-06	5UTR	CDS
GJB7-4331.EST3UTR.19	GJB7-4458	hfQ.5UTR.gene4382	SL1344_4421.gene4511	-	-	NC_016810	4625093	4625093	+	NC_016810	4760997	4760997	-	31	4472	88	28400483	2237.19	1.13537e-82	5UTR	CDS
GJB7-4331.EST3UTR.28	GJB7-3272	hfQ.5UTR.gene4382	infB.gene3313	-	-	NC_016810	4625102	4625102	+	NC_016810	3474686	3474686	-	9	1001	1260	28402804	202.674	4.20949e-11	5UTR	CDS
GJB7-4331.EST3UTR.18	GJB7-150	hfQ.5UTR.gene4382	pdhR.gene152	-	-	NC_016810	4625092	4625092	+	NC_016810	175387	175387	+	12	4491	542	28400029	140.01	7.76187e-15	5UTR	CDS
GJB7-809	GJB7-4280.GJB7-4281.IGR	glnP.gene821.glnH.gene822.IGR	STnc440	-	- : -	NC_016810	895408	895652	-	NC_016810	4580508	4580565	+	315	4477	172131	28228151	11.5384	1.34179e-200	IGR	sRNA
GJB7-2461.EST3UTR.75	GJB7-4	purC.5UTR.gene2496	thrC.gene3	-	-	NC_016810	2600658	2600658	-	NC_016810	4583	4583	+	5	268	871	28403930	608.409	7.29406e-06	5UTR	CDS
GJB7-2820.EST3UTR.79	GJB7-2819	alaS.5UTR.gene2859	alaS.gene2859	-	-	NC_016810	2996759	2996759	-	NC_016810	2995506	2995506	-	25	232	177	28404640	17292.9	3.15533e-88	5UTR	CDS
GJB7-2820.EST3UTR.74	GJB7-130	alaS.5UTR.gene2859	ftsQ.gene132	-	-	NC_016810	2996764	2996764	-	NC_016810	153982	153982	+	24	233	237	28404580	12345.1	3.52766e-81	5UTR	CDS
GJB7-1138.EST3UTR.10	GJB7-3427	SL1344_1136.5UTR.gene1154	rplC.gene3468	-	-	NC_016810	1238762	1238762	+	NC_016810	3617278	3617278	-	22	195	7357	28397500	435.479	1.99224e-42	5UTR	CDS
GJB7-444.EST3UTR.50	GJB7-4424	ybaV.5UTR.gene454	mgtA.gene4476	-	-	NC_016810	510076	510076	+	NC_016810	4722359	4722359	+	19	77	984	28403994	7122.74	2.6527e-58	5UTR	CDS
GJB7-2273.EST3UTR.32	GJB7-4047	SL1344_2271.5UTR.gene2310	SL1344_4024.gene4097	-	-	NC_016810	2408363	2408363	+	NC_016810	4306898	4306898	+	14	277	164	28404619	8753.73	4.84946e-43	5UTR	CDS
GJB7-2273.EST3UTR.31	GJB7-3318	SL1344_2271.5UTR.gene2310	gltD.gene3359	-	-	NC_016810	2408362	2408362	+	NC_016810	3521169	3521169	+	5	286	328	28404455	1513.97	7.86973e-08	5UTR	CDS
GJB7-912	GJB7-4280.GJB7-4281.IGR	sopD2.gene925	STnc440	-	- : -	NC_016810	1011206	1011475	+	NC_016810	4580519	4580566	+	312	6267	172134	28226361	8.16363	6.22367e-158	CDS	sRNA
GJB7-3865.EST3UTR.35	GJB7-447	rbsK.5UTR.gene3912	SL1344_0449.gene456	-	-	NC_016810	4116824	4116824	+	NC_016810	511498	511498	-	17	693	60	28404304	11613.1	5.12422e-55	5UTR	CDS
GJB7-3865.EST3UTR.20	GJB7-1832	rbsK.5UTR.gene3912	cutC.gene1864	-	-	NC_016810	4116809	4116809	+	NC_016810	1958734	1958734	-	5	705	1601	28402763	125.82	0.0180045	5UTR	CDS
GJB7-3865.EST3UTR.6	GJB7-808	rbsK.5UTR.gene3912	glnP.gene821	-	-	NC_016810	4116795	4116795	+	NC_016810	895256	895256	-	8	152	1080	28403834	1384.2	8.7576e-16	5UTR	CDS
GJB7-2988.EST3UTR.49	GJB7-3165	ptr.5UTR.gene3028	SL1344_3149.gene3206	-	-	NC_016810	3174150	3174150	-	NC_016810	3360841	3360841	-	14	666	95	28404299	6285.13	6.20759e-41	5UTR	CDS
GJB7-2988.EST3UTR.61	GJB7-2987	ptr.5UTR.gene3028	ptr.gene3028	-	-	NC_016810	3174138	3174138	-	NC_016810	3172377	3172377	-	15	665	260	28404134	2464.21	1.82425e-38	5UTR	CDS
GJB7-2872.EST3UTR.69	GJB7-2528	sicP.5UTR.gene2911	cadC.gene2564	-	-	NC_016810	3046944	3046944	-	NC_016810	2694639	2694639	+	22	84	208	28404760	35766.1	2.29338e-83	5UTR	CDS
GJB7-809	GJB7-4096.GJB7-4095.IGR	glnP.gene821.glnH.gene822.IGR	argE.gene4142.OxyS.IGR	-	- : -	NC_016810	895441	895634	-	NC_016810	4364304	4364340	-	311	4481	36643	28363639	53.7225	0	IGR	IGR
GJB7-2057	GJB7-1447.GJB7-1448.IGR	rfbP.gene2091.rfbK.gene2092.IGR	MgrR	-	- : -	NC_016810	2160117	2160238	-	NC_016810	1550842	1550844	+	298	1902	121675	28281199	36.4168	0	IGR	sRNA
GJB7-1271.EST3UTR.48	GJB7-4458	infC.5UTR.gene1289	SL1344_4421.gene4511	-	-	NC_016810	1371032	1371032	+	NC_016810	4761293	4761293	-	14	1583	405	28403072	620.237	3.01808e-27	5UTR	CDS
GJB7-1271.EST3UTR.6	GJB7-3704	infC.5UTR.gene1289	rfaP.gene3749	-	-	NC_016810	1370990	1370990	+	NC_016810	3937631	3937631	-	28	2445	978	28401623	332.57	9.4822e-53	5UTR	CDS
GJB7-1174	GJB7-1211.GJB7-1210.IGR	SL1344_1171.5UTR.gene1189	SL1344_1203.gene1222.IsrE.IGR	-	- : -	NC_016810	1278406	1278828	-	NC_016810	1309726	1309760	-	284	2858	19930	28382002	141.512	0	5UTR	IGR
GJB7-222.EST3UTR.41	GJB7-407	ompH.5UTR.gene226	SL1344_0409.gene415	-	-	NC_016810	264831	264831	+	NC_016810	469059	469059	+	17	917	233	28403907	2259.97	1.08014e-43	5UTR	CDS
GJB7-3619	GJB7-1447.GJB7-1448.IGR	yhjW.5UTR.gene3662	MgrR	-	- : -	NC_016810	3843610	3843683	-	NC_016810	1550825	1550844	+	283	1565	121690	28281536	42.0262	0	5UTR	sRNA
GJB7-1807.EST3UTR.41	GJB7-2271	SL1344_1814.5UTR.gene1836	SL1344_2268.gene2307	-	-	NC_016810	1932374	1932374	-	NC_016810	2404962	2404962	+	11	4146	500	28400417	150.702	1.85595e-13	5UTR	CDS
GJB7-2197.EST3UTR.54	GJB7-3424	rplY.5UTR.gene2233	rplB.gene3465	-	-	NC_016810	2324079	2324079	+	NC_016810	3615386	3615386	-	20	174	1894	28402986	1723.71	6.19662e-50	5UTR	CDS
GJB7-2197.EST3UTR.60	GJB7-3426	rplY.5UTR.gene2233	rplD.gene3467	-	-	NC_016810	2324085	2324085	+	NC_016810	3616567	3616567	-	22	172	23353	28381527	155.449	1.43886e-32	5UTR	CDS
GJB7-3405	GJB7-3402	rpsM.gene3446	rplQ.gene3442	-	-	NC_016810	3607031	3607492	-	NC_016810	3604503	3604964	-	282	10006	23824	28370962	33.562	3.60831e-304	CDS	CDS
GJB7-2857	GJB7-2241	AvrA.5UTR.gene2897	yojN.gene2277	-	-	NC_016810	3033403	3033403	-	NC_016810	2365399	2365399	+	9	165	150	28404750	10329	3.05561e-26	5UTR	CDS
GJB7-1000.EST5UTR.44	GJB7-1135	SL1344_0999.5UTR.gene1015	fabG.gene1150	-	-	NC_016810	1104415	1104415	+	NC_016810	1236044	1236044	+	18	194	238	28404624	11073.4	1.01356e-58	5UTR	CDS
GJB7-1000.EST5UTR.65	GJB7-386	SL1344_0999.5UTR.gene1015	yajF.gene394	-	-	NC_016810	1104394	1104394	+	NC_016810	444359	444359	+	16	258	8	28404792	220192	5.78164e-68	5UTR	CDS
GJB7-3878	GJB7-4032.EST3UTR.40	ilvG.5UTR.gene3925	STnc870	-	-	NC_016810	4130431	4130827	+	NC_016810	4292547	4292599	+	279	4494	20677	28379624	85.2099	0	5UTR	sRNA
GJB7-1000	GJB7-3483	SL1344_0999.5UTR.gene1015	yrfG.gene3524	-	-	NC_016810	1104441	1104441	+	NC_016810	3674229	3674229	+	7	205	69	28404793	14056.8	5.57628e-20	5UTR	CDS
GJB7-4280.GJB7-4281.IGR	GJB7-1336	STnc440	sseC.gene1354	- : -	-	NC_016810	4580485	4580519	+	NC_016810	1442722	1442958	+	279	147278	20613	28236904	2.59503	1.62682e-35	sRNA	CDS
GJB7-1002.EST5UTR.24	GJB7-4378	SL1344_1001.5UTR.gene1017	ytfM.gene4429	-	-	NC_016810	1106182	1106182	+	NC_016810	4667175	4667175	+	11	193	435	28404435	3721.62	1.33514e-28	5UTR	CDS
GJB7-1414.GJB7-1415.IGR	GJB7-1002	SL1344_1412.5UTR.gene1433	SL1344_1001.gene1017	- : -	-	NC_016810	1516862	1516862	+	NC_016810	1106724	1106724	+	28	82	136	28404828	71317.7	4.34209e-115	5UTR	CDS
GJB7-1002	GJB7-3754	SL1344_1001.5UTR.gene1017	SL1344_3738.gene3799	-	-	NC_016810	1106188	1106188	+	NC_016810	3994031	3994031	-	12	192	46	28404824	38593.5	2.63913e-43	5UTR	CDS
GJB7-2240.EST5UTR.34	GJB7-1002	ompC.5UTR.gene2276	SL1344_1001.gene1017	-	-	NC_016810	2364187	2364187	-	NC_016810	1107769	1107769	+	10	1405	501	28403158	403.508	5.96588e-16	5UTR	CDS
GJB7-1002	GJB7-1276	SL1344_1001.5UTR.gene1017	pheT.gene1293	-	-	NC_016810	1106193	1106193	+	NC_016810	1373831	1373831	+	12	192	473	28404397	3753.22	9.09976e-32	5UTR	CDS
GJB7-1002	GJB7-3979	SL1344_1001.5UTR.gene1017	typA.gene4029	-	-	NC_016810	1106194	1106194	+	NC_016810	4240577	4240577	+	9	195	694	28404176	1888.99	1.01568e-19	5UTR	CDS
GJB7-3757	GJB7-1003	SL1344_3743.5UTR.gene3803	SL1344_1002.gene1018	-	-	NC_016810	4000091	4000091	+	NC_016810	1108869	1108869	+	24	24	270	28404756	105203	6.1369e-100	5UTR	CDS
GJB7-156.EST5UTR.25	GJB7-1003	acnB.5UTR.gene159	SL1344_1002.gene1018	-	-	NC_016810	185828	185828	+	NC_016810	1109880	1109880	+	19	1040	746	28403269	695.584	5.28483e-40	5UTR	CDS
GJB7-1137	GJB7-1003	fabF.5UTR.gene1152	SL1344_1002.gene1018	-	-	NC_016810	1236568	1236568	+	NC_016810	1110196	1110196	+	20	2431	156	28402467	1497.88	1.13855e-48	5UTR	CDS
GJB7-4119.EST5UTR.47	GJB7-1003	rplK.5UTR.gene4169	SL1344_1002.gene1018	-	-	NC_016810	4384389	4384389	+	NC_016810	1109248	1109248	+	12	1031	324	28403707	1020.36	4.32049e-25	5UTR	CDS
GJB7-1009.EST5UTR.47	GJB7-983	SL1344_1008.5UTR.gene1024	SL1344_0980.gene996	-	-	NC_016810	1116476	1116476	-	NC_016810	1084790	1084790	+	8	101	279	28404686	8064.07	8.16908e-22	5UTR	CDS
GJB7-1009.EST5UTR.33	GJB7-3472	SL1344_1008.5UTR.gene1024	damX.gene3513	-	-	NC_016810	1116462	1116462	-	NC_016810	3662284	3662284	-	29	80	3670	28401295	2805.31	9.37196e-80	5UTR	CDS
GJB7-2663	GJB7-2660	rimM.gene2699	rpl19.gene2697	-	-	NC_016810	2827658	2828092	-	NC_016810	2826113	2826594	-	273	5640	8475	28390686	162.151	0	CDS	CDS
GJB7-1010.GJB7-1009.IGR	GJB7-1101	SL1344_1008.5UTR.gene1024	SL1344_1098.gene1116	- : -	-	NC_016810	1116578	1116578	-	NC_016810	1203887	1203887	-	7	1814	410	28402843	267.324	3.88781e-08	5UTR	CDS
GJB7-812.EST5UTR.31	GJB7-1211.GJB7-1210.IGR	ompX.5UTR.gene825	IsrE	-	- : -	NC_016810	898741	898764	+	NC_016810	1309727	1309765	-	270	6026	19944	28378834	63.7554	0	sRNA	sRNA
GJB7-1010.GJB7-1009.IGR	GJB7-2792	SL1344_1008.5UTR.gene1024	SL1344_2785.gene2832	- : -	-	NC_016810	1116584	1116584	-	NC_016810	2971538	2971538	-	31	1790	99	28403154	4968.67	1.46418e-93	5UTR	CDS
GJB7-1010.GJB7-1009.IGR	GJB7-1171	SL1344_1008.5UTR.gene1024	phoP.gene1187	- : -	-	NC_016810	1116571	1116571	-	NC_016810	1276182	1276182	-	12	1809	1461	28401792	128.955	1.94187e-14	5UTR	CDS
GJB7-1010.GJB7-1009.IGR	GJB7-3421	SL1344_1008.5UTR.gene1024	rpsC.gene3462	- : -	-	NC_016810	1116507	1116507	-	NC_016810	3614354	3614354	-	11	1810	6562	28396691	26.2994	2.67298e-05	5UTR	CDS
GJB7-1010.GJB7-1009.IGR	GJB7-1331	SL1344_1008.5UTR.gene1024	ssaD.gene1349	- : -	-	NC_016810	1116578	1116578	-	NC_016810	1439036	1439036	+	25	1796	2049	28401204	192.943	1.13011e-40	5UTR	CDS
GJB7-1020	GJB7-1088	SL1344_1019.5UTR.gene1035	SL1344_1085.gene1103	-	-	NC_016810	1127026	1127026	-	NC_016810	1189982	1189982	+	21	93	1081	28403879	5933.19	1.79201e-63	5UTR	CDS
GJB7-1369.EST5UTR.72	GJB7-1023	SL1344_1365.5UTR.gene1387	SL1344_1022.gene1038	-	-	NC_016810	1468057	1468057	+	NC_016810	1129415	1129415	+	9	705	145	28404215	2500.74	8.78095e-21	5UTR	CDS
GJB7-1418	GJB7-1024	asr.5UTR.gene1436	SL1344_1023.gene1039	-	-	NC_016810	1519197	1519197	-	NC_016810	1130114	1130114	+	12	772	238	28404052	1855.1	3.71477e-28	5UTR	CDS
GJB7-1026.EST5UTR.42	GJB7-442	SL1344_1025.5UTR.gene1041	lon.gene451	-	-	NC_016810	1131236	1131236	-	NC_016810	506497	506497	+	12	526	826	28403710	784.496	9.39303e-24	5UTR	CDS
GJB7-1026.EST5UTR.43	GJB7-2636	SL1344_1025.5UTR.gene1041	rluD.gene2673	-	-	NC_016810	1131237	1131237	-	NC_016810	2806882	2806882	-	27	511	24	28404512	62534.4	7.9769e-107	5UTR	CDS
GJB7-1026.EST5UTR.38	GJB7-1334	SL1344_1025.5UTR.gene1041	sseB.gene1352	-	-	NC_016810	1131232	1131232	-	NC_016810	1441322	1441322	+	22	516	11806	28392730	102.536	5.11601e-29	5UTR	CDS
GJB7-1222.EST5UTR.20	GJB7-1026	SL1344_1220.5UTR.gene1239	SL1344_1025.gene1041	-	-	NC_016810	1320661	1320661	-	NC_016810	1130701	1130701	-	18	96	339	28404621	15710.5	3.46458e-61	5UTR	CDS
GJB7-1026	GJB7-3051	SL1344_1025.5UTR.gene1041	SL1344_3036.gene3092	-	-	NC_016810	1131174	1131174	-	NC_016810	3242551	3242551	+	7	1016	591	28403460	331.122	8.65557e-09	5UTR	CDS
GJB7-1026	GJB7-2338	SL1344_1025.5UTR.gene1041	accD.gene2374	-	-	NC_016810	1131175	1131175	-	NC_016810	2476585	2476585	-	34	989	232	28403819	4208.93	1.08303e-101	5UTR	CDS
GJB7-1026	GJB7-1348	SL1344_1025.5UTR.gene1041	ssaL.gene1366	-	-	NC_016810	1131174	1131174	-	NC_016810	1449333	1449333	+	13	1010	3093	28400958	118.188	1.22969e-15	5UTR	CDS
GJB7-1026	GJB7-1354	SL1344_1025.5UTR.gene1041	ssaQ.gene1372	-	-	NC_016810	1131173	1131173	-	NC_016810	1455502	1455502	+	17	1006	1292	28402759	371.492	1.30217e-30	5UTR	CDS
GJB7-1026	GJB7-1337	SL1344_1025.5UTR.gene1041	sseD.gene1355	-	-	NC_016810	1131173	1131194	-	NC_016810	1443614	1443821	+	18	1005	15221	28388830	33.4049	3.56519e-14	5UTR	CDS
GJB7-3746.GJB7-3745.IGR	GJB7-1026	mgtC.5UTR.gene3790	SL1344_1025.gene1041	- : -	-	NC_016810	3986780	3986780	-	NC_016810	1131079	1131079	-	7	1762	1023	28402282	110.299	1.7756e-05	5UTR	CDS
GJB7-1027.GJB7-1026.IGR	GJB7-4299	SL1344_1025.5UTR.gene1041	yjeH.gene4349	- : -	-	NC_016810	1131277	1131277	-	NC_016810	4594936	4594936	-	7	531	877	28403659	426.951	1.48109e-09	5UTR	CDS
GJB7-2859	GJB7-1447.GJB7-1448.IGR	hilC.gene2899	MgrR	-	- : -	NC_016810	3034973	3035200	-	NC_016810	1550810	1550844	+	270	1641	121703	28281460	38.2345	3.03682e-299	CDS	sRNA
GJB7-3259.EST5UTR.30	GJB7-1052	SL1344_3245.5UTR.gene3300	SL1344_1050.gene1067	-	-	NC_016810	3460299	3460299	-	NC_016810	1155267	1155267	-	6	60	67	28404941	42395.4	4.63491e-19	5UTR	CDS
GJB7-648.EST5UTR.27	GJB7-1063	ybeJ.5UTR.gene660	SL1344_1061.gene1078	-	-	NC_016810	729299	729299	-	NC_016810	1163667	1163667	-	16	561	42	28404455	19288.3	1.19016e-54	5UTR	CDS
GJB7-4280.GJB7-4281.IGR	GJB7-851	STnc440	grxA.3UTR.gene864	- : -	-	NC_016810	4580485	4580503	+	NC_016810	944290	944587	-	267	147290	6977	28250540	7.34	3.34162e-124	sRNA	3UTR
GJB7-1646.GJB7-1645.IGR	GJB7-1068	topA.5UTR.gene1667	SL1344_1066.gene1083	- : -	-	NC_016810	1769482	1769482	-	NC_016810	1173683	1173683	-	17	292	69	28404696	23966.6	2.32429e-60	5UTR	CDS
GJB7-2821.EST5UTR.11	GJB7-1076	recA.5UTR.gene2861	SL1344_1073.gene1091	-	-	NC_016810	2998528	2998528	-	NC_016810	1182515	1182515	+	18	1058	254	28403744	1902.52	2.82774e-45	5UTR	CDS
GJB7-1798.GJB7-1799.IGR	GJB7-4280.GJB7-4281.IGR	SraC	STnc440	- : -	- : -	NC_016810	1925543	1925666	+	NC_016810	4580531	4580565	+	266	303	172180	28232325	143.947	0	sRNA	sRNA
GJB7-1366.GJB7-1367.IGR	GJB7-485.GJB7-486.IGR	ydhB.gene1383.SL1344_1365.gene1387.IGR	ChiX	- : -	- : -	NC_016810	1465940	1465962	+	NC_016810	555571	555573	+	261	151	13789195	14615467	1.83205	0.023105	IGR	sRNA
GJB7-3892	GJB7-1447.GJB7-1448.IGR	rho.5UTR.gene3941	MgrR	-	- : -	NC_016810	4147106	4147286	+	NC_016810	1550810	1550844	+	255	3879	121718	28279222	15.2733	3.76401e-190	5UTR	sRNA
GJB7-4780	GJB7-4769	GJB7-4780.GJB7-4780	GJB7-4769.GJB7-4769	-	-	NC_017719	8046	8480	-	NC_017719	516	966	-	250	15124	9977	28379723	47.0199	1.25889e-304	exon	exon
GJB7-3391	GJB7-1447.GJB7-1448.IGR	smg.gene3432	MgrR	-	- : -	NC_016810	3596790	3596812	-	NC_016810	1550842	1550843	+	248	1434	121725	28281667	40.1816	3.02371e-279	CDS	sRNA
GJB7-4546	GJB7-1088	nadR.5UTR.gene4601	SL1344_1085.gene1103	-	-	NC_016810	4856349	4856349	+	NC_016810	1189979	1189979	+	9	317	1093	28403655	737.798	4.27196e-16	5UTR	CDS
GJB7-779.EST5UTR.30	GJB7-1088	uvrB.5UTR.gene792	SL1344_1085.gene1103	-	-	NC_016810	863658	863658	+	NC_016810	1189971	1189971	+	8	160	1094	28403812	1298.16	1.4456e-15	5UTR	CDS
GJB7-11.GJB7-12.IGR	GJB7-13	dnaK.5UTR.gene11	dnaJ.gene12	- : -	-	NC_016810	11479	11479	+	NC_016810	14096	14096	+	7	53	410	28404604	9150.13	1.14741e-18	5UTR	CDS
GJB7-2045.EST5UTR.48	GJB7-1101	hisG.5UTR.gene2080	SL1344_1098.gene1116	-	-	NC_016810	2147282	2147282	+	NC_016810	1204036	1204036	-	12	136	227	28404699	11041	3.02922e-37	5UTR	CDS
GJB7-2594.EST5UTR.1	GJB7-1104	SL1344_2584.5UTR.gene2630	SL1344_1101.gene1119	-	-	NC_016810	2763482	2763482	-	NC_016810	1205891	1205891	-	9	226	359	28404480	3150.84	1.04802e-21	5UTR	CDS
GJB7-3090.GJB7-3091.IGT	GJB7-1104	SL1344_3076.5UTR.gene3132	SL1344_1101.gene1119	- : -	-	NC_016810	3282350	3282350	+	NC_016810	1206205	1206205	-	27	226	24	28404797	141396	5.22934e-116	5UTR	CDS
GJB7-960.EST5UTR.27	GJB7-1104	SL1344_0957.5UTR.gene973	SL1344_1101.gene1119	-	-	NC_016810	1065845	1065845	+	NC_016810	1205891	1205891	-	13	607	355	28404099	1713.59	1.43629e-30	5UTR	CDS
GJB7-1110	GJB7-1108	mviN.5UTR.gene1125	SL1344_1105.gene1123	-	-	NC_016810	1211085	1211085	+	NC_016810	1209592	1209592	+	6	86	137	28404845	14465.2	2.28139e-16	5UTR	CDS
GJB7-375.GJB7-376.IGR	GJB7-1127	SL1344_0378.5UTR.gene384	SL1344_1124.gene1142	- : -	-	NC_016810	436426	436426	+	NC_016810	1229406	1229406	+	17	2972	67	28402018	2424.79	1.26078e-43	5UTR	CDS
GJB7-2337	GJB7-1128	dedD.5UTR.gene2372	SL1344_1125.gene1143	-	-	NC_016810	2475268	2475268	-	NC_016810	1230345	1230345	+	13	633	186	28404242	3136.24	6.93524e-34	5UTR	CDS
GJB7-4280.GJB7-4281.IGR	GJB7-3317	STnc440	gltB.5UTR.gene3358	- : -	-	NC_016810	4580485	4580519	+	NC_016810	3515752	3516022	+	248	147309	3491	28254026	13.6255	3.5347e-173	sRNA	5UTR
GJB7-189.EST5UTR.52	GJB7-1130	fhuA.5UTR.gene192	SL1344_1127.gene1145	-	-	NC_016810	223683	223683	+	NC_016810	1231741	1231741	+	22	169	297	28404586	12450	5.14882e-74	5UTR	CDS
GJB7-4423.GJB7-4424.IGR	GJB7-1130	mgtA.5UTR.gene4476	SL1344_1127.gene1145	- : -	-	NC_016810	4720006	4720006	+	NC_016810	1231466	1231466	+	12	3216	372	28401474	284.881	1.72444e-18	5UTR	CDS
GJB7-1139	GJB7-3837	tmk.5UTR.gene1155	pstC.gene3883	-	-	NC_016810	1239723	1239723	+	NC_016810	4084143	4084143	-	22	280	179	28404593	12468.1	4.84949e-74	5UTR	CDS
GJB7-138	GJB7-1142	SL1344_0139.5UTR.gene140	SL1344_1139.gene1157	-	-	NC_016810	163224	163224	-	NC_016810	1242114	1242114	+	18	35	70	28404951	208689	1.50946e-79	5UTR	CDS
GJB7-1145	GJB7-3480	SL1344_1142.5UTR.gene1160	mrcA.gene3521	-	-	NC_016810	1246527	1246527	+	NC_016810	3669569	3669569	+	25	319	82	28404648	27147.2	1.7838e-92	5UTR	CDS
GJB7-2919	GJB7-1146	surE.5UTR.gene2959	SL1344_1143.gene1161	-	-	NC_016810	3092126	3092126	-	NC_016810	1247273	1247273	+	6	649	338	28404081	776.91	7.02969e-09	5UTR	CDS
GJB7-467	GJB7-1147	acrA.5UTR.gene476	SL1344_1144.gene1162	-	-	NC_016810	533123	533123	-	NC_016810	1247417	1247417	+	9	177	115	28404773	12559.2	5.6377e-27	5UTR	CDS
GJB7-1148.GJB7-1149.IGT	GJB7-2174	nagZ.5UTR.gene1164	lysP.gene2209	- : -	-	NC_016810	1248730	1248730	+	NC_016810	2297996	2297996	-	18	340	169	28404547	8898.05	4.77316e-57	5UTR	CDS
GJB7-1148	GJB7-344	nagZ.5UTR.gene1164	SL1344_0346.gene352	-	-	NC_016810	1248465	1248465	+	NC_016810	395792	395792	-	21	293	2	28404758	1.01792e+06	2.29123e-95	5UTR	CDS
GJB7-1148	GJB7-2298	nagZ.5UTR.gene1164	nuoC.gene2334	-	-	NC_016810	1248581	1248581	+	NC_016810	2435362	2435362	-	20	149	529	28404376	7207.31	3.74463e-62	5UTR	CDS
GJB7-1148	GJB7-3402	nagZ.5UTR.gene1164	pez.gene3443	-	-	NC_016810	1248313	1248313	+	NC_016810	3604873	3604873	-	24	28	5594	28399428	4351.51	1.13327e-67	5UTR	CDS
GJB7-1148	GJB7-1617	nagZ.5UTR.gene1164	pspC.gene1639	-	-	NC_016810	1248465	1248465	+	NC_016810	1738043	1738043	-	18	296	1147	28403613	1505.88	1.70988e-43	5UTR	CDS
GJB7-1148	GJB7-1392	nagZ.5UTR.gene1164	rnfD.gene1410	-	-	NC_016810	1248597	1248597	+	NC_016810	1488286	1488286	-	15	154	331	28404574	8358.55	3.26918e-46	5UTR	CDS
GJB7-1148	GJB7-1336	nagZ.5UTR.gene1164	sseC.gene1354	-	-	NC_016810	1248519	1248519	+	NC_016810	1442274	1442274	+	22	147	2712	28402193	1567.36	1.88011e-54	5UTR	CDS
GJB7-1152.EST5UTR.24	GJB7-3855	SL1344_1149.5UTR.gene1167	gidA.gene3901	-	-	NC_016810	1252055	1252055	+	NC_016810	4104022	4104022	-	7	493	620	28403954	650.486	7.94673e-11	5UTR	CDS
GJB7-4301.EST3UTR.61	GJB7-4096.GJB7-4095.IGR	groEL.3UTR.gene4351	argE.gene4142.OxyS.IGR	-	- : -	NC_016810	4597359	4597400	+	NC_016810	4364304	4364350	-	234	822	36720	28367298	219.917	0	3UTR	IGR
GJB7-1152	GJB7-3628	SL1344_1149.5UTR.gene1167	yiaD.gene3672	-	-	NC_016810	1252057	1252057	+	NC_016810	3854300	3854300	+	23	477	142	28404432	9645.11	4.5188e-75	5UTR	CDS
GJB7-1153.EST5UTR.3	GJB7-3426	SL1344_1150.5UTR.gene1168	rplD.gene3467	-	-	NC_016810	1253357	1253357	-	NC_016810	3616552	3616552	-	22	26	23353	28381673	1028.36	7.97826e-48	5UTR	CDS
GJB7-1154.EST5UTR.55	GJB7-1647	SL1344_1151.5UTR.gene1169	SL1344_1648.gene1669	-	-	NC_016810	1253515	1253515	+	NC_016810	1770969	1770969	-	14	6764	295	28398001	199.246	2.41275e-20	5UTR	CDS
GJB7-1154.EST5UTR.35	GJB7-2569	SL1344_1151.5UTR.gene1169	SL1344_2560.gene2605	-	-	NC_016810	1253535	1253535	+	NC_016810	2744370	2744370	-	6	6772	53	28398243	474.734	1.79502e-07	5UTR	CDS
GJB7-812.EST5UTR.31	GJB7-2109.GJB7-2110.IGR	ompX.5UTR.gene825	CyaR	-	- : -	NC_016810	898732	898907	+	NC_016810	2228886	2228932	+	231	8231	2869	28393743	277.748	0	sRNA	sRNA
GJB7-1154.EST5UTR.53	GJB7-4139	SL1344_1151.5UTR.gene1169	SL1344_4108.gene4189	-	-	NC_016810	1253517	1253517	+	NC_016810	4407698	4407698	+	15	6763	122	28398174	516.277	3.76538e-28	5UTR	CDS
GJB7-1154.EST5UTR.40	GJB7-4458	SL1344_1151.5UTR.gene1169	SL1344_4421.gene4511	-	-	NC_016810	1253530	1253530	+	NC_016810	4761270	4761270	-	19	6759	400	28397896	199.571	1.05431e-29	5UTR	CDS
GJB7-1154.EST5UTR.40	GJB7-3852	SL1344_1151.5UTR.gene1169	atpB.gene3898	-	-	NC_016810	1253530	1253530	+	NC_016810	4100728	4100728	-	10	6768	917	28397379	45.7561	1.31094e-06	5UTR	CDS
GJB7-1154.EST5UTR.55	GJB7-526	SL1344_1151.5UTR.gene1169	cysS.gene535	-	-	NC_016810	1253515	1253515	+	NC_016810	598968	598968	+	20	6758	258	28398038	325.747	1.11437e-35	5UTR	CDS
GJB7-1154.EST5UTR.55	GJB7-2402	SL1344_1151.5UTR.gene1169	cysZ.gene2438	-	-	NC_016810	1253515	1253515	+	NC_016810	2540458	2540458	+	7	6771	19	28398277	1545.2	6.2907e-13	5UTR	CDS
GJB7-1154.EST5UTR.55	GJB7-1135	SL1344_1151.5UTR.gene1169	fabG.gene1150	-	-	NC_016810	1253515	1253515	+	NC_016810	1235414	1235414	+	8	6770	1036	28397260	32.3905	0.00626313	5UTR	CDS
GJB7-1154.EST5UTR.45	GJB7-3395	SL1344_1151.5UTR.gene1169	fmu.gene3436	-	-	NC_016810	1253525	1253525	+	NC_016810	3600866	3600866	+	12	6766	105	28398191	479.679	5.52592e-21	5UTR	CDS
GJB7-1154.EST5UTR.55	GJB7-4301	SL1344_1151.5UTR.gene1169	groEL.gene4351	-	-	NC_016810	1253515	1253515	+	NC_016810	4597154	4597154	+	12	6766	762	28397534	66.096	3.31682e-11	5UTR	CDS
GJB7-1154.EST5UTR.55	GJB7-153	SL1344_1151.5UTR.gene1169	lpdA.gene155	-	-	NC_016810	1253515	1253515	+	NC_016810	181169	181169	+	16	6762	3007	28395289	22.3438	2.27215e-09	5UTR	CDS
GJB7-1154.EST5UTR.55	GJB7-2380	SL1344_1151.5UTR.gene1169	mntH.gene2416	-	-	NC_016810	1253515	1253515	+	NC_016810	2521461	2521461	-	8	6770	765	28397531	43.8652	0.000593464	5UTR	CDS
GJB7-1154.EST5UTR.55	GJB7-4321	SL1344_1151.5UTR.gene1169	orn.gene4371	-	-	NC_016810	1253515	1253515	+	NC_016810	4615405	4615405	+	18	6760	180	28398116	420.09	1.98926e-33	5UTR	CDS
GJB7-1154.EST5UTR.55	GJB7-4091	SL1344_1151.5UTR.gene1169	ppc.gene4141	-	-	NC_016810	1253515	1253515	+	NC_016810	4359337	4359337	-	23	6755	310	28397986	311.909	1.76248e-41	5UTR	CDS
GJB7-1154.EST5UTR.55	GJB7-2944	SL1344_1151.5UTR.gene1169	pyrG.gene2985	-	-	NC_016810	1253515	1253515	+	NC_016810	3120772	3120772	-	27	6751	458	28397838	247.979	4.24167e-47	5UTR	CDS
GJB7-1154.EST5UTR.55	GJB7-3200	SL1344_1151.5UTR.gene1169	rpoD.gene3241	-	-	NC_016810	1253515	1253515	+	NC_016810	3397797	3397797	+	29	6749	1510	28396786	80.8073	3.05237e-37	5UTR	CDS
GJB7-1154.EST5UTR.55	GJB7-3077	SL1344_1151.5UTR.gene1169	speA.gene3118	-	-	NC_016810	1253515	1253515	+	NC_016810	3269734	3269734	-	17	6761	107	28398189	667.336	1.90408e-34	5UTR	CDS
GJB7-1193.GJB7-1192.IGR	GJB7-1154	SL1344_1190.5UTR.gene1208	SL1344_1151.gene1169	- : -	-	NC_016810	1295575	1295575	-	NC_016810	1253572	1253572	+	6	2453	575	28402040	120.819	0.000456306	5UTR	CDS
GJB7-376.EST5UTR.88	GJB7-1154	SL1344_0378.5UTR.gene384	SL1344_1151.gene1169	-	-	NC_016810	436497	436533	+	NC_016810	1253576	1253781	+	28	3438	13561	28388047	17.0489	1.8097e-17	5UTR	CDS
GJB7-3969	GJB7-1154	dsbA.5UTR.gene4020	SL1344_1151.gene1169	-	-	NC_016810	4225524	4225524	+	NC_016810	1253604	1253604	+	13	421	4155	28400485	211.065	7.69045e-19	5UTR	CDS
GJB7-1250	GJB7-1154	celA.5UTR.gene1267	SL1344_1151.gene1169	-	-	NC_016810	1348648	1348648	+	NC_016810	1253621	1253621	+	36	303	4132	28400603	816.633	8.51608e-83	5UTR	CDS
GJB7-2661	GJB7-2663	rpl19.gene2697	rimM.gene2699	-	-	NC_016810	2826251	2826657	-	NC_016810	2827644	2828044	-	226	8316	4456	28392076	173.159	0	CDS	CDS
GJB7-4096	GJB7-1154	oxyR.5UTR.gene4146	SL1344_1151.gene1169	-	-	NC_016810	4364493	4364614	+	NC_016810	1253606	1253721	+	15	1757	12993	28390309	18.6544	3.20844e-07	5UTR	CDS
GJB7-2381	GJB7-2588.GJB7-2587.IGR	nupC.gene2417	tRNA-Arg.rna46	-	- : -	NC_016810	2524146	2524147	+	NC_016810	2759411	2759413	-	226	191	31878	28372779	1053.14	0	CDS	tRNA
GJB7-1154	GJB7-4123	SL1344_1151.5UTR.gene1169	rpoB.gene4173	-	-	NC_016810	1253548	1253548	+	NC_016810	4388501	4388501	+	10	6768	284	28398012	147.744	1.3922e-11	5UTR	CDS
GJB7-1155.EST5UTR.5	GJB7-1338	SL1344_1152.5UTR.gene1170	sseE.gene1356	-	-	NC_016810	1254920	1254920	-	NC_016810	1443967	1443967	+	18	220	2914	28401922	797.458	1.74307e-38	5UTR	CDS
GJB7-1184.GJB7-1185.IGR	GJB7-1155	pagC.5UTR.gene1201	SL1344_1152.gene1170	- : -	-	NC_016810	1288655	1288655	+	NC_016810	1254398	1254398	-	16	1690	114	28403254	2358.83	7.05151e-41	5UTR	CDS
GJB7-1163	GJB7-1155	potC.5UTR.gene1178	SL1344_1152.gene1170	-	-	NC_016810	1265686	1265686	-	NC_016810	1254482	1254482	-	19	1187	17	28403851	26744.3	1.38993e-66	5UTR	CDS
GJB7-1155	GJB7-2613	SL1344_1152.5UTR.gene1170	rseA.gene2650	-	-	NC_016810	1254892	1254892	-	NC_016810	2779451	2779451	-	22	350	2601	28402101	686.38	5.66326e-47	5UTR	CDS
GJB7-3440.EST5UTR.72	GJB7-1158	fkpA.5UTR.gene3481	SL1344_1155.gene1173	-	-	NC_016810	3627269	3627269	-	NC_016810	1260640	1260640	+	11	3342	113	28401608	827.277	2.2279e-21	5UTR	CDS
GJB7-3347.GJB7-3346.IGR	GJB7-1159	mdh.5UTR.gene3387	SL1344_1156.gene1174	- : -	-	NC_016810	3549216	3549216	-	NC_016810	1261104	1261104	+	27	1827	129	28403091	3253.88	2.45793e-76	5UTR	CDS
GJB7-2849	GJB7-1160	hypE.5UTR.gene2890	SL1344_1157.gene1175	-	-	NC_016810	3024997	3024997	+	NC_016810	1262671	1262671	+	6	131	221	28404716	5886.78	4.37514e-14	5UTR	CDS
GJB7-4260.GJB7-4261.IGR	GJB7-4280.GJB7-4281.IGR	proP.3UTR.gene4310	STnc440	- : -	- : -	NC_016810	4553813	4553895	+	NC_016810	4580525	4580564	+	224	3418	172222	28229210	10.742	4.91918e-135	3UTR	sRNA
GJB7-1188.GJB7-1187.IGR	GJB7-1595	SL1344_1185.5UTR.gene1203	SL1344_1595.gene1616	- : -	-	NC_016810	1291387	1291387	-	NC_016810	1714853	1714853	-	7	108	104	28404855	17702.5	1.09867e-20	5UTR	CDS
GJB7-3215.EST5UTR.92	GJB7-1189	SL1344_3199.5UTR.gene3256	SL1344_1187.gene1205	-	-	NC_016810	3415807	3415807	+	NC_016810	1292598	1292598	+	18	2440	255	28402361	821.669	9.30656e-39	5UTR	CDS
GJB7-3553.GJB7-3552.IGR	GJB7-1189	rpoH.5UTR.gene3594	SL1344_1187.gene1205	- : -	-	NC_016810	3758221	3758221	-	NC_016810	1292599	1292599	+	23	674	250	28404127	3877.12	2.23553e-66	5UTR	CDS
GJB7-1875.EST5UTR.7	GJB7-1190	dcyD.5UTR.gene1908	SL1344_1188.gene1206	-	-	NC_016810	2000637	2000637	-	NC_016810	1293240	1293240	+	7	66	5	28404996	602530	9.53074e-30	5UTR	CDS
GJB7-713.EST5UTR.67	GJB7-1190	sdhC.5UTR.gene726	SL1344_1188.gene1206	-	-	NC_016810	797336	797336	+	NC_016810	1293812	1293812	+	27	1086	159	28403802	4441.33	3.90092e-80	5UTR	CDS
GJB7-2948.EST5UTR.1	GJB7-1191	SL1344_2936.5UTR.gene2989	SL1344_1189.gene1207	-	-	NC_016810	3124205	3124205	-	NC_016810	1294798	1294798	-	6	295	818	28403955	706.244	1.24774e-08	5UTR	CDS
GJB7-3287.GJB7-3286.IGR	GJB7-3972.GJB7-3973.IGR	greA.5UTR.gene3327	Spf	- : -	- : -	NC_016810	3489893	3489971	-	NC_016810	4230526	4230572	+	219	6533	58734	28339588	16.1747	6.95757e-169	5UTR	sRNA
GJB7-1191	GJB7-2070	SL1344_1189.5UTR.gene1207	rfbD.gene2105	-	-	NC_016810	1294838	1294838	-	NC_016810	2175139	2175139	-	5	886	809	28403374	198.133	0.00189114	5UTR	CDS
GJB7-4309.EST5UTR.55	GJB7-1191	sugE.5UTR.gene4359	SL1344_1189.gene1207	-	-	NC_016810	4602026	4602026	+	NC_016810	1294781	1294781	-	10	214	814	28404036	1630.58	6.20906e-22	5UTR	CDS
GJB7-2771	GJB7-1447.GJB7-1448.IGR	SL1344_2763.gene2811	MgrR	-	- : -	NC_016810	2949719	2949995	-	NC_016810	1550776	1550844	+	219	16075	124006	28264774	3.10525	9.71567e-38	CDS	sRNA
GJB7-3421	GJB7-3417.EST5UTR.59	rpsC.gene3462	rplN.5UTR.gene3458	-	-	NC_016810	3614219	3614666	-	NC_016810	3612930	3612952	-	218	72428	5645	28326783	15.1037	7.45405e-162	CDS	5UTR
GJB7-4377.EST5UTR.48	GJB7-1192	msrA.5UTR.gene4428	SL1344_1190.gene1208	-	-	NC_016810	4666494	4666494	-	NC_016810	1295059	1295059	-	10	201	436	28404427	3241.18	6.96287e-25	5UTR	CDS
GJB7-1192	GJB7-899	SL1344_1190.5UTR.gene1208	trxB.gene912	-	-	NC_016810	1295295	1295295	-	NC_016810	991806	991806	-	8	1833	107	28403126	1158.54	3.94149e-15	5UTR	CDS
GJB7-1193.GJB7-1192.IGR	GJB7-1309	SL1344_1190.5UTR.gene1208	SL1344_1307.gene1327	- : -	-	NC_016810	1295530	1295530	-	NC_016810	1414092	1414092	+	18	2441	155	28402460	1351.23	1.82158e-42	5UTR	CDS
GJB7-1193.GJB7-1192.IGR	GJB7-1449	SL1344_1190.5UTR.gene1208	SL1344_1447.gene1468	- : -	-	NC_016810	1295578	1295578	-	NC_016810	1552901	1552901	+	28	2431	375	28402240	872.357	3.5717e-64	5UTR	CDS
GJB7-1193.GJB7-1192.IGR	GJB7-1627	SL1344_1190.5UTR.gene1208	SL1344_1628.gene1649	- : -	-	NC_016810	1295453	1295453	-	NC_016810	1747807	1747807	-	18	301	403	28404352	4214.89	2.01159e-51	5UTR	CDS
GJB7-3314.GJB7-3315.IGR	GJB7-2771	ArcZ	SL1344_2763.gene2811	- : -	-	NC_016810	3511862	3511866	+	NC_016810	2949856	2950249	-	215	26614	28543	28349702	8.02375	4.85964e-107	sRNA	CDS
GJB7-1193.GJB7-1192.IGR	GJB7-4547	SL1344_1190.5UTR.gene1208	SL1344_4508.gene4602	- : -	-	NC_016810	1295512	1295512	-	NC_016810	4858150	4858150	-	19	2440	270	28402345	819.133	3.30451e-41	5UTR	CDS
GJB7-1193.GJB7-1192.IGR	GJB7-4553	SL1344_1190.5UTR.gene1208	creA.gene4608	- : -	-	NC_016810	1295478	1295478	-	NC_016810	4864609	4864609	+	15	304	1070	28403685	1309.81	2.08236e-34	5UTR	CDS
GJB7-1193.GJB7-1192.IGR	GJB7-1134	SL1344_1190.5UTR.gene1208	fabD.gene1149	- : -	-	NC_016810	1295542	1295542	-	NC_016810	1234567	1234567	+	17	2442	718	28401897	275.376	2.09101e-28	5UTR	CDS
GJB7-1193.GJB7-1192.IGR	GJB7-901	SL1344_1190.5UTR.gene1208	ftsK.gene914	- : -	-	NC_016810	1295437	1295437	-	NC_016810	997430	997430	+	31	288	299	28404456	10225.5	5.93764e-104	5UTR	CDS
GJB7-1193.GJB7-1192.IGR	GJB7-3889	SL1344_1190.5UTR.gene1208	gppA.gene3938	- : -	-	NC_016810	1295537	1295537	-	NC_016810	4144033	4144033	-	13	2446	425	28402190	355.181	9.19786e-22	5UTR	CDS
GJB7-1667.AS	GJB7-1447.GJB7-1448.IGR	yciA.gene1688.SL1344_1669.gene1690.IGR	MgrR	-	- : -	NC_016810	1788324	1788602	+	NC_016810	1550826	1550844	+	212	313	121761	28282788	157.328	0	IGR	sRNA
GJB7-1193.GJB7-1192.IGR	GJB7-3361	SL1344_1190.5UTR.gene1208	mreB.gene3402	- : -	-	NC_016810	1295575	1295575	-	NC_016810	3565737	3565737	-	14	2445	141	28402474	1153.42	8.00405e-31	5UTR	CDS
GJB7-1193.GJB7-1192.IGR	GJB7-1674	SL1344_1190.5UTR.gene1208	oppC.gene1696	- : -	-	NC_016810	1295539	1295539	-	NC_016810	1794781	1794781	-	7	2452	120	28402495	675.698	6.99437e-11	5UTR	CDS
GJB7-1193.GJB7-1192.IGR	GJB7-3421	SL1344_1190.5UTR.gene1208	rpsC.gene3462	- : -	-	NC_016810	1295471	1295471	-	NC_016810	3614612	3614612	-	15	304	28790	28375965	48.6325	3.97178e-13	5UTR	CDS
GJB7-1193.GJB7-1192.IGR	GJB7-1358	SL1344_1190.5UTR.gene1208	ssaU.gene1376	- : -	-	NC_016810	1295514	1295514	-	NC_016810	1458286	1458286	+	26	2433	389	28402226	780.25	5.70118e-58	5UTR	CDS
GJB7-1193.GJB7-1192.IGR	GJB7-3979	SL1344_1190.5UTR.gene1208	typA.gene4029	- : -	-	NC_016810	1295465	1295465	-	NC_016810	4238959	4238959	+	9	310	230	28404525	3585.42	3.33015e-22	5UTR	CDS
GJB7-627.GJB7-626.IGR	GJB7-1193	SL1344_0630.5UTR.gene637	SL1344_1191.gene1209	- : -	-	NC_016810	704294	704294	-	NC_016810	1297288	1297288	+	9	369	536	28404160	1292.51	2.82597e-18	5UTR	CDS
GJB7-2482	GJB7-1194	guaB.5UTR.gene2518	SL1344_1192.gene1210	-	-	NC_016810	2623658	2623658	-	NC_016810	1297660	1297660	+	11	393	963	28403707	825.56	1.60696e-21	5UTR	CDS
GJB7-1572	GJB7-1194	hrpA.5UTR.gene1592	SL1344_1192.gene1210	-	-	NC_016810	1692092	1692092	-	NC_016810	1297683	1297683	+	12	22	962	28404078	16105.1	2.95738e-38	5UTR	CDS
GJB7-3274.EST5UTR.34	GJB7-1197	SL1344_3261.5UTR.gene3315	SL1344_1195.gene1213	-	-	NC_016810	3479030	3479030	-	NC_016810	1300364	1300364	+	5	382	1	28404686	371789	6.00051e-17	5UTR	CDS
GJB7-1208.EST5UTR.24	GJB7-3363	SL1344_1205.5UTR.gene1224	yhdH.gene3404	-	-	NC_016810	1307424	1307424	+	NC_016810	3569312	3569312	+	9	502	131	28404432	3887.35	1.75658e-22	5UTR	CDS
GJB7-1208	GJB7-3049	SL1344_1205.5UTR.gene1224	pepP.gene3090	-	-	NC_016810	1307445	1307445	+	NC_016810	3240663	3240663	-	22	489	346	28404217	3693.35	7.38712e-63	5UTR	CDS
GJB7-3432	GJB7-1208	tuf.5UTR.gene3473	SL1344_1205.gene1224	-	-	NC_016810	3620981	3620981	-	NC_016810	1307673	1307673	+	8	1101	634	28403331	325.524	7.71413e-11	5UTR	CDS
GJB7-2974.GJB7-2975.IGR	GJB7-2356.GJB7-2357.IGT	GcvB	aroC.gene2392	- : -	- : -	NC_016810	3156781	3156820	+	NC_016810	2493312	2493344	-	207	125552	664	28278651	70.2162	4.77266e-276	sRNA	CDS
GJB7-1212	GJB7-376	SL1344_1210.5UTR.gene1229	SL1344_0378.gene384	-	-	NC_016810	1309978	1309978	+	NC_016810	436697	436697	+	8	257	545	28404264	1622.35	2.31469e-16	5UTR	CDS
GJB7-2335.EST5UTR.22	GJB7-1215	cvpA.5UTR.gene2371	SL1344_1213.gene1232	-	-	NC_016810	2474143	2474143	-	NC_016810	1311322	1311322	-	25	629	37	28404383	30512.2	2.29457e-92	5UTR	CDS
GJB7-3631.GJB7-3632.IGR	GJB7-1217	cspA.5UTR.gene3676	SL1344_1215.gene1234	- : -	-	NC_016810	3857613	3857613	+	NC_016810	1313066	1313066	+	25	1215	210	28403624	2783.03	5.52273e-69	5UTR	CDS
GJB7-1217	GJB7-2244	SL1344_1215.5UTR.gene1234	gyrA.gene2280	-	-	NC_016810	1313039	1313039	+	NC_016810	2372719	2372719	-	12	1309	595	28403158	437.614	9.71556e-21	5UTR	CDS
GJB7-1217	GJB7-3033	SL1344_1215.5UTR.gene1234	recJ.gene3074	-	-	NC_016810	1313039	1313039	+	NC_016810	3223098	3223098	-	19	1302	266	28403487	1558.23	1.78404e-46	5UTR	CDS
GJB7-104	GJB7-1217	yabI.5UTR.gene106	SL1344_1215.gene1234	-	-	NC_016810	122589	122589	+	NC_016810	1313302	1313302	+	15	471	84	28404504	10769.1	1.19156e-47	5UTR	CDS
GJB7-1218.EST5UTR.11	GJB7-2059	SL1344_1216.5UTR.gene1235	rfbN.gene2094	-	-	NC_016810	1314297	1314297	-	NC_016810	2163257	2163257	-	7	154	162	28404751	7969.91	2.47793e-18	5UTR	CDS
GJB7-1220.EST5UTR.1	GJB7-4238	SL1344_1218.5UTR.gene1237	SL1344_4204.gene4288	-	-	NC_016810	1316658	1316658	-	NC_016810	4527618	4527618	+	5	565	150	28404354	1675.77	4.8707e-08	5UTR	CDS
GJB7-1011.EST5UTR.29	GJB7-1220	ompA.5UTR.gene1026	SL1344_1218.gene1237	-	-	NC_016810	1118394	1118394	-	NC_016810	1316217	1316217	-	12	1285	54	28403723	4912.01	8.38179e-33	5UTR	CDS
GJB7-1221.EST5UTR.27	GJB7-3789	SL1344_1219.5UTR.gene1238	hslT.gene3835	-	-	NC_016810	1318611	1318611	-	NC_016810	4031501	4031501	-	8	191	3795	28401080	313.458	1.15862e-10	5UTR	CDS
GJB7-2634.EST5UTR.2	GJB7-1221	clpB.5UTR.gene2671	SL1344_1219.gene1238	-	-	NC_016810	2805130	2805130	-	NC_016810	1318389	1318389	-	5	2031	30	28403008	2330.79	1.3339e-08	5UTR	CDS
GJB7-1223.EST5UTR.38	GJB7-2511	SL1344_1221.5UTR.gene1240	hscB.gene2547	-	-	NC_016810	1321004	1321004	+	NC_016810	2677847	2677847	-	18	6128	2283	28396645	36.5355	6.90432e-15	5UTR	CDS
GJB7-1223.EST5UTR.41	GJB7-2473	SL1344_1221.5UTR.gene1240	purN.gene2509	-	-	NC_016810	1321001	1321001	+	NC_016810	2612158	2612158	+	7	6139	546	28398382	59.3064	0.00131796	5UTR	CDS
GJB7-1223	GJB7-1224	SL1344_1221.5UTR.gene1240	SL1344_1222.gene1241	-	-	NC_016810	1321023	1321023	+	NC_016810	1322204	1322204	+	22	6124	12	28398916	8501.74	2.72713e-65	5UTR	CDS
GJB7-1223	GJB7-3177	SL1344_1221.5UTR.gene1240	SL1344_3161.gene3218	-	-	NC_016810	1321033	1321033	+	NC_016810	3371160	3371160	+	16	6130	273	28398655	271.516	3.47068e-26	5UTR	CDS
GJB7-1223	GJB7-470	SL1344_1221.5UTR.gene1240	SL1344_0472.gene479	-	-	NC_016810	1321035	1321035	+	NC_016810	537494	537494	-	15	6131	100	28398828	694.801	5.38401e-30	5UTR	CDS
GJB7-936	GJB7-1223	SL1344_0934.5UTR.gene950	SL1344_1221.gene1240	-	-	NC_016810	1044188	1044188	+	NC_016810	1321469	1321469	+	10	1313	198	28403553	1092.55	3.37598e-20	5UTR	CDS
GJB7-93.EST5UTR.37	GJB7-1223	imp.5UTR.gene94	SL1344_1221.gene1240	-	-	NC_016810	108236	108236	-	NC_016810	1321158	1321158	+	8	128	1619	28403319	1096.48	5.82172e-15	5UTR	CDS
GJB7-1223	GJB7-2299	SL1344_1221.5UTR.gene1240	nuoB.gene2335	-	-	NC_016810	1321032	1321032	+	NC_016810	2436345	2436345	-	26	6120	150	28398778	804.323	8.95934e-58	5UTR	CDS
GJB7-1223	GJB7-2065	SL1344_1221.5UTR.gene1240	rfbG.gene2100	-	-	NC_016810	1321027	1321027	+	NC_016810	2169983	2169983	-	33	6113	179	28398749	856.457	1.0875e-75	5UTR	CDS
GJB7-1223	GJB7-3405	SL1344_1221.5UTR.gene1240	rpsM.gene3446	-	-	NC_016810	1321041	1321041	+	NC_016810	3607118	3607118	-	27	6119	2307	28396621	54.3128	9.84689e-30	5UTR	CDS
GJB7-4117.EST5UTR.28	GJB7-1223	secE.5UTR.gene4167	SL1344_1221.gene1240	-	-	NC_016810	4383320	4383320	+	NC_016810	1321081	1321081	+	19	2555	2023	28400477	104.398	1.55695e-24	5UTR	CDS
GJB7-1223	GJB7-720	SL1344_1221.5UTR.gene1240	sucD.gene733	-	-	NC_016810	1321035	1321035	+	NC_016810	806649	806649	+	23	6123	256	28398672	416.698	2.75382e-44	5UTR	CDS
GJB7-1225.EST5UTR.42	GJB7-3283	SL1344_1223.5UTR.gene1242	ftsH.gene3324	-	-	NC_016810	1323329	1323329	+	NC_016810	3487693	3487693	-	9	146	1637	28403282	1069.57	1.75668e-17	5UTR	CDS
GJB7-1008	GJB7-1226	fabA.5UTR.gene1023	SL1344_1224.gene1243	-	-	NC_016810	1114768	1114768	-	NC_016810	1325023	1325023	-	6	1476	96	28403496	1202.72	5.85343e-10	5UTR	CDS
GJB7-1234.EST5UTR.25	GJB7-166	SL1344_1231.5UTR.gene1251	yacK.gene169	-	-	NC_016810	1331768	1331768	+	NC_016810	196635	196635	+	7	332	12	28404723	49907.9	3.56908e-23	5UTR	CDS
GJB7-1248	GJB7-1247	nadE.5UTR.gene1265	SL1344_1244.gene1264	-	-	NC_016810	1347801	1347801	-	NC_016810	1346654	1346654	-	23	140	142	28404769	32862.7	9.44962e-87	5UTR	CDS
GJB7-1258.EST5UTR.0	GJB7-112	SL1344_1255.5UTR.gene1275	leuA.gene114	-	-	NC_016810	1358345	1358345	-	NC_016810	132665	132665	-	8	247	464	28404355	1982.71	4.73459e-17	5UTR	CDS
GJB7-3440.GJB7-3439.IGR	GJB7-1258	SL1344_3419.5UTR.gene3480	SL1344_1255.gene1275	- : -	-	NC_016810	3626247	3626247	-	NC_016810	1357079	1357079	-	20	621	285	28404148	3209.78	1.99396e-55	5UTR	CDS
GJB7-3099.EST5UTR.8	GJB7-1260	SL1344_3084.5UTR.gene3140	SL1344_1257.gene1277	-	-	NC_016810	3289267	3289267	-	NC_016810	1359721	1359721	-	9	416	562	28404087	1093.44	1.24986e-17	5UTR	CDS
GJB7-1260	GJB7-3745	SL1344_1257.5UTR.gene1277	mgtC.gene3790	-	-	NC_016810	1359874	1359874	-	NC_016810	3986399	3986399	-	26	662	1633	28402753	683.108	1.34884e-56	5UTR	CDS
GJB7-1261	GJB7-926	SL1344_1258.5UTR.gene1278	SL1344_0923.gene939	-	-	NC_016810	1359999	1359999	+	NC_016810	1030476	1030476	+	15	367	221	28404471	5253.15	2.67635e-43	5UTR	CDS
GJB7-2268	GJB7-1266	ais.5UTR.gene2304	SL1344_1263.gene1283	-	-	NC_016810	2401402	2401402	-	NC_016810	1364275	1364275	-	7	6533	80	28398454	380.356	4.29815e-09	5UTR	CDS
GJB7-1267	GJB7-1053	SL1344_1265.5UTR.gene1285	cbpA.gene1068	-	-	NC_016810	1365294	1365294	+	NC_016810	1156104	1156104	-	6	388	294	28404386	1494.02	1.43805e-10	5UTR	CDS
GJB7-1267	GJB7-1608	SL1344_1265.5UTR.gene1285	mppA.gene1630	-	-	NC_016810	1365294	1365294	+	NC_016810	1730347	1730347	-	6	388	335	28404345	1311.17	3.11893e-10	5UTR	CDS
GJB7-1267	GJB7-3421	SL1344_1265.5UTR.gene1285	rpsC.gene3462	-	-	NC_016810	1365294	1365294	+	NC_016810	3614161	3614161	-	7	387	1207	28403473	425.649	1.52927e-09	5UTR	CDS
GJB7-3978.EST5UTR.14	GJB7-1268	glnA.5UTR.gene4028	SL1344_1265.gene1285	-	-	NC_016810	4238486	4238486	-	NC_016810	1365515	1365515	+	11	4945	693	28399425	91.1597	4.30556e-11	5UTR	CDS
GJB7-1269.EST5UTR.38	GJB7-2942	SL1344_1330A.5UTR.gene1286	SL1344_2930.gene2983	-	-	NC_016810	1366373	1366373	+	NC_016810	3118355	3118355	-	16	167	132	28404759	20616.8	1.07047e-55	5UTR	CDS
GJB7-1269.EST5UTR.51	GJB7-1125	SL1344_1330A.5UTR.gene1286	ams.gene1140	-	-	NC_016810	1366360	1366360	+	NC_016810	1225433	1225433	-	6	177	70	28404821	13755.4	3.14506e-16	5UTR	CDS
GJB7-1282	GJB7-1254	SL1344_1278.5UTR.gene1299	celF.gene1271	-	-	NC_016810	1379636	1379636	+	NC_016810	1351936	1351936	+	13	1018	120	28403923	3022.68	1.36754e-33	5UTR	CDS
GJB7-3553.GJB7-3552.IGR	GJB7-1282	rpoH.5UTR.gene3594	SL1344_1278.gene1299	- : -	-	NC_016810	3758222	3758222	-	NC_016810	1379990	1379990	+	22	675	227	28404150	4078.26	1.04487e-63	5UTR	CDS
GJB7-1272.EST5UTR.30	GJB7-1282	infC.5UTR.gene1289	SL1344_1278.gene1299	-	-	NC_016810	1371065	1371065	+	NC_016810	1380141	1380141	+	5	1592	196	28403281	455.134	3.14492e-05	5UTR	CDS
GJB7-1281.EST5UTR.24	GJB7-1282	nlpC.5UTR.gene1298	SL1344_1278.gene1299	-	-	NC_016810	1378849	1378849	+	NC_016810	1380103	1380103	+	25	481	176	28404392	8388.18	1.14445e-80	5UTR	CDS
GJB7-1282	GJB7-729	SL1344_1278.5UTR.gene1299	tolB.gene742	-	-	NC_016810	1379636	1379636	+	NC_016810	815432	815432	+	8	1023	472	28403571	470.593	4.16095e-12	5UTR	CDS
GJB7-3194	GJB7-1283	bacA.5UTR.gene3235	SL1344_1279.gene1300	-	-	NC_016810	3392108	3392108	-	NC_016810	1380499	1380499	+	21	1840	91	28403122	3562.26	7.71971e-59	5UTR	CDS
GJB7-3203	GJB7-1291	SL1344_3187.5UTR.gene3244	SL1344_1287.gene1308	-	-	NC_016810	3400651	3400651	-	NC_016810	1391149	1391149	-	12	164	271	28404627	7669.33	2.07202e-35	5UTR	CDS
GJB7-2381.EST5UTR.83	GJB7-1295	nupC.5UTR.gene2417	SL1344_1291.gene1312	-	-	NC_016810	2522936	2522936	+	NC_016810	1396198	1396198	-	11	91	21	28404951	163503	2.06525e-45	5UTR	CDS
GJB7-1917	GJB7-1300	cspB.5UTR.gene1950	SL1344_1298.gene1318	-	-	NC_016810	2037025	2037025	-	NC_016810	1402023	1402023	-	5	1337	212	28403520	501.043	1.93923e-05	5UTR	CDS
GJB7-1301.EST5UTR.24	GJB7-4050	SL1344_1299.5UTR.gene1319	yneB.gene4100	-	-	NC_016810	1403332	1403332	+	NC_016810	4310030	4310030	+	7	32	180	28404855	34519.8	1.60847e-22	5UTR	CDS
GJB7-1442	GJB7-1301	SL1344_1440.5UTR.gene1461	SL1344_1299.gene1319	-	-	NC_016810	1545533	1545533	-	NC_016810	1404775	1404775	+	11	235	171	28404657	7775.32	4.77946e-32	5UTR	CDS
GJB7-395.EST5UTR.67	GJB7-1301	SL1344_0397.5UTR.gene403	SL1344_1299.gene1319	-	-	NC_016810	458254	458254	-	NC_016810	1403968	1403968	+	5	484	269	28404316	1090.83	4.0028e-07	5UTR	CDS
GJB7-1301	GJB7-569	SL1344_1300.5UTR.gene1320	fepA.gene580	-	-	NC_016810	1406225	1406225	+	NC_016810	641064	641064	-	21	307	87	28404659	22333.2	2.86603e-75	5UTR	CDS
GJB7-3429.GJB7-3428.IGR	GJB7-1301	rpsJ.5UTR.gene3469	SL1344_1299.gene1319	- : -	-	NC_016810	3618155	3618155	-	NC_016810	1404103	1404103	+	17	1627	85	28403345	3491.5	1.76337e-46	5UTR	CDS
GJB7-1302	GJB7-882	SL1344_1300.5UTR.gene1320	ybjY.gene895	-	-	NC_016810	1406406	1406406	+	NC_016810	975155	975155	+	12	160	1077	28403825	1977.98	1.94977e-28	5UTR	CDS
GJB7-1305.EST5UTR.33	GJB7-842	SL1344_1303.5UTR.gene1323	dacC.gene855	-	-	NC_016810	1409134	1409134	+	NC_016810	934951	934951	+	8	30	166	28404870	45630.3	1.80019e-27	5UTR	CDS
GJB7-2615.GJB7-2614.IGR	GJB7-1309	rpoE.5UTR.gene2651	SL1344_1307.gene1327	- : -	-	NC_016810	2780552	2780552	-	NC_016810	1414074	1414074	+	12	634	161	28404267	3339.26	3.82322e-31	5UTR	CDS
GJB7-1315.GJB7-1314.IGR	GJB7-1347	pykF.5UTR.gene1332	SL1344_1345.gene1365	- : -	-	NC_016810	1418419	1418419	-	NC_016810	1448654	1448654	+	5	462	909	28403698	338.173	0.00013349	5UTR	CDS
GJB7-1315.GJB7-1314.IGR	GJB7-3310	pykF.5UTR.gene1332	SL1344_3295.gene3351	- : -	-	NC_016810	1418413	1418413	-	NC_016810	3508786	3508786	+	17	450	359	28404248	2989	8.86658e-46	5UTR	CDS
GJB7-1315.GJB7-1314.IGR	GJB7-2634	pykF.5UTR.gene1332	clpB.gene2671	- : -	-	NC_016810	1418370	1418370	-	NC_016810	2804682	2804682	-	20	294	4657	28400103	414.855	8.27224e-38	5UTR	CDS
GJB7-1315.GJB7-1314.IGR	GJB7-2510	pykF.5UTR.gene1332	hscA.gene2546	- : -	-	NC_016810	1418417	1418417	-	NC_016810	2676918	2676918	-	20	447	561	28404046	2265.37	1.69455e-52	5UTR	CDS
GJB7-1315.GJB7-1314.IGR	GJB7-2276	pykF.5UTR.gene1332	pmrD.gene2312	- : -	-	NC_016810	1418356	1418356	-	NC_016810	2409244	2409244	-	8	306	918	28403842	808.915	5.74574e-14	5UTR	CDS
GJB7-1315.GJB7-1314.IGR	GJB7-1334	pykF.5UTR.gene1332	sseB.gene1352	- : -	-	NC_016810	1418409	1418409	-	NC_016810	1440883	1440883	+	27	440	529	28404078	3294.85	4.31325e-77	5UTR	CDS
GJB7-1315.GJB7-1314.IGR	GJB7-1334	pykF.5UTR.gene1332	sseB.gene1352	- : -	-	NC_016810	1418402	1418402	-	NC_016810	1441149	1441149	+	16	451	4728	28399879	213.1	1.09831e-24	5UTR	CDS
GJB7-1315.GJB7-1314.IGR	GJB7-1336	pykF.5UTR.gene1332	sseC.gene1354	- : -	-	NC_016810	1418411	1418411	-	NC_016810	1442948	1442948	+	11	456	8602	28396005	79.6316	1.95496e-10	5UTR	CDS
GJB7-960.EST5UTR.27	GJB7-1325	SL1344_0957.5UTR.gene973	SL1344_1323.gene1343	-	-	NC_016810	1065845	1065845	+	NC_016810	1431267	1431267	-	23	597	192	28404262	5699.49	4.5632e-70	5UTR	CDS
GJB7-184	GJB7-1326	dksA.5UTR.gene187	SL1344_1324.gene1344	-	-	NC_016810	216861	216861	-	NC_016810	1432181	1432181	-	5	784	50	28404235	3622.99	1.24036e-09	5UTR	CDS
GJB7-134.EST5UTR.68	GJB7-4261	SL1344_0135.5UTR.gene136	basS.gene4311	-	-	NC_016810	158135	158135	+	NC_016810	4554678	4554678	-	9	608	147	28404310	2860.26	2.63824e-21	5UTR	CDS
GJB7-134.EST5UTR.67	GJB7-3493	SL1344_0135.5UTR.gene136	feoB.gene3534	-	-	NC_016810	158136	158136	+	NC_016810	3686183	3686183	+	10	607	1245	28403212	375.846	1.19494e-15	5UTR	CDS
GJB7-134.EST5UTR.82	GJB7-170	SL1344_0135.5UTR.gene136	yadG.gene173	-	-	NC_016810	158121	158121	+	NC_016810	203086	203086	+	28	589	283	28404174	4771.32	1.85812e-84	5UTR	CDS
GJB7-2771.EST5UTR.7	GJB7-1346	SL1344_2763.5UTR.gene2811	SL1344_1344.gene1364	-	-	NC_016810	2950463	2950463	-	NC_016810	1448147	1448147	+	14	7077	5690	28392293	9.87113	0.00734201	5UTR	CDS
GJB7-2309	GJB7-1346	ackA.5UTR.gene2345	SL1344_1344.gene1364	-	-	NC_016810	2445649	2445649	+	NC_016810	1448163	1448163	+	7	450	5697	28398920	77.5427	0.00020906	5UTR	CDS
GJB7-1136.GJB7-1137.IGT	GJB7-1346	fabF.5UTR.gene1152	SL1344_1344.gene1364	- : -	-	NC_016810	1236554	1236554	+	NC_016810	1448229	1448229	+	34	2417	2879	28399744	138.763	1.55665e-52	5UTR	CDS
GJB7-3512	GJB7-1346	glpD.5UTR.gene3554	SL1344_1344.gene1364	-	-	NC_016810	3710033	3710033	+	NC_016810	1447923	1447923	+	21	4335	7613	28393105	18.0671	3.58604e-12	5UTR	CDS
GJB7-443	GJB7-1346	hupB.5UTR.gene452	SL1344_1344.gene1364	-	-	NC_016810	507575	507575	+	NC_016810	1448021	1448021	+	29	5562	3657	28395826	40.4852	9.37379e-29	5UTR	CDS
GJB7-1138	GJB7-1346	SL1344_1136.5UTR.gene1154	SL1344_1344.gene1364	-	-	NC_016810	1238474	1238474	+	NC_016810	1447923	1447923	+	14	70	7620	28397370	745.338	6.91034e-28	5UTR	CDS
GJB7-3820.EST5UTR.37	GJB7-1346	rpmH.5UTR.gene3866	SL1344_1344.gene1364	-	-	NC_016810	4066962	4066962	+	NC_016810	1448074	1448074	+	10	910	3676	28400478	84.9002	2.99462e-09	5UTR	CDS
GJB7-133	GJB7-1347	lpxC.5UTR.gene135	SL1344_1345.gene1365	-	-	NC_016810	156925	156925	+	NC_016810	1448646	1448646	+	7	1384	907	28402776	158.386	1.44573e-06	5UTR	CDS
GJB7-1184.GJB7-1185.IGR	GJB7-1347	pagC.5UTR.gene1201	ssaL.gene1366	- : -	-	NC_016810	1288625	1288625	+	NC_016810	1449087	1449087	+	14	1692	3514	28399854	66.8716	7.00859e-14	5UTR	CDS
GJB7-44	GJB7-1347	rpsT.5UTR.gene43	SL1344_1345.gene1365	-	-	NC_016810	52561	52561	-	NC_016810	1448676	1448676	+	12	1394	902	28402766	271.064	2.85854e-18	5UTR	CDS
GJB7-690.EST5UTR.26	GJB7-1347	ybfA.5UTR.gene702	SL1344_1345.gene1365	-	-	NC_016810	773846	773846	+	NC_016810	1448964	1448964	+	25	1375	2016	28401658	256.148	1.03518e-43	5UTR	CDS
GJB7-813	GJB7-1347	ybiP.5UTR.gene826	SL1344_1345.gene1365	-	-	NC_016810	900962	900962	-	NC_016810	1448487	1448487	+	13	181	2390	28402490	853.539	1.39244e-26	5UTR	CDS
GJB7-134	GJB7-34	SL1344_0135.5UTR.gene136	SL1344_0034.gene33	-	-	NC_016810	158198	158198	+	NC_016810	37439	37439	-	11	606	1	28404456	515592	1.2183e-43	5UTR	CDS
GJB7-133	GJB7-134	lpxC.5UTR.gene135	SL1344_0135.gene136	-	-	NC_016810	156935	156935	+	NC_016810	158403	158403	+	17	1374	271	28403412	1296.77	1.17502e-39	5UTR	CDS
GJB7-1369.EST5UTR.72	GJB7-3634	SL1344_1365.5UTR.gene1387	SL1344_3617.gene3678	-	-	NC_016810	1468057	1468057	+	NC_016810	3859361	3859361	-	14	700	1090	28403270	521.161	3.18118e-26	5UTR	CDS
GJB7-1369.EST5UTR.34	GJB7-189	SL1344_1365.5UTR.gene1387	fhuA.gene192	-	-	NC_016810	1468095	1468095	+	NC_016810	225304	225304	+	17	697	101	28404259	6859.28	1.60606e-51	5UTR	CDS
GJB7-1369.EST5UTR.44	GJB7-4301	SL1344_1365.5UTR.gene1387	groEL.gene4351	-	-	NC_016810	1468085	1468085	+	NC_016810	4596258	4596258	+	16	698	5933	28398427	109.72	4.7117e-20	5UTR	CDS
GJB7-1369.EST5UTR.69	GJB7-3415	SL1344_1365.5UTR.gene1387	rplE.gene3456	-	-	NC_016810	1468060	1468060	+	NC_016810	3612031	3612031	-	7	707	2362	28401998	119.055	1.05287e-05	5UTR	CDS
GJB7-1369.EST5UTR.32	GJB7-1345	SL1344_1365.5UTR.gene1387	ssaJ.gene1363	-	-	NC_016810	1468097	1468097	+	NC_016810	1447241	1447241	+	5	709	825	28403535	242.796	0.000689708	5UTR	CDS
GJB7-1369	GJB7-1587	SL1344_1365.5UTR.gene1387	SL1344_1587.gene1608	-	-	NC_016810	1468112	1468113	+	NC_016810	1707668	1707668	-	12	425	125	28404512	6416.08	1.83152e-34	5UTR	CDS
GJB7-1185.EST5UTR.44	GJB7-1369	pagC.5UTR.gene1201	SL1344_1365.gene1387	-	-	NC_016810	1289147	1289147	+	NC_016810	1468131	1468131	+	7	1391	709	28402967	201.599	2.71626e-07	5UTR	CDS
GJB7-1369	GJB7-3417	SL1344_1365.5UTR.gene1387	rplN.gene3458	-	-	NC_016810	1468128	1468128	+	NC_016810	3612856	3612856	-	7	430	4923	28399714	93.9104	5.56797e-05	5UTR	CDS
GJB7-1369	GJB7-1351	SL1344_1365.5UTR.gene1387	ssaN.gene1369	-	-	NC_016810	1468114	1468114	+	NC_016810	1452676	1452676	+	11	426	2848	28401789	257.507	5.42505e-16	5UTR	CDS
GJB7-1369	GJB7-4	SL1344_1365.5UTR.gene1387	thrC.gene3	-	-	NC_016810	1468110	1468110	+	NC_016810	4358	4358	+	6	431	1102	28403535	358.81	6.99953e-07	5UTR	CDS
GJB7-2545.GJB7-2546.IGT	GJB7-1388	SL1344_2538.5UTR.gene2582	SL1344_1384.gene1406	- : -	-	NC_016810	2719386	2719386	+	NC_016810	1484538	1484538	-	16	733	101	28404224	6138.72	2.04088e-47	5UTR	CDS
GJB7-426	GJB7-1388	thiJ.5UTR.gene433	SL1344_1384.gene1406	-	-	NC_016810	486431	486431	-	NC_016810	1483651	1483651	-	7	3	59	28405005	1.12336e+06	6.90225e-31	5UTR	CDS
GJB7-1396.EST5UTR.0	GJB7-3526	SL1344_1392.5UTR.gene1414	gntU.gene3568	-	-	NC_016810	1492324	1492324	-	NC_016810	3732226	3732226	-	7	527	96	28404444	3930.09	3.45053e-16	5UTR	CDS
GJB7-3253	GJB7-1396	SL1344_3240.5UTR.gene3295	SL1344_1392.gene1414	-	-	NC_016810	3456896	3456896	+	NC_016810	1491868	1491868	-	6	273	851	28403944	733.563	9.98547e-09	5UTR	CDS
GJB7-1681	GJB7-1396	hns.5UTR.gene1703	SL1344_1392.gene1414	-	-	NC_016810	1804118	1804175	+	NC_016810	1491867	1491981	-	16	2761	1705	28400592	96.5287	3.29295e-19	5UTR	CDS
GJB7-1396	GJB7-133	SL1344_1392.5UTR.gene1414	lpxC.gene135	-	-	NC_016810	1492305	1492305	-	NC_016810	157356	157356	+	9	525	2617	28401923	186.049	9.26047e-11	5UTR	CDS
GJB7-1184.GJB7-1185.IGR	GJB7-1396	pagC.5UTR.gene1201	SL1344_1392.gene1414	- : -	-	NC_016810	1288904	1288904	+	NC_016810	1492031	1492031	-	9	1261	229	28403575	885.248	8.7103e-17	5UTR	CDS
GJB7-1530.EST5UTR.7	GJB7-1396	pcgL.5UTR.gene1550	SL1344_1392.gene1414	-	-	NC_016810	1647610	1647610	-	NC_016810	1492251	1492251	-	9	322	668	28404075	1188.48	6.01675e-18	5UTR	CDS
GJB7-1396	GJB7-1393	SL1344_1392.5UTR.gene1414	rnfC.gene1411	-	-	NC_016810	1492308	1492308	-	NC_016810	1490042	1490042	-	23	511	992	28403548	1288.75	1.13789e-55	5UTR	CDS
GJB7-1397.EST5UTR.17	GJB7-4298	SL1344_1393.5UTR.gene1415	SL1344_4264.gene4348	-	-	NC_016810	1492660	1492660	-	NC_016810	4593597	4593597	+	5	5638	162	28399269	155.467	0.00669975	5UTR	CDS
GJB7-1397.EST5UTR.6	GJB7-4006	SL1344_1393.5UTR.gene1415	fdoI.gene4056	-	-	NC_016810	1492649	1492649	-	NC_016810	4265014	4265014	-	8	5635	75	28399356	537.58	2.05456e-12	5UTR	CDS
GJB7-1397.EST5UTR.8	GJB7-4334	SL1344_1393.5UTR.gene1415	hflK.gene4384	-	-	NC_016810	1492651	1492651	-	NC_016810	4627224	4627224	+	7	5636	977	28398454	36.1017	0.0389573	5UTR	CDS
GJB7-1397.EST5UTR.14	GJB7-2552	SL1344_1393.5UTR.gene1415	lepB.gene2588	-	-	NC_016810	1492657	1492657	-	NC_016810	2723745	2723745	-	6	5637	536	28398895	56.3949	0.0419086	5UTR	CDS
GJB7-1397.EST5UTR.3	GJB7-397	SL1344_1393.5UTR.gene1415	queA.gene405	-	-	NC_016810	1492646	1492646	-	NC_016810	459965	459965	+	7	5636	18	28399413	1959.58	1.27477e-13	5UTR	CDS
GJB7-1397.EST5UTR.4	GJB7-3434	SL1344_1393.5UTR.gene1415	rpsG.gene3475	-	-	NC_016810	1492647	1492647	-	NC_016810	3623641	3623641	-	22	5621	1965	28397466	56.5622	1.50614e-23	5UTR	CDS
GJB7-1397.EST5UTR.4	GJB7-4369	SL1344_1393.5UTR.gene1415	ytfF.gene4420	-	-	NC_016810	1492647	1492647	-	NC_016810	4658612	4658612	-	24	5619	238	28399193	509.661	1.6915e-48	5UTR	CDS
GJB7-1398.GJB7-1397.IGR	GJB7-2801	SL1344_1393.5UTR.gene1415	proV.gene2841	- : -	-	NC_016810	1492735	1492735	-	NC_016810	2979067	2979067	+	5	2914	39	28402116	1249.59	2.70284e-07	5UTR	CDS
GJB7-1171	GJB7-1398	phoP.5UTR.gene1187	SL1344_1394.gene1416	-	-	NC_016810	1276230	1276230	-	NC_016810	1493669	1493669	+	5	1434	76	28403559	1303.11	1.85035e-07	5UTR	CDS
GJB7-1401	GJB7-1400	manA.5UTR.gene1419	SL1344_1396.gene1418	-	-	NC_016810	1498864	1498864	-	NC_016810	1497423	1497423	-	15	35	183	28404841	66521.9	1.27315e-58	5UTR	CDS
GJB7-1185	GJB7-1400	pagC.5UTR.gene1201	SL1344_1396.gene1418	-	-	NC_016810	1289148	1289557	+	NC_016810	1496859	1497273	-	20	9995	277	28394782	205.119	1.04993e-31	5UTR	CDS
GJB7-1410	GJB7-4122	SL1344_1407.5UTR.gene1428	rplL.gene4172	-	-	NC_016810	1510790	1510790	-	NC_016810	4386895	4386895	+	24	154	2837	28402059	1560.2	7.5588e-60	5UTR	CDS
GJB7-1411.EST5UTR.17	GJB7-1461	SL1344_1408.5UTR.gene1429	SL1344_1459.gene1480	-	-	NC_016810	1512065	1512065	-	NC_016810	1563505	1563505	+	5	292	34	28404743	14305.4	1.52038e-12	5UTR	CDS
GJB7-1414.EST5UTR.6	GJB7-920	SL1344_1411.5UTR.gene1432	cmk.gene933	-	-	NC_016810	1516718	1516718	-	NC_016810	1022216	1022216	+	19	287	377	28404391	4987.88	6.09814e-56	5UTR	CDS
GJB7-1414.GJB7-1415.IGR	GJB7-4261	SL1344_1412.5UTR.gene1433	basS.gene4311	- : -	-	NC_016810	1516897	1516897	+	NC_016810	4554780	4554780	-	7	103	34	28404930	56777.4	5.28328e-24	5UTR	CDS
GJB7-1414.GJB7-1415.IGR	GJB7-1029	SL1344_1412.5UTR.gene1433	pipB.gene1044	- : -	-	NC_016810	1516986	1516986	+	NC_016810	1132961	1132961	-	9	123	566	28404376	3672.03	2.96639e-22	5UTR	CDS
GJB7-1414.GJB7-1415.IGR	GJB7-1336	SL1344_1412.5UTR.gene1433	sseC.gene1354	- : -	-	NC_016810	1516937	1516937	+	NC_016810	1443010	1443010	+	33	99	6897	28398045	1372.48	1.65366e-81	5UTR	CDS
GJB7-1414	GJB7-1815	SL1344_1411.5UTR.gene1432	msbB.gene1845	-	-	NC_016810	1516705	1516705	-	NC_016810	1942212	1942212	-	22	284	130	28404638	16925.8	9.34979e-77	5UTR	CDS
GJB7-1436	GJB7-3405	SL1344_1433.5UTR.gene1454	rpsM.gene3446	-	-	NC_016810	1538522	1538522	-	NC_016810	3607061	3607061	-	16	81	2209	28402768	2539.8	3.28048e-41	5UTR	CDS
GJB7-1442	GJB7-769	SL1344_1440.5UTR.gene1461	hutG.gene782	-	-	NC_016810	1545534	1545534	-	NC_016810	853255	853255	+	6	240	28	28404800	25361.4	1.16651e-17	5UTR	CDS
GJB7-1442	GJB7-1336	SL1344_1440.5UTR.gene1461	sseC.gene1354	-	-	NC_016810	1545549	1545549	-	NC_016810	1442569	1442569	+	22	224	12082	28392746	230.804	1.86702e-36	5UTR	CDS
GJB7-1443	GJB7-3193	SL1344_1441.5UTR.gene1462	cca.gene3234	-	-	NC_016810	1546411	1546411	-	NC_016810	3390062	3390062	+	23	1000	439	28403612	1488.12	4.53545e-57	5UTR	CDS
GJB7-1443	GJB7-3054	SL1344_1441.5UTR.gene1462	rpiA.gene3095	-	-	NC_016810	1546427	1546427	-	NC_016810	3246074	3246074	-	32	991	386	28403665	2376.09	7.20005e-88	5UTR	CDS
GJB7-1443	GJB7-1350	SL1344_1441.5UTR.gene1462	ssaV.gene1368	-	-	NC_016810	1546406	1546406	-	NC_016810	1452097	1452097	+	18	1005	2659	28401392	191.306	1.3146e-27	5UTR	CDS
GJB7-1443	GJB7-1532	SL1344_1441.5UTR.gene1462	ugtL.gene1552	-	-	NC_016810	1546422	1546422	-	NC_016810	1648313	1648313	-	17	1006	7994	28396057	60.0268	2.69138e-17	5UTR	CDS
GJB7-1448	GJB7-3254	SL1344_1446.5UTR.gene1467	SL1344_3240.gene3295	-	-	NC_016810	1552465	1552465	-	NC_016810	3457360	3457360	+	10	24	87	28404953	136039	3.82616e-40	5UTR	CDS
GJB7-1449	GJB7-1345	SL1344_1447.5UTR.gene1468	ssaJ.gene1363	-	-	NC_016810	1552674	1552674	+	NC_016810	1447656	1447656	+	10	425	722	28403917	925.661	1.58372e-19	5UTR	CDS
GJB7-1664	GJB7-1449	ispZ.5UTR.gene1687	SL1344_1447.gene1468	-	-	NC_016810	1786641	1786641	+	NC_016810	1552959	1552959	+	7	414	396	28404257	1212.79	1.05662e-12	5UTR	CDS
GJB7-2902.EST5UTR.57	GJB7-1453	SL1344_2890.5UTR.gene2943	SL1344_1451.gene1472	-	-	NC_016810	3077146	3077146	-	NC_016810	1555360	1555360	+	32	52	354	28404636	49377.9	1.66443e-126	5UTR	CDS
GJB7-4508.EST5UTR.69	GJB7-1453	mdoB.5UTR.gene4563	SL1344_1451.gene1472	-	-	NC_016810	4822569	4822569	-	NC_016810	1555248	1555248	+	7	1169	156	28403742	1090.27	2.37015e-12	5UTR	CDS
GJB7-2303.GJB7-2302.IGR	GJB7-1459	lrhA.5UTR.gene2338	SL1344_1457.gene1478	- : -	-	NC_016810	2439041	2439041	-	NC_016810	1561529	1561529	+	9	2323	18	28402724	6113.37	1.70733e-23	5UTR	CDS
GJB7-1471.EST5UTR.49	GJB7-3411	SL1344_1469.5UTR.gene1490	rl18.gene3452	-	-	NC_016810	1572137	1572137	+	NC_016810	3610321	3610321	-	8	54	933	28404079	4510.19	1.0392e-19	5UTR	CDS
GJB7-1333.EST5UTR.79	GJB7-1473	sseA.5UTR.gene1351	SL1344_1471.gene1492	-	-	NC_016810	1440431	1440431	+	NC_016810	1574498	1574498	-	13	5558	10	28399493	6642.56	1.56421e-35	5UTR	CDS
GJB7-1477	GJB7-3619	SL1344_1475.5UTR.gene1496	yhjW.gene3662	-	-	NC_016810	1581015	1581015	-	NC_016810	3843344	3843344	-	17	106	1277	28403674	3567.19	9.14486e-47	5UTR	CDS
GJB7-3978.EST5UTR.29	GJB7-1479	glnA.5UTR.gene4028	SL1344_1477.gene1498	-	-	NC_016810	4238501	4238501	-	NC_016810	1582601	1582601	+	5	1060	119	28403890	1125.89	3.59983e-07	5UTR	CDS
GJB7-1482	GJB7-119	SL1344_1480.5UTR.gene1501	mraW.gene121	-	-	NC_016810	1583959	1583959	-	NC_016810	141335	141335	+	5	240	996	28403833	594.123	8.24796e-06	5UTR	CDS
GJB7-1664	GJB7-1483	ispZ.5UTR.gene1687	SL1344_1481.gene1502	-	-	NC_016810	1786863	1786863	+	NC_016810	1584496	1584496	+	6	171	7	28404890	142380	2.01607e-21	5UTR	CDS
GJB7-2771	GJB7-1485	SL1344_2763.5UTR.gene2811	SL1344_1484.gene1505	-	-	NC_016810	2950454	2950454	-	NC_016810	1588194	1588194	-	5	7086	11	28397972	1821.64	9.22502e-08	5UTR	CDS
GJB7-2532	GJB7-1488	glnB.5UTR.gene2568	SL1344_1487.gene1508	-	-	NC_016810	2701737	2701737	-	NC_016810	1591736	1591736	+	7	17	48	28405002	243670	5.18715e-28	5UTR	CDS
GJB7-3858	GJB7-1492	asnA.5UTR.gene3904	SL1344_1491.gene1512	-	-	NC_016810	4106597	4106597	+	NC_016810	1600052	1600052	-	11	467	11	28404585	60823.5	4.2085e-40	5UTR	CDS
GJB7-3969	GJB7-14	SL1344_3944.5UTR.gene4019	SL1344_0014.gene13	-	-	NC_016810	4224619	4224619	+	NC_016810	15204	15204	+	5	336	64	28404669	6604.51	5.94521e-11	5UTR	CDS
GJB7-14	GJB7-82	SL1344_0014.5UTR.gene13	SL1344_0082.gene81	-	-	NC_016810	14998	14998	+	NC_016810	94315	94315	+	13	116	1843	28403102	1727.13	1.9393e-30	5UTR	CDS
GJB7-1506	GJB7-1532	SL1344_1506.5UTR.gene1526	ugtL.gene1552	-	-	NC_016810	1615247	1615247	+	NC_016810	1648172	1648172	-	15	52	1365	28403642	6002.46	1.38549e-43	5UTR	CDS
GJB7-1513.EST5UTR.34	GJB7-1810	SL1344_1513.5UTR.gene1533	eda.gene1840	-	-	NC_016810	1626133	1626133	-	NC_016810	1934689	1934689	-	6	99	232	28404737	7420.26	1.14178e-14	5UTR	CDS
GJB7-1514.EST5UTR.20	GJB7-1513	SL1344_1514.5UTR.gene1534	SL1344_1513.gene1533	-	-	NC_016810	1627035	1627035	-	NC_016810	1625907	1625907	-	7	885	115	28404067	1953.61	4.29411e-14	5UTR	CDS
GJB7-1514.EST5UTR.20	GJB7-1251	SL1344_1514.5UTR.gene1534	celB.gene1268	-	-	NC_016810	1627035	1627035	-	NC_016810	1349104	1349104	+	10	882	200	28403982	1610.2	7.12712e-22	5UTR	CDS
GJB7-1514.EST5UTR.11	GJB7-2350	SL1344_1514.5UTR.gene1534	fabB.gene2386	-	-	NC_016810	1627026	1627026	-	NC_016810	2486615	2486615	-	7	885	1602	28402580	140.233	3.36582e-06	5UTR	CDS
GJB7-1514.EST5UTR.20	GJB7-2276	SL1344_1514.5UTR.gene1534	pmrD.gene2312	-	-	NC_016810	1627035	1627035	-	NC_016810	2409131	2409131	-	5	887	609	28403573	262.907	0.000464932	5UTR	CDS
GJB7-842.EST5UTR.95	GJB7-1514	dacC.5UTR.gene855	SL1344_1514.gene1534	-	-	NC_016810	934663	934663	+	NC_016810	1626545	1626545	-	13	546	1181	28403334	572.625	1.86224e-24	5UTR	CDS
GJB7-1008.EST5UTR.1	GJB7-1514	fabA.5UTR.gene1023	SL1344_1514.gene1534	-	-	NC_016810	1114775	1114775	-	NC_016810	1626548	1626548	-	21	1461	1173	28402419	348.038	1.41684e-38	5UTR	CDS
GJB7-133.EST5UTR.38	GJB7-1514	lpxC.5UTR.gene135	SL1344_1514.gene1534	-	-	NC_016810	156900	156900	+	NC_016810	1626382	1626382	-	9	889	423	28403753	679.792	8.69314e-16	5UTR	CDS
GJB7-4423.GJB7-4424.IGR	GJB7-1514	mgtA.5UTR.gene4476	SL1344_1514.gene1534	- : -	-	NC_016810	4720061	4720061	+	NC_016810	1626683	1626683	-	7	3221	1384	28400462	44.5961	0.00912819	5UTR	CDS
GJB7-311	GJB7-1516	gpt.5UTR.gene319	SL1344_1516.gene1536	-	-	NC_016810	362137	362137	+	NC_016810	1629190	1629190	-	6	415	153	28404500	2684.1	4.55276e-12	5UTR	CDS
GJB7-188	GJB7-1517	mrcB.5UTR.gene191	SL1344_1517.gene1537	-	-	NC_016810	220916	220916	+	NC_016810	1629804	1629804	-	9	691	213	28404161	1736.87	2.12164e-19	5UTR	CDS
GJB7-915.EST5UTR.0	GJB7-1520	SL1344_0912.5UTR.gene928	SL1344_1520.gene1540	-	-	NC_016810	1017053	1017053	-	NC_016810	1634664	1634664	-	16	90	141	28404827	35813.8	2.77272e-59	5UTR	CDS
GJB7-3417	GJB7-1520	rplN.5UTR.gene3458	SL1344_1520.gene1540	-	-	NC_016810	3612907	3612907	-	NC_016810	1634045	1634045	-	26	3840	181	28401027	1062.42	4.69151e-61	5UTR	CDS
GJB7-1523.EST5UTR.6	GJB7-4301	SL1344_1523.5UTR.gene1543	groEL.gene4351	-	-	NC_016810	1636432	1636432	-	NC_016810	4596797	4596797	+	16	70	1618	28403370	4012.48	2.81244e-44	5UTR	CDS
GJB7-1523	GJB7-255	SL1344_1523.5UTR.gene1543	SL1344_0252.gene258	-	-	NC_016810	1636402	1636402	-	NC_016810	297180	297180	+	11	75	149	28404839	27960	6.81412e-38	5UTR	CDS
GJB7-3812	GJB7-1529	SL1344_3798.5UTR.gene3858	SL1344_1529.gene1549	-	-	NC_016810	4056381	4056381	-	NC_016810	1646645	1646645	-	15	195	196	28404668	11147.8	4.73918e-48	5UTR	CDS
GJB7-2337	GJB7-1529	dedD.5UTR.gene2372	SL1344_1529.gene1549	-	-	NC_016810	2475101	2475101	-	NC_016810	1646372	1646372	-	6	964	362	28403742	488.361	1.11853e-07	5UTR	CDS
GJB7-1529	GJB7-1532	SL1344_1529.5UTR.gene1549	ugtL.gene1552	-	-	NC_016810	1646674	1646674	-	NC_016810	1648412	1648412	-	6	278	3979	28400811	154.051	9.61926e-05	5UTR	CDS
GJB7-443	GJB7-1531	hupB.5UTR.gene452	SL1344_1530A.gene1551	-	-	NC_016810	507590	507590	+	NC_016810	1647958	1647958	-	10	5581	753	28398730	67.5759	2.87441e-08	5UTR	CDS
GJB7-3713	GJB7-1534	dut.5UTR.gene3759	SL1344_1533.gene1554	-	-	NC_016810	3946034	3946034	+	NC_016810	1650367	1650367	+	17	1004	292	28403761	1647.06	2.02595e-41	5UTR	CDS
GJB7-1535.EST5UTR.3	GJB7-1334	SL1344_1534.5UTR.gene1555	sseB.gene1352	-	-	NC_016810	1652482	1652482	-	NC_016810	1441195	1441195	+	36	633	4708	28399697	343.065	9.65916e-70	5UTR	CDS
GJB7-1535	GJB7-3039	SL1344_1534.5UTR.gene1555	SL1344_3024.gene3080	-	-	NC_016810	1652472	1652472	-	NC_016810	3228224	3228224	+	17	652	74	28404331	10008.2	4.31407e-54	5UTR	CDS
GJB7-1535	GJB7-3267	SL1344_1534.5UTR.gene1555	SL1344_3254.gene3308	-	-	NC_016810	1652465	1652465	-	NC_016810	3469661	3469661	-	7	662	474	28403931	633.636	9.5413e-11	5UTR	CDS
GJB7-2919	GJB7-1535	surE.5UTR.gene2959	SL1344_1534.gene1555	-	-	NC_016810	3092065	3092065	-	NC_016810	1652145	1652145	-	19	126	117	28404812	36609.1	1.36466e-71	5UTR	CDS
GJB7-7.EST5UTR.28	GJB7-1538	talB.5UTR.gene6	SL1344_1537.gene1558	-	-	NC_016810	7637	7637	+	NC_016810	1654532	1654532	-	23	681	66	28404304	14535.2	2.0735e-78	5UTR	CDS
GJB7-1184.GJB7-1185.IGR	GJB7-1559	pagC.5UTR.gene1201	SL1344_1558.gene1579	- : -	-	NC_016810	1288606	1288606	+	NC_016810	1675690	1675690	-	11	1695	84	28403284	2194.38	6.03506e-26	5UTR	CDS
GJB7-499.EST5UTR.25	GJB7-1561	SL1344_0502.5UTR.gene508	SL1344_1560.gene1581	-	-	NC_016810	569185	569185	+	NC_016810	1677597	1677597	-	9	106	121	28404838	19931.7	1.01998e-28	5UTR	CDS
GJB7-1563.GJB7-1564.IGR	GJB7-4525	SL1344_1563.5UTR.gene1584	rimI.gene4580	- : -	-	NC_016810	1680587	1680587	+	NC_016810	4833522	4833522	+	12	68	139	28404855	36062	4.28223e-43	5UTR	CDS
GJB7-1569.EST5UTR.24	GJB7-717	SL1344_1568.5UTR.gene1589	sucA.gene730	-	-	NC_016810	1685719	1685719	+	NC_016810	802013	802013	+	25	318	1499	28403232	1489.63	1.94527e-62	5UTR	CDS
GJB7-885.GJB7-886.IGT	GJB7-1577	clpA.5UTR.gene899	SL1344_1576.gene1597	- : -	-	NC_016810	979215	979215	+	NC_016810	1696592	1696592	-	12	576	1509	28402977	392.133	3.60161e-20	5UTR	CDS
GJB7-1577	GJB7-2481	SL1344_1576.5UTR.gene1597	guaA.gene2517	-	-	NC_016810	1696651	1696651	-	NC_016810	2621057	2621057	-	6	1141	980	28402947	152.406	0.000113687	5UTR	CDS
GJB7-882	GJB7-1577	ybjY.5UTR.gene895	SL1344_1576.gene1597	-	-	NC_016810	975125	975125	+	NC_016810	1696538	1696538	-	7	988	1514	28402565	132.915	4.8753e-06	5UTR	CDS
GJB7-1580.EST5UTR.18	GJB7-2512	SL1344_1579.5UTR.gene1600	SL1344_2503.gene2548	-	-	NC_016810	1698635	1698635	-	NC_016810	2678785	2678785	-	6	328	886	28403854	586.436	3.76664e-08	5UTR	CDS
GJB7-1580.EST5UTR.50	GJB7-1849	SL1344_1579.5UTR.gene1600	flhC.gene1881	-	-	NC_016810	1698667	1698667	-	NC_016810	1978786	1978786	-	35	299	361	28404379	9210.32	1.70362e-116	5UTR	CDS
GJB7-1580.EST5UTR.46	GJB7-1354	SL1344_1579.5UTR.gene1600	ssaQ.gene1372	-	-	NC_016810	1698663	1698663	-	NC_016810	1454824	1454824	+	17	317	895	28403845	1701.94	1.13621e-41	5UTR	CDS
GJB7-1581.AS	GJB7-1532	SL1344_1579.5UTR.gene1600	ugtL.gene1552	-	-	NC_016810	1698737	1698737	-	NC_016810	1648301	1648301	-	7	218	8004	28396845	113.921	1.546e-05	5UTR	CDS
GJB7-1584.EST5UTR.6	GJB7-1248	SL1344_1583.5UTR.gene1604	nadE.gene1265	-	-	NC_016810	1703838	1703838	-	NC_016810	1347156	1347156	-	24	78	44	28404928	198636	3.6665e-107	5UTR	CDS
GJB7-1584.GJB7-1585.IGR	GJB7-54	SL1344_1585.5UTR.gene1606	citA.gene53	- : -	-	NC_016810	1704009	1704009	+	NC_016810	62774	62774	-	16	131	0	28404927		2.48193e-78	5UTR	CDS
GJB7-1584.GJB7-1585.IGR	GJB7-632	SL1344_1585.5UTR.gene1606	leuS.gene643	- : -	-	NC_016810	1704027	1704027	+	NC_016810	710437	710437	-	39	108	430	28404497	23853.9	8.55596e-145	5UTR	CDS
GJB7-1584.GJB7-1585.IGR	GJB7-3332	SL1344_1585.5UTR.gene1606	rplM.gene3373	- : -	-	NC_016810	1703986	1703986	+	NC_016810	3534503	3534503	-	5	29	2513	28402527	1948.66	3.30995e-08	5UTR	CDS
GJB7-3645.EST5UTR.35	GJB7-1584	bax.5UTR.gene3689	SL1344_1583.gene1604	-	-	NC_016810	3871591	3871591	-	NC_016810	1703502	1703502	-	20	79	166	28404809	43319.8	6.8253e-77	5UTR	CDS
GJB7-2770.EST5UTR.54	GJB7-1584	iroN.5UTR.gene2810	SL1344_1583.gene1604	-	-	NC_016810	2948425	2948425	-	NC_016810	1703522	1703522	-	18	1859	168	28403029	1637	5.45529e-44	5UTR	CDS
GJB7-1585.EST5UTR.99	GJB7-1830	SL1344_1585.5UTR.gene1606	SL1344_1840.gene1862	-	-	NC_016810	1704063	1704063	+	NC_016810	1957301	1957301	+	18	129	15	28404912	264232	5.43287e-80	5UTR	CDS
GJB7-2515	GJB7-1585	SL1344_2506.5UTR.gene2551	SL1344_1585.gene1606	-	-	NC_016810	2681151	2681151	-	NC_016810	1704637	1704637	+	9	12752	114	28392199	175.776	2.04241e-10	5UTR	CDS
GJB7-1587	GJB7-1588	SL1344_1587.5UTR.gene1608	SL1344_1588.gene1609	-	-	NC_016810	1707998	1707998	-	NC_016810	1709138	1709138	-	8	1020	143	28403903	1557.87	3.45993e-16	5UTR	CDS
GJB7-1610.EST5UTR.15	GJB7-1587	SL1344_1611.5UTR.gene1632	SL1344_1587.gene1608	-	-	NC_016810	1732363	1732363	-	NC_016810	1707289	1707289	-	30	120	85	28404839	83543.6	1.82762e-125	5UTR	CDS
GJB7-2998	GJB7-1587	SL1344_2984.5UTR.gene3039	SL1344_1587.gene1608	-	-	NC_016810	3185702	3185702	+	NC_016810	1707908	1707908	-	8	2745	1826	28400495	45.3286	0.000450371	5UTR	CDS
GJB7-1587	GJB7-1805	SL1344_1587.5UTR.gene1608	opdB.gene1835	-	-	NC_016810	1707998	1707998	-	NC_016810	1930903	1930903	-	6	1022	658	28403388	253.422	5.5207e-06	5UTR	CDS
GJB7-456	GJB7-1587	tesB.5UTR.gene465	SL1344_1587.gene1608	-	-	NC_016810	522650	522650	-	NC_016810	1707970	1707970	-	9	125	1825	28403115	1120.56	1.21072e-17	5UTR	CDS
GJB7-1271	GJB7-1587	infC.5UTR.gene1289	SL1344_1587.gene1608	-	-	NC_016810	1370923	1370923	+	NC_016810	1707056	1707056	-	30	2443	594	28402007	587.165	3.63624e-64	5UTR	CDS
GJB7-158	GJB7-3500	SL1344_0161.5UTR.gene161	malQ.gene3541	-	-	NC_016810	189586	189586	+	NC_016810	3695125	3695125	-	5	402	36	28404631	9813.65	9.65035e-12	5UTR	CDS
GJB7-1592.EST5UTR.34	GJB7-3744	SL1344_1592.5UTR.gene1613	mgtB.gene3789	-	-	NC_016810	1712096	1712096	+	NC_016810	3985123	3985123	-	14	199	1645	28403216	1214.72	3.22698e-31	5UTR	CDS
GJB7-218.EST5UTR.47	GJB7-1592	dxr.5UTR.gene221	SL1344_1592.gene1613	-	-	NC_016810	257795	257795	+	NC_016810	1712733	1712733	+	6	118	175	28404775	8253.2	6.00709e-15	5UTR	CDS
GJB7-4116.GJB7-4117.IGR	GJB7-1592	secE.5UTR.gene4167	SL1344_1592.gene1613	- : -	-	NC_016810	4383236	4383236	+	NC_016810	1712233	1712233	+	9	2318	139	28402608	793.364	2.59446e-16	5UTR	CDS
GJB7-1593.EST5UTR.6	GJB7-2208	SL1344_1593.5UTR.gene1614	SL1344_2210.gene2243	-	-	NC_016810	1713418	1713418	-	NC_016810	2332642	2332642	-	14	158	367	28404535	6857.92	1.38132e-41	5UTR	CDS
GJB7-1593.EST5UTR.6	GJB7-135	SL1344_1593.5UTR.gene1614	secA.gene137	-	-	NC_016810	1713418	1713418	-	NC_016810	160367	160367	+	18	154	169	28404733	19645.2	5.46329e-63	5UTR	CDS
GJB7-1593	GJB7-1768	SL1344_1593.5UTR.gene1614	SL1344_1768.gene1790	-	-	NC_016810	1713399	1713399	-	NC_016810	1894370	1894370	-	21	318	4233	28400502	443.068	1.35917e-40	5UTR	CDS
GJB7-1593	GJB7-2841	SL1344_1593.5UTR.gene1614	hycE.gene2881	-	-	NC_016810	1713399	1713399	-	NC_016810	3016521	3016521	-	11	328	20	28404715	47629.9	1.09907e-39	5UTR	CDS
GJB7-1184.GJB7-1185.IGR	GJB7-1594	pagC.5UTR.gene1201	SL1344_1594.gene1615	- : -	-	NC_016810	1288837	1288837	+	NC_016810	1713692	1713692	+	28	7114	69	28397863	1619.87	6.12408e-70	5UTR	CDS
GJB7-2515	GJB7-1601	SL1344_2506.5UTR.gene2551	SL1344_1602.gene1623	-	-	NC_016810	2681143	2681143	-	NC_016810	1723458	1723458	+	15	12746	121	28392192	276.141	4.36587e-24	5UTR	CDS
GJB7-1276	GJB7-1601	himA.5UTR.gene1294	SL1344_1602.gene1623	-	-	NC_016810	1375867	1375867	+	NC_016810	1722876	1722876	+	9	695	1056	28403314	348.307	3.36195e-13	5UTR	CDS
GJB7-886	GJB7-1610	clpA.5UTR.gene899	SL1344_1611.gene1632	-	-	NC_016810	979229	979229	+	NC_016810	1731631	1731631	-	23	565	41	28404445	28202.1	3.83856e-84	5UTR	CDS
GJB7-2337	GJB7-1610	dedD.5UTR.gene2372	SL1344_1611.gene1632	-	-	NC_016810	2475295	2475295	-	NC_016810	1731394	1731394	-	11	635	132	28404296	3727.6	1.45493e-28	5UTR	CDS
GJB7-4210	GJB7-1613	SL1344_4176.5UTR.gene4260	SL1344_1614.gene1635	-	-	NC_016810	4482766	4482766	+	NC_016810	1735306	1735306	-	14	1564	347	28403149	732.704	3.06658e-28	5UTR	CDS
GJB7-229	GJB7-1613	accA.5UTR.gene233	SL1344_1614.gene1635	-	-	NC_016810	272969	272969	+	NC_016810	1735678	1735678	-	20	1585	141	28403328	2541.86	3.48554e-53	5UTR	CDS
GJB7-3512	GJB7-1613	glpD.5UTR.gene3554	SL1344_1614.gene1635	-	-	NC_016810	3710041	3710041	+	NC_016810	1735525	1735525	-	17	4339	1110	28399608	100.242	4.92445e-21	5UTR	CDS
GJB7-2774	GJB7-1614	SL1344_2767.5UTR.gene2814	SL1344_1615.gene1636	-	-	NC_016810	2954819	2954819	-	NC_016810	1737074	1737074	-	8	118	337	28404611	5714.35	1.19683e-20	5UTR	CDS
GJB7-1615	GJB7-1614	pspE.5UTR.gene1637	SL1344_1615.gene1636	-	-	NC_016810	1737662	1737662	-	NC_016810	1735811	1735811	-	11	1267	674	28403122	365.866	7.92709e-18	5UTR	CDS
GJB7-1917.EST5UTR.37	GJB7-1626	cspB.5UTR.gene1950	SL1344_1627.gene1648	-	-	NC_016810	2037068	2037068	-	NC_016810	1746430	1746430	-	6	1336	872	28402860	146.282	0.000145194	5UTR	CDS
GJB7-1619	GJB7-1626	pspA.5UTR.gene1641	SL1344_1627.gene1648	-	-	NC_016810	1739285	1739285	-	NC_016810	1746215	1746215	-	12	3827	444	28400791	200.572	1.10153e-16	5UTR	CDS
GJB7-307.EST5UTR.39	GJB7-1626	yafK.5UTR.gene314	SL1344_1627.gene1648	-	-	NC_016810	357093	357093	-	NC_016810	1746239	1746239	-	7	967	449	28403651	457.93	9.13921e-10	5UTR	CDS
GJB7-871.EST5UTR.36	GJB7-1627	SL1344_0869.5UTR.gene884	SL1344_1628.gene1649	-	-	NC_016810	961868	961868	+	NC_016810	1747063	1747063	-	9	2624	1191	28401250	81.7908	1.36178e-07	5UTR	CDS
GJB7-1627	GJB7-3440	SL1344_1628.5UTR.gene1649	fkpA.gene3481	-	-	NC_016810	1748397	1748397	-	NC_016810	3626639	3626639	-	8	485	1562	28403019	299.938	1.49339e-10	5UTR	CDS
GJB7-1627	GJB7-2180	SL1344_1628.5UTR.gene1649	fruB.gene2215	-	-	NC_016810	1748397	1748397	-	NC_016810	2304044	2304044	-	6	487	1345	28403236	260.176	4.7464e-06	5UTR	CDS
GJB7-1276	GJB7-1627	himA.5UTR.gene1294	SL1344_1628.gene1649	-	-	NC_016810	1375888	1375888	+	NC_016810	1748032	1748032	-	6	698	309	28404061	790.165	6.37409e-09	5UTR	CDS
GJB7-4288.EST5UTR.6	GJB7-1627	phoN.5UTR.gene4338	SL1344_1628.gene1649	-	-	NC_016810	4584953	4584953	-	NC_016810	1747838	1747838	-	7	1597	414	28403056	300.717	1.71247e-08	5UTR	CDS
GJB7-315.EST5UTR.36	GJB7-1627	proB.5UTR.gene323	SL1344_1628.gene1649	-	-	NC_016810	365757	365757	+	NC_016810	1747526	1747526	-	8	254	379	28404433	2360.5	1.18945e-17	5UTR	CDS
GJB7-3862	GJB7-1627	rbsD.5UTR.gene3908	SL1344_1628.gene1649	-	-	NC_016810	4112948	4112948	+	NC_016810	1747745	1747745	-	25	622	739	28403688	1544.83	6.03984e-63	5UTR	CDS
GJB7-1496	GJB7-1627	rpsV.5UTR.gene1516	SL1344_1628.gene1649	-	-	NC_016810	1602325	1602325	+	NC_016810	1747052	1747052	-	30	106	1170	28403768	6870.77	1.0793e-94	5UTR	CDS
GJB7-1627	GJB7-1331	SL1344_1628.5UTR.gene1649	ssaD.gene1349	-	-	NC_016810	1748401	1748401	-	NC_016810	1439123	1439123	+	6	1733	1784	28401551	55.1188	0.0471051	5UTR	CDS
GJB7-1627	GJB7-1335	SL1344_1628.5UTR.gene1649	sscA.gene1353	-	-	NC_016810	1748397	1748397	-	NC_016810	1441766	1441766	+	7	486	3631	28400950	112.66	1.56606e-05	5UTR	CDS
GJB7-1627	GJB7-1333	SL1344_1628.5UTR.gene1649	sseA.gene1351	-	-	NC_016810	1748401	1748401	-	NC_016810	1440656	1440656	+	9	1730	1596	28401739	92.5781	4.51477e-08	5UTR	CDS
GJB7-1627	GJB7-3	SL1344_1628.5UTR.gene1649	thrB.gene2	-	-	NC_016810	1748401	1748401	-	NC_016810	2962	2962	+	9	1730	406	28402929	363.943	2.3331e-13	5UTR	CDS
GJB7-3454	GJB7-1627	yhfK.5UTR.gene3495	SL1344_1628.gene1649	-	-	NC_016810	3637808	3637808	+	NC_016810	1747239	1747239	-	8	50	165	28404851	27544.1	6.73085e-26	5UTR	CDS
GJB7-1629	GJB7-2771	fabI.5UTR.gene1652	SL1344_2763.gene2811	-	-	NC_016810	1748830	1748830	+	NC_016810	2949696	2949696	-	19	88	2438	28402529	2515.33	6.9947e-50	5UTR	CDS
GJB7-1629	GJB7-3310	fabI.5UTR.gene1652	SL1344_3295.gene3351	-	-	NC_016810	1748821	1748821	+	NC_016810	3508716	3508716	+	25	82	351	28404616	24672.2	1.78165e-91	5UTR	CDS
GJB7-1630	GJB7-1631	fabI.5UTR.gene1652	SL1344_1632.gene1653	-	-	NC_016810	1748974	1748974	+	NC_016810	1750088	1750088	+	21	101	72	28404880	82027.3	2.5494e-86	5UTR	CDS
GJB7-1631	GJB7-3744	rnb.5UTR.gene1654	mgtB.gene3789	-	-	NC_016810	1751044	1751044	+	NC_016810	3982975	3982975	-	15	595	3658	28400806	195.732	3.61889e-22	5UTR	CDS
GJB7-2613	GJB7-1633	rseB.5UTR.gene2649	SL1344_1634.gene1655	-	-	NC_016810	2779389	2779389	-	NC_016810	1753950	1753950	+	11	1206	34	28403823	7619.79	1.89151e-31	5UTR	CDS
GJB7-1635.EST5UTR.42	GJB7-1777	SL1344_1636.5UTR.gene1657	SL1344_1777.gene1799	-	-	NC_016810	1755723	1755723	+	NC_016810	1903381	1903381	+	10	596	2787	28401681	170.986	2.98651e-12	5UTR	CDS
GJB7-1635.EST5UTR.39	GJB7-4209	SL1344_1636.5UTR.gene1657	dinF.gene4259	-	-	NC_016810	1755726	1755726	+	NC_016810	4481387	4481387	+	5	601	1880	28402588	125.689	0.0181389	5UTR	CDS
GJB7-1635.GJB7-1636.IGR	GJB7-3403	osmB.5UTR.gene1658	rpsD.gene3444	- : -	-	NC_016810	1756641	1756641	+	NC_016810	3605805	3605805	-	7	18	2964	28402085	3726.47	1.42682e-15	5UTR	CDS
GJB7-1635	GJB7-112	SL1344_1636.5UTR.gene1657	leuA.gene114	-	-	NC_016810	1755762	1755762	+	NC_016810	132650	132650	-	21	585	451	28404017	2260.82	2.20103e-55	5UTR	CDS
GJB7-1635	GJB7-2861	SL1344_1636.5UTR.gene1657	orgAb.gene2901	-	-	NC_016810	1755753	1755753	+	NC_016810	3036400	3036400	-	18	588	883	28403585	984.708	2.81417e-40	5UTR	CDS
GJB7-1640.EST5UTR.31	GJB7-1639	SL1344_1641.5UTR.gene1662	SL1344_1640.gene1661	-	-	NC_016810	1759909	1759909	-	NC_016810	1758728	1758728	-	27	183	246	28404618	17036	1.58791e-95	5UTR	CDS
GJB7-4327.EST5UTR.85	GJB7-1639	SL1344_4290.5UTR.gene4377	SL1344_1640.gene1661	-	-	NC_016810	4618863	4618863	+	NC_016810	1758763	1758763	-	5	88	268	28404713	6022.03	8.97497e-11	5UTR	CDS
GJB7-1646.GJB7-1645.IGR	GJB7-3258	topA.5UTR.gene1667	SL1344_3244.gene3299	- : -	-	NC_016810	1769455	1769455	-	NC_016810	3459477	3459477	+	6	303	61	28404704	9220.81	3.44167e-15	5UTR	CDS
GJB7-1646.GJB7-1645.IGR	GJB7-3914	topA.5UTR.gene1667	cyaA.gene3963	- : -	-	NC_016810	1769416	1769416	-	NC_016810	4170214	4170214	+	6	303	78	28404687	7211.14	1.40162e-14	5UTR	CDS
GJB7-1646.GJB7-1645.IGR	GJB7-3600	topA.5UTR.gene1667	yhjL.gene3642	- : -	-	NC_016810	1769424	1769424	-	NC_016810	3815968	3815968	-	13	296	72	28404693	17326.4	3.73366e-43	5UTR	CDS
GJB7-1646	GJB7-224	SL1344_1647.5UTR.gene1668	lpxD.gene227	-	-	NC_016810	1769633	1769633	+	NC_016810	266337	266337	+	5	263	287	28404519	1881.57	2.68505e-08	5UTR	CDS
GJB7-1089	GJB7-1647	mdoC.5UTR.gene1104	SL1344_1648.gene1669	-	-	NC_016810	1192307	1192307	-	NC_016810	1769990	1769990	-	12	213	293	28404556	5461.63	1.07337e-33	5UTR	CDS
GJB7-4368.EST5UTR.0	GJB7-1662	SL1344_4332.5UTR.gene4419	SL1344_1663.gene1684	-	-	NC_016810	4657637	4657637	-	NC_016810	1784938	1784938	-	22	170	760	28404122	4836.62	3.33334e-65	5UTR	CDS
GJB7-1662	GJB7-4119	SL1344_1663.5UTR.gene1684	rplK.gene4169	-	-	NC_016810	1785394	1785394	-	NC_016810	4384488	4384488	+	14	327	934	28403799	1302	1.05186e-31	5UTR	CDS
GJB7-1668	GJB7-4124	SL1344_1669.5UTR.gene1690	rpoC.gene4174	-	-	NC_016810	1789060	1789060	+	NC_016810	4392287	4392287	+	22	508	203	28404341	6059.65	2.19856e-67	5UTR	CDS
GJB7-1677.AS	GJB7-1256	oppA.5UTR.gene1698	katE.gene1273	-	-	NC_016810	1798235	1798235	-	NC_016810	1354411	1354411	-	16	1417	2	28403639	160359	5.41364e-60	5UTR	CDS
GJB7-1677.EST5UTR.36	GJB7-3744	SL1344_1678.5UTR.gene1699	mgtB.gene3789	-	-	NC_016810	1798124	1798124	+	NC_016810	3983072	3983072	-	7	96	4190	28400781	494.246	6.54546e-10	5UTR	CDS
GJB7-1684.EST5UTR.7	GJB7-1683	SL1344_1685.5UTR.gene1706	SL1344_1684.gene1705	-	-	NC_016810	1807834	1807834	-	NC_016810	1805990	1805990	-	10	566	375	28404123	1338.24	4.1361e-21	5UTR	CDS
GJB7-1684.EST5UTR.13	GJB7-2449	SL1344_1685.5UTR.gene1706	SL1344_2439.gene2485	-	-	NC_016810	1807840	1807840	-	NC_016810	2584632	2584632	-	12	564	470	28404028	1285.83	2.6699e-26	5UTR	CDS
GJB7-1684.EST5UTR.30	GJB7-3337	SL1344_1685.5UTR.gene1706	SL1344_3322.gene3378	-	-	NC_016810	1807857	1807857	-	NC_016810	3539870	3539870	-	5	571	19	28404479	13090.8	3.13038e-12	5UTR	CDS
GJB7-3269	GJB7-1684	rpsO.5UTR.gene3310	SL1344_1685.gene1706	-	-	NC_016810	3472601	3472601	-	NC_016810	1807325	1807325	-	8	920	199	28403947	1241.16	1.99571e-15	5UTR	CDS
GJB7-1685	GJB7-1336	SL1344_1686.5UTR.gene1707	sseC.gene1354	-	-	NC_016810	1807909	1807909	+	NC_016810	1442822	1442822	+	7	122	3167	28401778	514.56	4.66601e-10	5UTR	CDS
GJB7-1697.AS	GJB7-3665	SL1344_1697.5UTR.gene1720	selA.gene3709	-	-	NC_016810	1824914	1824914	+	NC_016810	3894979	3894979	-	8	82	44	28404940	62982.1	1.21326e-28	5UTR	CDS
GJB7-1697.AS	GJB7-883	SL1344_1697.5UTR.gene1720	ybjZ.gene896	-	-	NC_016810	1824916	1824916	+	NC_016810	976608	976608	+	13	77	345	28404639	13900.3	5.83022e-42	5UTR	CDS
GJB7-1697.GJB7-1698.IGR	GJB7-3426	SL1344_1697.5UTR.gene1720	rplD.gene3467	- : -	-	NC_016810	1825018	1825018	+	NC_016810	3616535	3616535	-	9	57	23366	28381642	191.788	1.34061e-10	5UTR	CDS
GJB7-1698	GJB7-836	SL1344_1697.5UTR.gene1720	SL1344_0833.gene849	-	-	NC_016810	1825158	1825158	+	NC_016810	928940	928940	+	16	1	155	28404902	2.93212e+06	5.36249e-76	5UTR	CDS
GJB7-1710.EST5UTR.54	GJB7-4544	SL1344_1709.5UTR.gene1732	serB.gene4599	-	-	NC_016810	1835656	1835656	+	NC_016810	4854635	4854635	+	8	36	163	28404867	38725.1	5.66008e-27	5UTR	CDS
GJB7-1710	GJB7-3948	SL1344_1709.5UTR.gene1732	tatB.gene3998	-	-	NC_016810	1835701	1835701	+	NC_016810	4202348	4202348	+	5	0	194	28404875		3.50775e-19	5UTR	CDS
GJB7-1711.EST5UTR.21	GJB7-3060	SL1344_1710.5UTR.gene1733	pgk.gene3101	-	-	NC_016810	1837741	1837741	-	NC_016810	3252246	3252246	-	9	515	575	28403975	863.27	1.02359e-16	5UTR	CDS
GJB7-2350.EST5UTR.3	GJB7-1713	fabB.5UTR.gene2386	SL1344_1712.gene1735	-	-	NC_016810	2487580	2487581	-	NC_016810	1838713	1838713	+	24	330	378	28404342	5465	4.90557e-73	5UTR	CDS
GJB7-3878.EST5UTR.31	GJB7-1714	ilvG.5UTR.gene3925	SL1344_1713.gene1736	-	-	NC_016810	4130487	4130487	+	NC_016810	1840103	1840103	-	17	2917	61	28402079	2713.52	2.25697e-44	5UTR	CDS
GJB7-1737.EST5UTR.27	GJB7-1922.GJB7-1921.IGR	SL1344_1736.5UTR.gene1759	SL1344_1927B.gene1955	-	- : -	NC_016810	1865979	1865979	+	NC_016810	2040131	2040131	-	9	64	2682	28402319	1489.22	1.28042e-18	5UTR	CDS
GJB7-3746.GJB7-3745.IGR	GJB7-1737	mgtC.5UTR.gene3790	SL1344_1736.gene1759	- : -	-	NC_016810	3986735	3986735	-	NC_016810	1866041	1866041	+	8	1761	428	28402877	301.474	1.44405e-10	5UTR	CDS
GJB7-3789.EST5UTR.67	GJB7-1738	hslT.5UTR.gene3835	SL1344_1737.gene1760	-	-	NC_016810	4031741	4031741	-	NC_016810	1866437	1866437	-	7	443	136	28404488	3300.22	1.09002e-15	5UTR	CDS
GJB7-1815.EST5UTR.3	GJB7-1740	msbB.5UTR.gene1845	SL1344_1739.gene1762	-	-	NC_016810	1942560	1942560	-	NC_016810	1867436	1867436	-	7	353	361	28404353	1560.27	1.84697e-13	5UTR	CDS
GJB7-1742	GJB7-1748	SL1344_1741.5UTR.gene1764	fadD.gene1770	-	-	NC_016810	1868856	1868856	-	NC_016810	1873764	1873764	-	14	255	150	28404655	10396.5	4.76722e-44	5UTR	CDS
GJB7-1750.EST5UTR.2	GJB7-3789	SL1344_1749.5UTR.gene1772	hslT.gene3835	-	-	NC_016810	1876053	1876053	-	NC_016810	4031258	4031258	-	17	835	1418	28402804	407.8	2.73338e-31	5UTR	CDS
GJB7-1750.EST5UTR.1	GJB7-2820	SL1344_1749.5UTR.gene1772	oraA.gene2860	-	-	NC_016810	1876052	1876052	-	NC_016810	2997172	2997172	-	13	839	133	28404089	3309.11	4.00985e-34	5UTR	CDS
GJB7-1751	GJB7-887	SL1344_1750.5UTR.gene1773	tnp.gene900	-	-	NC_016810	1878006	1878006	-	NC_016810	981819	981819	+	8	449	1008	28403609	502.061	2.49241e-12	5UTR	CDS
GJB7-2613	GJB7-1752	rseB.5UTR.gene2649	SL1344_1751.gene1774	-	-	NC_016810	2779262	2779262	-	NC_016810	1878193	1878193	+	25	7190	277	28397582	356.462	6.01635e-47	5UTR	CDS
GJB7-1753	GJB7-3266	SL1344_1752.5UTR.gene1775	SL1344_3253.gene3307	-	-	NC_016810	1878667	1878667	-	NC_016810	3467413	3467413	-	6	101	674	28404293	2503.54	7.25989e-12	5UTR	CDS
GJB7-2615.GJB7-2614.IGR	GJB7-1755	rpoE.5UTR.gene2651	SL1344_1754.gene1777	- : -	-	NC_016810	2780527	2780527	-	NC_016810	1880257	1880257	+	28	618	93	28404335	13837.9	2.71205e-96	5UTR	CDS
GJB7-1759.GJB7-1758.IGR	GJB7-1758	SL1344_1757.5UTR.gene1780	SL1344_1757.gene1780	- : -	-	NC_016810	1885759	1885793	-	NC_016810	1884720	1884731	-	10	438	251	28404375	2583.67	6.36692e-24	5UTR	CDS
GJB7-1767.EST5UTR.2	GJB7-3784	SL1344_1767.5UTR.gene1789	SL1344_3771.gene3830	-	-	NC_016810	1893508	1893508	-	NC_016810	4027663	4027663	-	13	2709	243	28402109	560.891	2.85516e-24	5UTR	CDS
GJB7-1767.EST5UTR.3	GJB7-1679	SL1344_1767.5UTR.gene1789	adh.gene1701	-	-	NC_016810	1893509	1893509	-	NC_016810	1801453	1801453	+	10	2712	353	28401999	296.677	1.31568e-14	5UTR	CDS
GJB7-1767.EST5UTR.25	GJB7-1381	SL1344_1767.5UTR.gene1789	slyB.gene1399	-	-	NC_016810	1893531	1893531	-	NC_016810	1477325	1477325	-	6	2716	499	28401853	125.738	0.000361414	5UTR	CDS
GJB7-83	GJB7-1767	SL1344_0083.5UTR.gene82	SL1344_1767.gene1789	-	-	NC_016810	95084	95084	-	NC_016810	1893375	1893375	-	23	3429	1234	28400388	154.372	9.4982e-35	5UTR	CDS
GJB7-2517.EST5UTR.36	GJB7-1767	suhB.5UTR.gene2553	SL1344_1767.gene1789	-	-	NC_016810	2682116	2682116	+	NC_016810	1893374	1893374	-	8	370	1249	28403447	491.696	2.97374e-12	5UTR	CDS
GJB7-1768.GJB7-1767.IGR	GJB7-986	SL1344_1767.5UTR.gene1789	sodCI.gene999	- : -	-	NC_016810	1893510	1893694	-	NC_016810	1086681	1086699	-	22	2970	723	28401359	290.983	5.91375e-39	5UTR	CDS
GJB7-1768.GJB7-1767.IGR	GJB7-2858	SL1344_1767.5UTR.gene1789	sprB.gene2898	- : -	-	NC_016810	1893683	1893683	-	NC_016810	3033636	3033637	-	9	261	1164	28403640	841.44	1.34678e-16	5UTR	CDS
GJB7-3310	GJB7-1768	ptsO.5UTR.gene3352	SL1344_1768.gene1790	-	-	NC_016810	3509018	3509018	+	NC_016810	1894384	1894384	-	7	30	4247	28400790	1560.36	3.76999e-13	5UTR	CDS
GJB7-1768	GJB7-836	SL1344_1768.5UTR.gene1790	SL1344_0833.gene849	-	-	NC_016810	1894428	1894428	-	NC_016810	928366	928366	+	5	4643	97	28400329	315.299	0.000210384	5UTR	CDS
GJB7-1768	GJB7-4058	SL1344_1768.5UTR.gene1790	glpK.gene4108	-	-	NC_016810	1894429	1894429	-	NC_016810	4315791	4315791	-	18	4630	180	28400246	613.396	2.24236e-36	5UTR	CDS
GJB7-632.EST5UTR.32	GJB7-1768	leuS.5UTR.gene643	SL1344_1768.gene1790	-	-	NC_016810	711175	711175	-	NC_016810	1894373	1894373	-	11	387	4243	28400433	190.254	1.50497e-14	5UTR	CDS
GJB7-240.EST5UTR.12	GJB7-1768	proS.5UTR.gene243	SL1344_1768.gene1790	-	-	NC_016810	284214	284214	-	NC_016810	1894384	1894384	-	8	623	4246	28400197	85.8901	3.01659e-06	5UTR	CDS
GJB7-1768	GJB7-307	SL1344_1768.5UTR.gene1790	yafK.gene314	-	-	NC_016810	1894428	1894428	-	NC_016810	356767	356767	-	7	4641	82	28400344	522.392	4.65593e-10	5UTR	CDS
GJB7-1769	GJB7-2635	SL1344_1769.5UTR.gene1791	SL1344_2621.gene2672	-	-	NC_016810	1894655	1894655	-	NC_016810	2805859	2805859	-	7	2316	1200	28401551	71.5353	0.000354136	5UTR	CDS
GJB7-1769	GJB7-3599	SL1344_1769.5UTR.gene1791	SL1344_3580.gene3641	-	-	NC_016810	1894655	1894655	-	NC_016810	3813207	3813207	-	5	2318	8	28402743	7658.2	1.0244e-10	5UTR	CDS
GJB7-1769	GJB7-407	SL1344_1769.5UTR.gene1791	SL1344_0409.gene415	-	-	NC_016810	1894655	1894655	-	NC_016810	469129	469129	+	9	2314	156	28402595	708.129	6.96745e-16	5UTR	CDS
GJB7-1769	GJB7-498	SL1344_1769.5UTR.gene1791	SL1344_0501.gene507	-	-	NC_016810	1894655	1894655	-	NC_016810	566882	566882	+	6	2317	50	28402701	1471.01	2.10276e-10	5UTR	CDS
GJB7-1769	GJB7-3978	SL1344_1769.5UTR.gene1791	glnA.gene4028	-	-	NC_016810	1894655	1894655	-	NC_016810	4237744	4237744	-	6	2317	917	28401834	80.2052	0.00515021	5UTR	CDS
GJB7-1759.GJB7-1758.IGR	GJB7-1769	SL1344_1757.5UTR.gene1780	SL1344_1769.gene1791	- : -	-	NC_016810	1885788	1885788	-	NC_016810	1894559	1894559	-	5	443	2125	28402501	150.856	0.00738079	5UTR	CDS
GJB7-1313	GJB7-1769	lppA.5UTR.gene1331	SL1344_1769.gene1791	-	-	NC_016810	1416474	1416474	-	NC_016810	1894573	1894573	-	21	2923	2109	28400021	96.7459	4.8953e-27	5UTR	CDS
GJB7-1769	GJB7-3744	SL1344_1769.5UTR.gene1791	mgtB.gene3789	-	-	NC_016810	1894655	1894655	-	NC_016810	3985223	3985239	-	33	2290	4201	28398550	97.4141	8.03825e-46	5UTR	CDS
GJB7-1769	GJB7-4330	SL1344_1769.5UTR.gene1791	mutL.gene4380	-	-	NC_016810	1894655	1894655	-	NC_016810	4623611	4623611	+	32	2291	143	28402608	2774.26	3.10064e-89	5UTR	CDS
GJB7-1769	GJB7-410	SL1344_1769.5UTR.gene1791	nusB.gene418	-	-	NC_016810	1894655	1894655	-	NC_016810	471131	471131	+	8	2315	1591	28401160	61.6886	4.01187e-05	5UTR	CDS
GJB7-1769	GJB7-4336	SL1344_1769.5UTR.gene1791	purA.gene4386	-	-	NC_016810	1894653	1894653	-	NC_016810	4630662	4630662	+	30	2293	333	28402418	1115.91	2.91589e-72	5UTR	CDS
GJB7-3892	GJB7-1769	rho.5UTR.gene3941	SL1344_1769.gene1791	-	-	NC_016810	4147113	4147113	+	NC_016810	1894528	1894528	-	19	2137	2111	28400807	119.617	1.21235e-25	5UTR	CDS
GJB7-1769	GJB7-3725	SL1344_1769.5UTR.gene1791	spoT.gene3770	-	-	NC_016810	1894655	1894655	-	NC_016810	3955873	3955873	+	30	2293	106	28402645	3505.66	5.18187e-86	5UTR	CDS
GJB7-1542.EST5UTR.30	GJB7-1776	rimL.5UTR.gene1562	SL1344_1776.gene1798	-	-	NC_016810	1658490	1658490	-	NC_016810	1902013	1902013	-	9	55	165	28404845	28170.1	5.9239e-30	5UTR	CDS
GJB7-1011.EST5UTR.36	GJB7-1777	ompA.5UTR.gene1026	SL1344_1777.gene1799	-	-	NC_016810	1118401	1118401	-	NC_016810	1903382	1903382	+	26	1632	2771	28400645	163.284	1.16482e-40	5UTR	CDS
GJB7-3877.GJB7-3878.IGR	GJB7-1777	ilvG.5UTR.gene3925	SL1344_1777.gene1799	- : -	-	NC_016810	4130334	4130334	+	NC_016810	1903381	1903381	+	15	1828	2782	28400449	83.769	9.80725e-17	5UTR	CDS
GJB7-1777	GJB7-3943	SL1344_1777.5UTR.gene1799	yigN.gene3993	-	-	NC_016810	1902175	1902175	+	NC_016810	4197570	4197570	+	12	239	133	28404690	10723.1	4.28148e-37	5UTR	CDS
GJB7-2308.EST5UTR.47	GJB7-1778	SL1344_2305.5UTR.gene2344	SL1344_1778.gene1800	-	-	NC_016810	2445388	2445388	-	NC_016810	1905454	1905454	+	7	447	45	28404575	9884.76	7.4354e-19	5UTR	CDS
GJB7-1792.GJB7-1793.IGR	GJB7-1778	SL1344_1798.5UTR.gene1820	SL1344_1778.gene1800	- : -	-	NC_016810	1920130	1920130	+	NC_016810	1904361	1904361	+	18	61	325	28404670	25789.9	1.13842e-64	5UTR	CDS
GJB7-1779	GJB7-1336	SL1344_1779.5UTR.gene1801	sseC.gene1354	-	-	NC_016810	1906120	1906120	+	NC_016810	1442670	1442670	+	6	196	7675	28397197	113.264	0.000713736	5UTR	CDS
GJB7-3746.GJB7-3745.IGR	GJB7-1780	mgtC.5UTR.gene3790	SL1344_1780.gene1802	- : -	-	NC_016810	3986746	3986746	-	NC_016810	1907835	1907835	+	6	1763	108	28403197	895.04	3.35393e-09	5UTR	CDS
GJB7-1783.EST5UTR.9	GJB7-918	SL1344_1783.5UTR.gene1805	aroA.gene931	-	-	NC_016810	1909330	1909330	-	NC_016810	1020482	1020482	+	5	789	103	28404177	1747.58	4.09727e-08	5UTR	CDS
GJB7-1783.EST5UTR.2	GJB7-1826	SL1344_1783.5UTR.gene1805	aspS.gene1858	-	-	NC_016810	1909323	1909323	-	NC_016810	1954358	1954358	-	9	785	460	28403820	707.932	6.02667e-16	5UTR	CDS
GJB7-1783.EST5UTR.28	GJB7-1665	SL1344_1783.5UTR.gene1805	ispZ.gene1687	-	-	NC_016810	1909349	1909349	-	NC_016810	1786964	1786964	+	10	784	528	28403752	686.161	3.05514e-18	5UTR	CDS
GJB7-1783.EST5UTR.2	GJB7-2553	SL1344_1783.5UTR.gene1805	lepA.gene2589	-	-	NC_016810	1909323	1909323	-	NC_016810	2725621	2725621	-	7	787	102	28404178	2476.88	8.43883e-15	5UTR	CDS
GJB7-1783.EST5UTR.26	GJB7-1809	SL1344_1783.5UTR.gene1805	purT.gene1839	-	-	NC_016810	1909347	1909347	-	NC_016810	1934004	1934004	+	8	786	113	28404167	2558.42	7.05798e-18	5UTR	CDS
GJB7-1783.EST5UTR.1	GJB7-3053	SL1344_1783.5UTR.gene1805	serA.gene3094	-	-	NC_016810	1909322	1909322	-	NC_016810	3245035	3245035	-	10	784	694	28403586	522.033	4.56859e-17	5UTR	CDS
GJB7-1783.EST5UTR.28	GJB7-844	SL1344_1783.5UTR.gene1805	ybjG.gene857	-	-	NC_016810	1909349	1909349	-	NC_016810	937261	937261	-	5	789	340	28403940	529.411	1.4462e-05	5UTR	CDS
GJB7-1783.EST5UTR.26	GJB7-4379	SL1344_1783.5UTR.gene1805	ytfN.gene4430	-	-	NC_016810	1909347	1909347	-	NC_016810	4671168	4671168	+	11	783	61	28404219	6541.6	5.01018e-31	5UTR	CDS
GJB7-1806	GJB7-1783	SL1344_1814.5UTR.gene1836	SL1344_1783.gene1805	-	-	NC_016810	1932320	1932320	-	NC_016810	1909257	1909257	-	10	4147	551	28400366	124.291	7.11128e-11	5UTR	CDS
GJB7-2770.EST5UTR.52	GJB7-1783	iroN.5UTR.gene2810	SL1344_1783.gene1805	-	-	NC_016810	2948423	2948423	-	NC_016810	1909191	1909191	-	28	1849	412	28402785	1043.96	2.25905e-66	5UTR	CDS
GJB7-885	GJB7-1786	SL1344_0883.5UTR.gene898	SL1344_1786.gene1808	-	-	NC_016810	978869	978869	+	NC_016810	1912181	1912181	+	11	3494	86	28401483	1039.71	2.14091e-22	5UTR	CDS
GJB7-1787	GJB7-3199	SL1344_1787.5UTR.gene1809	dnaG.gene3240	-	-	NC_016810	1913014	1913014	-	NC_016810	3396113	3396113	+	13	85	1405	28403571	3091.87	1.32436e-33	5UTR	CDS
GJB7-1787	GJB7-2514	SL1344_1787.5UTR.gene1809	iscS.gene2550	-	-	NC_016810	1913018	1913018	-	NC_016810	2680060	2680060	-	25	73	687	28404289	14159.4	1.83815e-85	5UTR	CDS
GJB7-4509.GJB7-4508.IGR	GJB7-1790	mdoB.5UTR.gene4563	SL1344_1794.gene1816	- : -	-	NC_016810	4822616	4822616	-	NC_016810	1918211	1918211	+	5	424	1019	28403626	328.703	0.000153974	5UTR	CDS
GJB7-2035	GJB7-1791	gyrI.5UTR.gene2069	SL1344_1795.gene1817	-	-	NC_016810	2133601	2133601	-	NC_016810	1918694	1918694	+	17	333	2019	28402705	718.171	2.33909e-35	5UTR	CDS
GJB7-3789.EST5UTR.57	GJB7-1791	hslT.5UTR.gene3835	SL1344_1795.gene1817	-	-	NC_016810	4031731	4031731	-	NC_016810	1918762	1918762	+	8	442	1032	28403592	498.151	2.65411e-12	5UTR	CDS
GJB7-2276.EST5UTR.0	GJB7-1791	pmrD.5UTR.gene2312	SL1344_1795.gene1817	-	-	NC_016810	2409317	2409317	-	NC_016810	1918763	1918763	+	14	471	1026	28403563	822.873	5.79854e-29	5UTR	CDS
GJB7-409.EST5UTR.27	GJB7-1791	ribH.5UTR.gene417	SL1344_1795.gene1817	-	-	NC_016810	470495	470495	+	NC_016810	1918378	1918378	+	9	1887	811	28402367	167.034	2.37592e-10	5UTR	CDS
GJB7-3432	GJB7-1791	tuf.5UTR.gene3473	SL1344_1795.gene1817	-	-	NC_016810	3620981	3620981	-	NC_016810	1918746	1918746	+	7	1102	1033	28402932	174.654	7.32878e-07	5UTR	CDS
GJB7-307.EST5UTR.35	GJB7-1791	yafK.5UTR.gene314	SL1344_1795.gene1817	-	-	NC_016810	357089	357089	-	NC_016810	1918398	1918398	+	12	962	808	28403292	438.494	9.3645e-21	5UTR	CDS
GJB7-1184.GJB7-1185.IGR	GJB7-1796	pagC.5UTR.gene1201	SL1344_1802.gene1824	- : -	-	NC_016810	1288894	1288894	+	NC_016810	1922743	1922743	+	9	7133	47	28397885	762.357	6.54912e-16	5UTR	CDS
GJB7-2187	GJB7-1798	SL1344_2190.5UTR.gene2222	SL1344_1806.gene1828	-	-	NC_016810	2310233	2310233	+	NC_016810	1924670	1924670	+	10	372	175	28404517	4363.21	3.78767e-26	5UTR	CDS
GJB7-4334	GJB7-1799	hflK.5UTR.gene4384	SL1344_1807.gene1829	-	-	NC_016810	4627019	4627019	+	NC_016810	1926025	1926025	-	6	3159	114	28401795	473.198	1.50467e-07	5UTR	CDS
GJB7-3978.EST5UTR.26	GJB7-1800	glnA.5UTR.gene4028	SL1344_1808.gene1830	-	-	NC_016810	4238498	4238498	-	NC_016810	1927031	1927031	-	10	4946	397	28399721	144.634	1.63546e-11	5UTR	CDS
GJB7-4423.GJB7-4424.IGR	GJB7-1800	mgtA.5UTR.gene4476	SL1344_1808.gene1830	- : -	-	NC_016810	4720058	4720058	+	NC_016810	1926516	1926516	-	6	3222	232	28401614	227.972	1.08565e-05	5UTR	CDS
GJB7-3713	GJB7-1801	dut.5UTR.gene3759	SL1344_1809.gene1831	-	-	NC_016810	3945930	3945930	+	NC_016810	1927218	1927218	-	11	725	55	28404283	7835.66	7.6896e-32	5UTR	CDS
GJB7-1801	GJB7-3199	SL1344_1809.5UTR.gene1831	dnaG.gene3240	-	-	NC_016810	1927507	1927507	-	NC_016810	3395284	3395284	+	19	183	564	28404308	5228.87	3.01879e-56	5UTR	CDS
GJB7-3215.EST5UTR.74	GJB7-1803	SL1344_3199.5UTR.gene3256	SL1344_1811.gene1833	-	-	NC_016810	3415825	3415825	+	NC_016810	1928028	1928028	+	8	2450	192	28402424	483.034	3.68994e-12	5UTR	CDS
GJB7-1806.EST5UTR.0	GJB7-1805	SL1344_1814.5UTR.gene1836	opdB.gene1835	-	-	NC_016810	1932322	1932322	-	NC_016810	1931167	1931167	-	8	4149	323	28400594	169.54	7.66925e-09	5UTR	CDS
GJB7-1808	GJB7-1806	SL1344_1816.5UTR.gene1838	SL1344_1814.gene1836	-	-	NC_016810	1933118	1933118	-	NC_016810	1931710	1931710	-	10	503	2029	28402532	278.296	2.07535e-14	5UTR	CDS
GJB7-1806	GJB7-19	SL1344_1814.5UTR.gene1836	SL1344_0019.gene18	-	-	NC_016810	1932319	1932319	-	NC_016810	22459	22459	+	15	4142	112	28400805	918.319	7.41063e-32	5UTR	CDS
GJB7-4136.EST5UTR.71	GJB7-1806	SL1344_4105.5UTR.gene4186	SL1344_1814.gene1836	-	-	NC_016810	4404591	4404591	+	NC_016810	1931816	1931816	-	6	77	1101	28403890	2010.25	2.84507e-11	5UTR	CDS
GJB7-3320.EST5UTR.29	GJB7-1806	codB.5UTR.gene3361	SL1344_1814.gene1836	-	-	NC_016810	3523226	3523226	+	NC_016810	1931659	1931659	-	6	188	4481	28400399	202.275	2.26037e-05	5UTR	CDS
