## Supplemental Table 1 for "Intramacrophage RIL-seq uncovers an RNA antagonist of the *Salmonella* virulence-associated small RNA PinT" (part 2 of 3)

### Sheet: Macrophage (continued)
RNA1 EcoCyc ID	RNA2 EcoCyc ID	RNA1 name	RNA2 name	RNA1 description	RNA2 description	RNA1 chromosome	Start of RNA1 first read	Start of RNA1 last read	RNA1 strand	RNA2 chromosome	Start of RNA2 last read	Start of RNA2 first read	RNA2 strand	interactions	other interactions of RNA1	other interactions of RNA2	total other interactions	odds ratio	Fisher's exact test p-value	RNA1 type	RNA2 type
GJB7-2943	GJB7-1806	eno.5UTR.gene2984	SL1344_1814.gene1836	-	-	NC_016810	3120145	3120145	-	NC_016810	1931670	1931670	-	16	486	4471	28400101	209.122	1.81778e-24	5UTR	CDS
GJB7-1806	GJB7-1402	SL1344_1814.5UTR.gene1836	fumA.gene1420	-	-	NC_016810	1932320	1932320	-	NC_016810	1499792	1499792	+	23	4134	167	28400750	946.173	3.18591e-52	5UTR	CDS
GJB7-1806	GJB7-4208	SL1344_1814.5UTR.gene1836	lexA.gene4258	-	-	NC_016810	1932310	1932310	-	NC_016810	4480550	4480550	+	10	4147	537	28400380	127.531	5.522e-11	5UTR	CDS
GJB7-1806	GJB7-1805	SL1344_1814.5UTR.gene1836	opdB.gene1835	-	-	NC_016810	1932310	1932370	-	NC_016810	1930335	1930486	-	31	4126	372	28400545	573.609	3.22513e-66	5UTR	CDS
GJB7-1806	GJB7-3712	SL1344_1814.5UTR.gene1836	radC.gene3757	-	-	NC_016810	1932310	1932310	-	NC_016810	3944570	3944570	-	13	4144	7	28400910	12727.9	2.34732e-38	5UTR	CDS
GJB7-3552	GJB7-1806	rpoH.5UTR.gene3594	SL1344_1814.gene1836	-	-	NC_016810	3758117	3758117	-	NC_016810	1932274	1932274	-	27	3566	4049	28397432	53.1023	1.74537e-29	5UTR	CDS
GJB7-1806	GJB7-2054	SL1344_1814.5UTR.gene1836	udg.gene2089	-	-	NC_016810	1932321	1932321	-	NC_016810	2156033	2156033	-	10	4147	115	28400802	595.523	1.7026e-17	5UTR	CDS
GJB7-349.EST5UTR.95	GJB7-1808	SL1344_0351.5UTR.gene357	SL1344_1816.gene1838	-	-	NC_016810	401280	401280	+	NC_016810	1932917	1932917	-	7	229	3189	28401649	272.24	3.58537e-08	5UTR	CDS
GJB7-1808	GJB7-592	SL1344_1816.5UTR.gene1838	ahpC.gene603	-	-	NC_016810	1933109	1933109	-	NC_016810	670136	670136	+	18	495	3442	28401119	300.049	4.81736e-31	5UTR	CDS
GJB7-1808	GJB7-2634	SL1344_1816.5UTR.gene1838	clpB.gene2671	-	-	NC_016810	1933114	1933114	-	NC_016810	2803753	2803753	-	15	498	759	28403802	1127.19	1.78125e-33	5UTR	CDS
GJB7-1008	GJB7-1808	fabA.5UTR.gene1023	SL1344_1816.gene1838	-	-	NC_016810	1114772	1114772	-	NC_016810	1933003	1933003	-	5	1477	640	28402952	150.236	0.00747979	5UTR	CDS
GJB7-2244.EST5UTR.3	GJB7-1808	gyrA.5UTR.gene2280	SL1344_1816.gene1838	-	-	NC_016810	2374092	2374092	-	NC_016810	1933039	1933039	-	6	661	639	28403768	403.483	3.45685e-07	5UTR	CDS
GJB7-1808	GJB7-3788	SL1344_1816.5UTR.gene1838	hslS.gene3834	-	-	NC_016810	1933119	1933119	-	NC_016810	4030994	4030994	-	21	492	754	28403807	1607.9	2.47477e-52	5UTR	CDS
GJB7-3789.EST5UTR.11	GJB7-1808	hslT.5UTR.gene3835	SL1344_1816.gene1838	-	-	NC_016810	4031685	4031685	-	NC_016810	1932830	1932830	-	10	5145	1210	28398709	45.6171	1.33529e-06	5UTR	CDS
GJB7-44	GJB7-1808	rpsT.5UTR.gene43	SL1344_1816.gene1838	-	-	NC_016810	52558	52558	-	NC_016810	1933046	1933046	-	10	1396	635	28403033	320.41	5.81782e-15	5UTR	CDS
GJB7-1808	GJB7-296	SL1344_1816.5UTR.gene1838	safC.gene303	-	-	NC_016810	1933114	1933114	-	NC_016810	344823	344823	+	16	497	132	28404429	6927.49	2.41081e-48	5UTR	CDS
GJB7-779	GJB7-1808	uvrB.5UTR.gene792	SL1344_1816.gene1838	-	-	NC_016810	863679	863679	+	NC_016810	1932985	1932985	-	10	158	3186	28401720	564.211	2.59101e-17	5UTR	CDS
GJB7-1808	GJB7-4378	SL1344_1816.5UTR.gene1838	ytfM.gene4429	-	-	NC_016810	1933113	1933113	-	NC_016810	4666895	4666895	+	9	504	62	28404499	8181.02	3.09851e-25	5UTR	CDS
GJB7-1665.EST5UTR.27	GJB7-1816	ispZ.5UTR.gene1687	SL1344_1824.gene1846	-	-	NC_016810	1786925	1786925	+	NC_016810	1943821	1943821	-	8	235	154	28404677	6279.01	5.50439e-21	5UTR	CDS
GJB7-2219.GJB7-2218.IGR	GJB7-1816	SL1344_2221.5UTR.gene2254	SL1344_1824.gene1846	- : -	-	NC_016810	2343900	2343900	-	NC_016810	1942695	1942695	-	10	582	275	28404207	1774.71	2.5877e-22	5UTR	CDS
GJB7-1851.GJB7-1850.IGR	GJB7-3427	flhD.5UTR.gene1882	rplC.gene3468	- : -	-	NC_016810	1979753	1979753	-	NC_016810	3617650	3617650	-	5	126	5279	28399664	213.482	0.00141876	5UTR	CDS
GJB7-1854.GJB7-1855.IGR	GJB7-390	yecI.5UTR.gene1887	phoB.gene398	- : -	-	NC_016810	1984678	1984678	+	NC_016810	450347	450347	+	16	125	688	28404245	5284.51	1.79342e-46	5UTR	CDS
GJB7-1856.EST5UTR.58	GJB7-1853	SL1344_1866.5UTR.gene1888	otsB.gene1885	-	-	NC_016810	1986212	1986212	-	NC_016810	1982652	1982652	-	8	23	177	28404866	55818.9	4.78909e-28	5UTR	CDS
GJB7-4214	GJB7-1859	yjbO.5UTR.gene4264	SL1344_1869.gene1891	-	-	NC_016810	4486457	4486457	+	NC_016810	1987568	1987568	-	6	1331	26	28403711	4924.65	2.1283e-13	5UTR	CDS
GJB7-1861.EST5UTR.35	GJB7-4458	SL1344_1871.5UTR.gene1893	SL1344_4421.gene4511	-	-	NC_016810	1989980	1989980	-	NC_016810	4761282	4761282	-	22	5680	397	28398975	277.068	2.1945e-38	5UTR	CDS
GJB7-1861.EST5UTR.4	GJB7-3059	SL1344_1871.5UTR.gene1893	fba.gene3100	-	-	NC_016810	1989949	1989949	-	NC_016810	3250678	3250678	-	10	5692	420	28398952	118.792	1.14427e-10	5UTR	CDS
GJB7-1861.EST5UTR.33	GJB7-3357	SL1344_1871.5UTR.gene1893	rnG.gene3398	-	-	NC_016810	1989978	1989978	-	NC_016810	3562191	3562191	-	8	5694	291	28399081	137.115	7.85183e-08	5UTR	CDS
GJB7-1861.EST5UTR.4	GJB7-1408	SL1344_1871.5UTR.gene1893	rstA.gene1426	-	-	NC_016810	1989949	1989949	-	NC_016810	1508348	1508348	-	14	5688	573	28398799	121.987	1.88716e-17	5UTR	CDS
GJB7-1861	GJB7-4368	SL1344_1871.5UTR.gene1893	SL1344_4332.gene4419	-	-	NC_016810	1989936	1989936	-	NC_016810	4657571	4657571	-	19	5683	216	28399156	439.57	5.00497e-36	5UTR	CDS
GJB7-1644.EST5UTR.11	GJB7-1861	cysB.5UTR.gene1666	SL1344_1871.gene1893	-	-	NC_016810	1766271	1766271	-	NC_016810	1989679	1989679	-	10	163	1013	28403888	1720.21	3.87862e-22	5UTR	CDS
GJB7-1881	GJB7-1861	fliC.5UTR.gene1914	SL1344_1871.gene1893	-	-	NC_016810	2006725	2006725	-	NC_016810	1989842	1989842	-	11	93	8803	28396167	381.539	1.21196e-17	5UTR	CDS
GJB7-93.EST5UTR.34	GJB7-1861	imp.5UTR.gene94	SL1344_1871.gene1893	-	-	NC_016810	108233	108233	-	NC_016810	1989739	1989739	-	7	129	2760	28402178	558.407	2.60706e-10	5UTR	CDS
GJB7-1820	GJB7-1861	ruvB.5UTR.gene1850	SL1344_1871.gene1893	-	-	NC_016810	1947552	1947552	-	NC_016810	1989867	1989867	-	6	75	8808	28396185	257.913	6.19824e-06	5UTR	CDS
GJB7-1861	GJB7-1385	SL1344_1871.5UTR.gene1893	tyrS.gene1403	-	-	NC_016810	1989931	1989931	-	NC_016810	1480673	1480673	+	21	5681	319	28399053	329.085	6.78332e-38	5UTR	CDS
GJB7-1862.EST5UTR.38	GJB7-2237	SL1344_1872.5UTR.gene1894	alkB.gene2273	-	-	NC_016810	1990526	1990526	-	NC_016810	2360198	2360198	-	13	2551	1296	28401214	111.677	2.51962e-15	5UTR	CDS
GJB7-1862.EST5UTR.10	GJB7-2513	SL1344_1872.5UTR.gene1894	nifU.gene2549	-	-	NC_016810	1990498	1990498	-	NC_016810	2678875	2678875	-	25	1286	3047	28400716	181.199	5.49105e-40	5UTR	CDS
GJB7-1862.EST5UTR.52	GJB7-1358	SL1344_1872.5UTR.gene1894	ssaU.gene1376	-	-	NC_016810	1990540	1990540	-	NC_016810	1458292	1458292	+	15	2549	400	28402110	417.842	4.82137e-27	5UTR	CDS
GJB7-2663	GJB7-1862	rps16.5UTR.gene2700	SL1344_1872.gene1894	-	-	NC_016810	2828087	2828087	-	NC_016810	1990408	1990409	-	29	1115	2618	28401312	282.158	8.58056e-53	5UTR	CDS
GJB7-1863.GJB7-1862.IGR	GJB7-2306	SL1344_1872.5UTR.gene1894	SL1344_2303.gene2342	- : -	-	NC_016810	1990601	1990601	-	NC_016810	2444177	2444177	-	19	2946	1453	28400656	126.062	4.58041e-26	5UTR	CDS
GJB7-1863.GJB7-1862.IGR	GJB7-12	SL1344_1872.5UTR.gene1894	dnaK.gene11	- : -	-	NC_016810	1990592	1990592	-	NC_016810	12942	12942	+	7	2557	1329	28401181	58.5031	0.00141507	5UTR	CDS
GJB7-1863.GJB7-1862.IGR	GJB7-1273	SL1344_1872.5UTR.gene1894	rpl35.gene1290	- : -	-	NC_016810	1990603	1990603	-	NC_016810	1371628	1371628	+	10	2955	693	28401416	138.691	2.35955e-11	5UTR	CDS
GJB7-1863.GJB7-1862.IGR	GJB7-3996	SL1344_1872.5UTR.gene1894	yihX.gene4046	- : -	-	NC_016810	1990590	1990590	-	NC_016810	4258310	4258310	+	6	2558	974	28401536	68.3965	0.0132148	5UTR	CDS
GJB7-2771.EST5UTR.3	GJB7-1863	SL1344_2763.5UTR.gene2811	SL1344_1873.gene1895	-	-	NC_016810	2950459	2950459	-	NC_016810	1991490	1991490	-	17	7074	79	28397904	863.859	3.7264e-36	5UTR	CDS
GJB7-1910	GJB7-1908	SL1344_1917.5UTR.gene1943	SL1344_1915.gene1941	-	-	NC_016810	2030386	2030386	-	NC_016810	2028057	2028057	-	18	177	87	28404792	33202.6	8.9413e-67	5UTR	CDS
GJB7-1910.EST5UTR.2	GJB7-4059	SL1344_1917.5UTR.gene1943	glpF.gene4109	-	-	NC_016810	2030389	2030389	-	NC_016810	4318030	4318030	-	11	184	2786	28402093	609.458	5.1848e-20	5UTR	CDS
GJB7-3417	GJB7-1915	rplN.5UTR.gene3458	SL1344_1922.gene1948	-	-	NC_016810	3612906	3612906	-	NC_016810	2034436	2034436	-	23	3843	20	28401188	8498.92	2.35276e-70	5UTR	CDS
GJB7-887	GJB7-1920	tnp.5UTR.gene900	SL1344_1927A.gene1954	-	-	NC_016810	981702	981702	+	NC_016810	2039418	2039418	-	9	1386	411	28403268	448.751	3.57496e-14	5UTR	CDS
GJB7-1918.GJB7-1917.IGR	GJB7-1920	cspB.5UTR.gene1950	SL1344_1927.gene1953	- : -	-	NC_016810	2037132	2037132	-	NC_016810	2039385	2039385	-	19	1209	344	28403502	1297.6	4.99043e-45	5UTR	CDS
GJB7-4375.EST5UTR.71	GJB7-1921	SL1344_4339.5UTR.gene4426	SL1344_1927A.gene1954	-	-	NC_016810	4663894	4663894	+	NC_016810	2039625	2039625	-	7	2539	292	28402236	268.167	3.89054e-08	5UTR	CDS
GJB7-3291.EST5UTR.27	GJB7-1921	rplU.5UTR.gene3332	SL1344_1927A.gene1954	-	-	NC_016810	3494559	3494559	-	NC_016810	2039533	2039533	-	5	1522	784	28402763	119.015	0.0189533	5UTR	CDS
GJB7-1922.GJB7-1921.IGR	GJB7-1950	SL1344_1927B.5UTR.gene1955	SL1344_1956.gene1984	- : -	-	NC_016810	2040286	2040286	-	NC_016810	2063598	2063598	-	16	648	7	28404403	100192	3.5511e-62	5UTR	CDS
GJB7-1922.GJB7-1921.IGR	GJB7-491	SL1344_1927B.5UTR.gene1955	SL1344_0494.gene500	- : -	-	NC_016810	2040286	2040286	-	NC_016810	561780	561780	-	16	648	292	28404118	2401.84	3.03624e-41	5UTR	CDS
GJB7-1922.GJB7-1921.IGR	GJB7-434	SL1344_1927B.5UTR.gene1955	cyoB.gene443	- : -	-	NC_016810	2040264	2040264	-	NC_016810	496455	496455	-	18	646	159	28404251	4977.67	1.39294e-52	5UTR	CDS
GJB7-1922.GJB7-1921.IGR	GJB7-2128	SL1344_1927B.5UTR.gene1955	mrp.gene2163	- : -	-	NC_016810	2040277	2040277	-	NC_016810	2246287	2246287	-	19	645	45	28404365	18593.7	1.49141e-65	5UTR	CDS
GJB7-1922.GJB7-1921.IGR	GJB7-2066	SL1344_1927B.5UTR.gene1955	rfbF.gene2101	- : -	-	NC_016810	2040276	2040276	-	NC_016810	2171321	2171321	-	6	658	163	28404247	1588.99	1.02834e-10	5UTR	CDS
GJB7-1922.GJB7-1921.IGR	GJB7-389	SL1344_1927B.5UTR.gene1955	sbcD.gene397	- : -	-	NC_016810	2040277	2040277	-	NC_016810	449018	449018	-	21	643	1	28404409	927671	1.93899e-89	5UTR	CDS
GJB7-2515	GJB7-1922	SL1344_2506.5UTR.gene2551	SL1344_1928.gene1956	-	-	NC_016810	2681147	2681147	-	NC_016810	2040618	2040618	+	27	12734	2395	28389918	25.1338	5.86245e-21	5UTR	CDS
GJB7-3213	GJB7-1922	SL1344_3197.5UTR.gene3254	SL1344_1928.gene1956	-	-	NC_016810	3412964	3412964	+	NC_016810	2040822	2040822	+	24	427	944	28403679	1691.16	4.22181e-61	5UTR	CDS
GJB7-3336.EST5UTR.27	GJB7-1922	degS.5UTR.gene3377	SL1344_1928.gene1956	-	-	NC_016810	3538267	3538267	+	NC_016810	2040579	2040579	+	7	288	1532	28403247	450.624	1.04706e-09	5UTR	CDS
GJB7-1922	GJB7-2051	SL1344_1928.5UTR.gene1956	hisF.gene2086	-	-	NC_016810	2040491	2040491	+	NC_016810	2153574	2153574	+	26	228	369	28404451	8778.06	1.09958e-84	5UTR	CDS
GJB7-207.EST5UTR.33	GJB7-1922	htrA.5UTR.gene210	SL1344_1928.gene1956	-	-	NC_016810	244455	244455	+	NC_016810	2040624	2040624	+	30	994	2392	28401658	358.358	7.05726e-58	5UTR	CDS
GJB7-2770.EST5UTR.19	GJB7-1922	iroN.5UTR.gene2810	SL1344_1928.gene1956	-	-	NC_016810	2948390	2948390	-	NC_016810	2040579	2040579	+	28	668	1511	28402867	787.915	4.31524e-63	5UTR	CDS
GJB7-2987	GJB7-1922	recB.5UTR.gene3027	SL1344_1928.gene1956	-	-	NC_016810	3171237	3171237	-	NC_016810	2040578	2040578	+	18	52	1521	28403483	6464.15	7.41026e-54	5UTR	CDS
GJB7-1922	GJB7-921	SL1344_1928.5UTR.gene1956	rpsA.gene934	-	-	NC_016810	2040502	2040502	+	NC_016810	1023041	1023041	+	25	2968	5553	28396528	43.0738	1.17369e-24	5UTR	CDS
GJB7-1922	GJB7-1348	SL1344_1928.5UTR.gene1956	ssaL.gene1366	-	-	NC_016810	2040484	2040484	+	NC_016810	1449281	1449281	+	10	244	3451	28401369	337.291	3.90022e-15	5UTR	CDS
GJB7-1962	GJB7-1926	SL1344_1968.5UTR.gene1996	SL1344_1932.gene1960	-	-	NC_016810	2073534	2073534	+	NC_016810	2044614	2044614	-	17	3848	1	28401208	125473	7.13606e-58	5UTR	CDS
GJB7-1805.EST5UTR.37	GJB7-1927	opdB.5UTR.gene1835	SL1344_1933.gene1961	-	-	NC_016810	1931487	1931487	-	NC_016810	2045367	2045367	-	30	199	395	28404450	10840.7	4.3826e-101	5UTR	CDS
GJB7-1962	GJB7-1943	SL1344_1968.5UTR.gene1996	SL1344_1949.gene1977	-	-	NC_016810	2073534	2073534	+	NC_016810	2057562	2057562	-	7	3858	66	28401143	780.778	3.03567e-11	5UTR	CDS
GJB7-4027	GJB7-1943	SL1344_4005.5UTR.gene4078	SL1344_1949.gene1977	-	-	NC_016810	4288596	4288596	+	NC_016810	2057295	2057295	-	11	2560	2	28402501	61021	5.57469e-36	5UTR	CDS
GJB7-1948.EST5UTR.44	GJB7-1774	SL1344_1954.5UTR.gene1982	prc.gene1796	-	-	NC_016810	2062376	2062376	-	NC_016810	1899011	1899011	-	5	2	291	28404776	244027	5.45352e-17	5UTR	CDS
GJB7-308.GJB7-309.IGR	GJB7-1952	SL1344_0310.5UTR.gene316	SL1344_1958.gene1986	- : -	-	NC_016810	358439	358439	+	NC_016810	2064822	2064822	-	28	245	1	28404800	3.24626e+06	4.97733e-133	5UTR	CDS
GJB7-1962	GJB7-1960	SL1344_1968.5UTR.gene1996	SL1344_1966.gene1994	-	-	NC_016810	2073534	2073534	+	NC_016810	2071558	2071558	-	6	3859	0	28401209		1.38219e-16	5UTR	CDS
GJB7-1961.GJB7-1962.IGR	GJB7-2515	SL1344_1968.5UTR.gene1996	SL1344_2506.gene2551	- : -	-	NC_016810	2073427	2073427	+	NC_016810	2680781	2680781	-	8	1411	3894	28399761	41.3506	0.00092662	5UTR	CDS
GJB7-1961.GJB7-1962.IGR	GJB7-572	SL1344_1968.5UTR.gene1996	entF.gene583	- : -	-	NC_016810	2073408	2073408	+	NC_016810	645176	645176	+	13	1406	936	28402719	280.571	1.79085e-20	5UTR	CDS
GJB7-1961.GJB7-1962.IGR	GJB7-2916	SL1344_1968.5UTR.gene1996	nlpD.gene2957	- : -	-	NC_016810	2073408	2073408	+	NC_016810	3089212	3089212	-	16	1403	33150	28370505	9.75991	0.000662813	5UTR	CDS
GJB7-1961.GJB7-1962.IGR	GJB7-2061	SL1344_1968.5UTR.gene1996	rfbV.gene2096	- : -	-	NC_016810	2073408	2073408	+	NC_016810	2166232	2166232	-	12	1407	1	28403654	242249	6.553e-44	5UTR	CDS
GJB7-1961.GJB7-1962.IGR	GJB7-3506	SL1344_1968.5UTR.gene1996	rtcB.gene3547	- : -	-	NC_016810	2073408	2073408	+	NC_016810	3703863	3703863	-	9	1410	3839	28399816	47.2194	1.75724e-05	5UTR	CDS
GJB7-936	GJB7-1961	SL1344_0933.5UTR.gene949	SL1344_1967.gene1995	-	-	NC_016810	1043669	1043669	+	NC_016810	2072891	2072891	+	17	2902	1056	28401099	157.552	2.45618e-24	5UTR	CDS
GJB7-3428	GJB7-1961	rpsJ.5UTR.gene3469	SL1344_1967.gene1995	-	-	NC_016810	3618031	3618031	-	NC_016810	2072686	2072686	+	17	14411	475	28390171	70.5065	2.12082e-18	5UTR	CDS
GJB7-1962	GJB7-3274	SL1344_1968.5UTR.gene1996	SL1344_3261.gene3315	-	-	NC_016810	2073534	2073534	+	NC_016810	3478800	3478800	-	21	3844	1074	28400135	144.461	1.25954e-30	5UTR	CDS
GJB7-1962	GJB7-4304	SL1344_1968.5UTR.gene1996	SL1344_4270.gene4354	-	-	NC_016810	2073534	2073534	+	NC_016810	4599907	4599907	-	9	3856	109	28401100	608.155	3.05535e-15	5UTR	CDS
GJB7-81.EST5UTR.33	GJB7-1962	SL1344_0081.5UTR.gene80	SL1344_1968.gene1996	-	-	NC_016810	93577	93577	+	NC_016810	2073618	2073618	+	26	0	3371	28401677		2.08101e-95	5UTR	CDS
GJB7-1962	GJB7-3914	SL1344_1968.5UTR.gene1996	cyaA.gene3963	-	-	NC_016810	2073534	2073534	+	NC_016810	4168529	4168529	+	6	3859	191	28401018	231.194	1.01624e-05	5UTR	CDS
GJB7-1962	GJB7-442	SL1344_1968.5UTR.gene1996	lon.gene451	-	-	NC_016810	2073534	2073534	+	NC_016810	506883	506883	+	15	3850	537	28400672	206.056	1.71331e-22	5UTR	CDS
GJB7-2461.GJB7-2462.IGT	GJB7-1962	nlpB.5UTR.gene2497	SL1344_1968.gene1996	- : -	-	NC_016810	2601756	2601756	-	NC_016810	2073569	2073569	+	11	357	1633	28403073	535.925	1.82896e-19	5UTR	CDS
GJB7-1962	GJB7-3820	SL1344_1968.5UTR.gene1996	rpmH.gene3866	-	-	NC_016810	2073516	2073516	+	NC_016810	4067025	4067025	+	16	3849	1394	28399815	84.6886	2.62353e-18	5UTR	CDS
GJB7-44	GJB7-1962	rpsT.5UTR.gene43	SL1344_1968.gene1996	-	-	NC_016810	52559	52559	-	NC_016810	2073618	2073618	+	26	1380	3371	28400297	158.73	2.45914e-40	5UTR	CDS
GJB7-3441.GJB7-3440.IGR	GJB7-1962	fkpA.5UTR.gene3481	SL1344_1968.gene1996	- : -	-	NC_016810	3627351	3627380	-	NC_016810	2073570	2073571	+	27	1962	1617	28401468	241.711	5.45219e-47	5UTR	CDS
GJB7-1807	GJB7-1962	yebF.5UTR.gene1837	SL1344_1968.gene1996	-	-	NC_016810	1932763	1932763	-	NC_016810	2073618	2073618	+	12	860	3385	28400817	117.073	6.24381e-14	5UTR	CDS
GJB7-2219.EST5UTR.77	GJB7-1970	narP.5UTR.gene2255	SL1344_1976.gene2004	-	-	NC_016810	2344341	2344341	+	NC_016810	2079583	2079583	+	18	972	105	28403979	5009.52	1.88436e-52	5UTR	CDS
GJB7-1974.EST5UTR.78	GJB7-443	SL1344_1978.5UTR.gene2008	hupB.gene452	-	-	NC_016810	2081157	2081157	+	NC_016810	507678	507678	+	16	0	9231	28395827		3.43379e-49	5UTR	CDS
GJB7-1985.EST5UTR.34	GJB7-2286	SL1344_1989.5UTR.gene2019	SL1344_2283.gene2322	-	-	NC_016810	2091670	2091670	+	NC_016810	2419262	2419262	+	17	46	62	28404949	169314	1.23396e-73	5UTR	CDS
GJB7-1985.EST5UTR.34	GJB7-1348	SL1344_1989.5UTR.gene2019	ssaL.gene1366	-	-	NC_016810	2091670	2091670	+	NC_016810	1449329	1449329	+	12	51	3094	28401917	2159.92	1.66031e-28	5UTR	CDS
GJB7-202.EST5UTR.27	GJB7-2472	SL1344_0205.5UTR.gene205	purM.gene2508	-	-	NC_016810	240133	240133	+	NC_016810	2611288	2611288	+	15	2456	157	28402446	1104.89	3.55954e-33	5UTR	CDS
GJB7-202.EST5UTR.37	GJB7-2831	SL1344_0205.5UTR.gene205	ygaA.gene2871	-	-	NC_016810	240123	240123	+	NC_016810	3007110	3007110	-	22	2449	141	28402462	1809.55	8.61682e-56	5UTR	CDS
GJB7-202	GJB7-2503	SL1344_0205.5UTR.gene205	SL1344_2494.gene2539	-	-	NC_016810	240142	240142	+	NC_016810	2667092	2667092	-	20	2451	324	28402279	715.311	1.53015e-42	5UTR	CDS
GJB7-202	GJB7-4196	SL1344_0205.5UTR.gene205	SL1344_4161.gene4246	-	-	NC_016810	240158	240158	+	NC_016810	4465786	4465786	+	10	2461	8	28402595	14426.3	2.33005e-29	5UTR	CDS
GJB7-202	GJB7-4301	SL1344_0205.5UTR.gene205	groEL.gene4351	-	-	NC_016810	240158	240158	+	NC_016810	4596303	4596303	+	7	2464	1560	28401043	51.721	0.00285808	5UTR	CDS
GJB7-202	GJB7-1151	SL1344_0205.5UTR.gene205	ndh.gene1166	-	-	NC_016810	240158	240158	+	NC_016810	1251325	1251325	+	23	2448	303	28402300	880.699	8.68291e-52	5UTR	CDS
GJB7-3279	GJB7-202	secG.5UTR.gene3320	SL1344_0205.gene205	-	-	NC_016810	3482898	3482898	-	NC_016810	240503	240503	+	5	517	1100	28403452	249.723	0.000601467	5UTR	CDS
GJB7-202	GJB7-719	SL1344_0205.5UTR.gene205	sucC.gene732	-	-	NC_016810	240146	240146	+	NC_016810	806091	806091	+	19	2452	655	28401948	336.001	4.83698e-34	5UTR	CDS
GJB7-2044.EST5UTR.0	GJB7-1695	SL1344_2047.5UTR.gene2079	narX.gene1717	-	-	NC_016810	2146996	2146996	-	NC_016810	1821275	1821275	+	14	338	147	28404575	8003.54	1.70553e-42	5UTR	CDS
GJB7-2044	GJB7-871	SL1344_2047.5UTR.gene2079	SL1344_0869.gene884	-	-	NC_016810	2146972	2146972	-	NC_016810	961941	961941	+	5	347	2054	28402668	199.25	0.00186632	5UTR	CDS
GJB7-927	GJB7-2099	SL1344_0924.5UTR.gene940	SL1344_2102.gene2134	-	-	NC_016810	1031040	1031040	+	NC_016810	2210767	2210767	+	20	481	38	28404535	31080.6	2.33319e-73	5UTR	CDS
GJB7-1184.GJB7-1185.IGR	GJB7-2099	pagC.5UTR.gene1201	SL1344_2102.gene2134	- : -	-	NC_016810	1288890	1288890	+	NC_016810	2211285	2211285	+	35	7107	24	28397908	5827.16	4.47599e-103	5UTR	CDS
GJB7-3074.EST5UTR.0	GJB7-20	SL1344_3059.5UTR.gene3115	SL1344_0020.gene19	-	-	NC_016810	3266584	3266584	-	NC_016810	24034	24034	+	9	52	43	28404970	114331	4.20469e-35	5UTR	CDS
GJB7-4032	GJB7-210	cpxP.5UTR.gene4082	SL1344_0213.gene213	-	-	NC_016810	4292010	4292010	+	NC_016810	248184	248184	+	16	244	2060	28402754	904.114	1.75002e-34	5UTR	CDS
GJB7-1681.EST5UTR.36	GJB7-2111	hns.5UTR.gene1703	SL1344_2114.gene2146	-	-	NC_016810	1804100	1804100	+	NC_016810	2230479	2230479	-	21	788	857	28403408	883.248	5.78275e-47	5UTR	CDS
GJB7-2112.EST5UTR.74	GJB7-2415	SL1344_2115.5UTR.gene2147	cysW.gene2451	-	-	NC_016810	2231267	2231267	-	NC_016810	2552264	2552264	-	14	145	497	28404418	5518.1	2.84622e-40	5UTR	CDS
GJB7-2112.EST5UTR.46	GJB7-12	SL1344_2115.5UTR.gene2147	dnaK.gene11	-	-	NC_016810	2231239	2231239	-	NC_016810	12792	12793	+	11	148	1534	28403381	1376.18	7.45554e-24	5UTR	CDS
GJB7-4121	GJB7-2112	rplJ.5UTR.gene4171	SL1344_2115.gene2147	-	-	NC_016810	4385991	4385991	+	NC_016810	2230876	2230876	-	5	206	295	28404568	2337.06	9.21587e-09	5UTR	CDS
GJB7-2116.EST5UTR.29	GJB7-4301	SL1344_2119.5UTR.gene2151	groEL.gene4351	-	-	NC_016810	2233958	2233958	+	NC_016810	4596774	4596774	+	6	45	1628	28403395	2326.24	1.41065e-11	5UTR	CDS
GJB7-2116	GJB7-390	SL1344_2120.5UTR.gene2152	phoB.gene398	-	-	NC_016810	2235208	2235208	+	NC_016810	450715	450715	+	10	112	267	28404685	9498.62	1.98655e-29	5UTR	CDS
GJB7-2119	GJB7-490	SL1344_2122.5UTR.gene2154	SL1344_0493.gene499	-	-	NC_016810	2237949	2237949	-	NC_016810	560673	560673	-	31	313	51	28404679	55161.6	7.65039e-124	5UTR	CDS
GJB7-2119	GJB7-214	SL1344_2122.5UTR.gene2154	rpsB.gene217	-	-	NC_016810	2237952	2237952	-	NC_016810	254741	254741	+	20	324	2568	28402162	682.718	3.86838e-42	5UTR	CDS
GJB7-2122.GJB7-2121.IGR	GJB7-2639	thiM.5UTR.gene2156	pheA.gene2676	- : -	-	NC_016810	2239683	2239683	-	NC_016810	2808849	2808849	+	7	252	234	28404581	3371.86	9.04191e-16	5UTR	CDS
GJB7-2122.GJB7-2121.IGR	GJB7-399	thiM.5UTR.gene2156	yajC.gene407	- : -	-	NC_016810	2239713	2239713	-	NC_016810	461500	461500	+	8	195	398	28404473	2927.92	2.20483e-18	5UTR	CDS
GJB7-2127.EST5UTR.24	GJB7-47	SL1344_2130.5UTR.gene2162	ileS.gene46	-	-	NC_016810	2245953	2245953	-	NC_016810	55798	55798	+	17	70	630	28404357	10949.5	1.04475e-54	5UTR	CDS
GJB7-2127.EST5UTR.24	GJB7-2497	SL1344_2130.5UTR.gene2162	ndk.gene2533	-	-	NC_016810	2245953	2245953	-	NC_016810	2658020	2658020	-	11	76	417	28404570	9858.96	4.8841e-33	5UTR	CDS
GJB7-129	GJB7-2127	ftsQ.5UTR.gene132	SL1344_2130.gene2162	-	-	NC_016810	153283	153283	+	NC_016810	2245697	2245697	-	11	882	318	28403863	1113.97	6.24556e-23	5UTR	CDS
GJB7-2127	GJB7-1395	SL1344_2130.5UTR.gene2162	rnfA.gene1413	-	-	NC_016810	2245928	2245928	-	NC_016810	1491590	1491590	-	13	74	1556	28403431	3206.81	9.44914e-34	5UTR	CDS
GJB7-2132.EST5UTR.17	GJB7-3415	SL1344_2135.5UTR.gene2167	rplE.gene3456	-	-	NC_016810	2251456	2251456	-	NC_016810	3611826	3611826	-	9	218	11627	28393220	100.817	2.45418e-08	5UTR	CDS
GJB7-2148.GJB7-2147.IGR	GJB7-2610	yohG.5UTR.gene2182	SL1344_2600.gene2647	- : -	-	NC_016810	2268155	2268155	-	NC_016810	2776703	2776703	-	19	50	195	28404810	55353	2.04449e-74	5UTR	CDS
GJB7-2308.GJB7-2309.IGR	GJB7-2152	ackA.5UTR.gene2345	SL1344_2155.gene2187	- : -	-	NC_016810	2445477	2445477	+	NC_016810	2272737	2272737	-	14	72	14	28404974	394514	1.55886e-63	5UTR	CDS
GJB7-2184	GJB7-1342.GJB7-1343.IGT	SL1344_2187.5UTR.gene2219	ssaH.gene1361	-	- : -	NC_016810	2308128	2308128	-	NC_016810	1446647	1446647	+	5	388	3206	28401475	114.16	0.0295426	5UTR	CDS
GJB7-83.EST5UTR.40	GJB7-2187	SL1344_0083.5UTR.gene82	SL1344_2190.gene2222	-	-	NC_016810	95130	95130	-	NC_016810	2310545	2310545	+	16	937	483	28403638	1004.17	2.70919e-35	5UTR	CDS
GJB7-443.EST5UTR.43	GJB7-2187	hupB.5UTR.gene452	SL1344_2190.gene2222	-	-	NC_016810	507548	507548	+	NC_016810	2310950	2310950	+	6	5585	106	28399377	287.827	2.97993e-06	5UTR	CDS
GJB7-2187	GJB7-3745	SL1344_2190.5UTR.gene2222	mgtC.gene3790	-	-	NC_016810	2310233	2310233	+	NC_016810	3986167	3986167	-	12	370	2854	28401838	322.754	3.89048e-19	5UTR	CDS
GJB7-2187	GJB7-1337	SL1344_2190.5UTR.gene2222	sseD.gene1355	-	-	NC_016810	2310240	2310240	+	NC_016810	1443378	1443378	+	8	374	3016	28401676	201.433	3.60422e-09	5UTR	CDS
GJB7-2188.EST5UTR.40	GJB7-219	SL1344_2191.5UTR.gene2223	SL1344_0222.gene222	-	-	NC_016810	2311334	2311334	+	NC_016810	259372	259372	+	12	1249	65	28403748	4198.37	4.45519e-32	5UTR	CDS
GJB7-3033.GJB7-3032.IGR	GJB7-2188	prfB.5UTR.gene3073	SL1344_2191.gene2223	- : -	-	NC_016810	3222513	3222513	-	NC_016810	2311432	2311432	+	13	254	358	28404449	4060.81	2.37286e-35	5UTR	CDS
GJB7-2613	GJB7-2188	rseB.5UTR.gene2649	SL1344_2191.gene2223	-	-	NC_016810	2779200	2779200	-	NC_016810	2311428	2311428	+	5	255	366	28404448	1521.72	7.6836e-08	5UTR	CDS
GJB7-2194.EST5UTR.9	GJB7-3416.GJB7-3417.IGT	SL1344_2197.5UTR.gene2229	rplX.gene3457	-	- : -	NC_016810	2319843	2319843	-	NC_016810	3612503	3612503	-	11	1636	1875	28401552	101.847	1.24626e-11	5UTR	CDS
GJB7-2194.EST5UTR.9	GJB7-3125	SL1344_2197.5UTR.gene2229	uxuA.gene3166	-	-	NC_016810	2319843	2319843	-	NC_016810	3316859	3316859	+	22	1625	197	28403230	1951.96	1.07539e-56	5UTR	CDS
GJB7-2194	GJB7-150	SL1344_2197.5UTR.gene2229	pdhR.gene152	-	-	NC_016810	2319829	2319829	-	NC_016810	175916	175916	+	21	1626	157	28403270	2336.51	2.12264e-55	5UTR	CDS
GJB7-3975.EST5UTR.58	GJB7-2199.GJB7-2200.IGT	hemN.5UTR.gene4025	SL1344_2202.gene2234	-	- : -	NC_016810	4232551	4232551	+	NC_016810	2325152	2325152	-	15	306	214	28404539	6506.45	1.17151e-44	5UTR	CDS
GJB7-3253	GJB7-2199	SL1344_3240.5UTR.gene3295	SL1344_2202.gene2234	-	-	NC_016810	3456909	3456909	+	NC_016810	2325028	2325028	-	7	147	2362	28402558	572.609	2.1358e-10	5UTR	CDS
GJB7-128	GJB7-2199	ddl.5UTR.gene131	SL1344_2202.gene2234	-	-	NC_016810	152500	152500	+	NC_016810	2324780	2324780	-	6	281	1031	28403756	588.25	3.72438e-08	5UTR	CDS
GJB7-218.EST5UTR.33	GJB7-219	dxr.5UTR.gene221	SL1344_0222.gene222	-	-	NC_016810	257809	257809	+	NC_016810	259558	259558	+	16	421	225	28404412	4797.79	6.04871e-46	5UTR	CDS
GJB7-3214.EST5UTR.48	GJB7-2201	SL1344_3198.5UTR.gene3255	SL1344_2204.gene2236	-	-	NC_016810	3414157	3414157	+	NC_016810	2326548	2326548	+	12	496	125	28404441	5497.63	1.13918e-33	5UTR	CDS
GJB7-3033.GJB7-3032.IGR	GJB7-2205	prfB.5UTR.gene3073	SL1344_2207.gene2240	- : -	-	NC_016810	3222471	3222471	-	NC_016810	2329406	2329406	+	8	840	21	28404205	12881.7	5.72512e-23	5UTR	CDS
GJB7-2405	GJB7-2206	crr.5UTR.gene2442	SL1344_2208.gene2241	-	-	NC_016810	2544224	2544224	+	NC_016810	2329952	2329952	+	8	242	736	28404088	1275.79	1.56745e-15	5UTR	CDS
GJB7-1532.EST5UTR.26	GJB7-2207	ugtL.5UTR.gene1552	SL1344_2209.gene2242	-	-	NC_016810	1648549	1648549	-	NC_016810	2331800	2331800	-	8	6627	153	28398286	224.065	1.75403e-09	5UTR	CDS
GJB7-2478.EST5UTR.64	GJB7-2209	SL1344_2468.5UTR.gene2514	SL1344_2211.gene2244	-	-	NC_016810	2618863	2618863	+	NC_016810	2333413	2333413	-	7	130	82	28404855	18652.3	7.82438e-21	5UTR	CDS
GJB7-2211	GJB7-1774	SL1344_2213.5UTR.gene2246	prc.gene1796	-	-	NC_016810	2335244	2335244	-	NC_016810	1900463	1900463	-	8	100	239	28404727	9507.86	2.24209e-22	5UTR	CDS
GJB7-2212.GJB7-2211.IGR	GJB7-1334	SL1344_2213.5UTR.gene2246	sseB.gene1352	- : -	-	NC_016810	2335346	2335346	-	NC_016810	1441247	1441247	+	24	202	9686	28395162	348.305	1.8473e-44	5UTR	CDS
GJB7-2613	GJB7-2213	rseB.5UTR.gene2649	SL1344_2215.gene2248	-	-	NC_016810	2779229	2779229	-	NC_016810	2337125	2337125	-	35	7180	418	28397441	331.167	6.19986e-67	5UTR	CDS
GJB7-1	GJB7-2217.GJB7-2216.IGR	thrL.5UTR.gene0	SL1344_2219.gene2252	-	- : -	NC_016810	155	155	+	NC_016810	2342022	2342022	-	6	1017	333	28403718	503.224	9.38292e-08	5UTR	CDS
GJB7-2218.EST5UTR.57	GJB7-2056	SL1344_2221.5UTR.gene2254	rfbP.gene2091	-	-	NC_016810	2343771	2343771	-	NC_016810	2159485	2159485	-	14	391	496	28404173	2050.46	1.91645e-34	5UTR	CDS
GJB7-2173.EST5UTR.31	GJB7-2218	cirA.5UTR.gene2208	SL1344_2221.gene2254	-	-	NC_016810	2296316	2296316	-	NC_016810	2343405	2343405	-	9	374	433	28404258	1578.58	4.76475e-19	5UTR	CDS
GJB7-3492.EST5UTR.91	GJB7-2218	feoA.5UTR.gene3533	SL1344_2221.gene2254	-	-	NC_016810	3685321	3685321	+	NC_016810	2343407	2343407	-	11	1517	431	28403115	477.855	6.26497e-19	5UTR	CDS
GJB7-4288.EST5UTR.2	GJB7-2218	phoN.5UTR.gene4338	SL1344_2221.gene2254	-	-	NC_016810	4584949	4584949	-	NC_016810	2343522	2343522	-	11	1593	222	28403248	883.47	8.42197e-22	5UTR	CDS
GJB7-2344	GJB7-2220	SL1344_2341.5UTR.gene2380	SL1344_2223.gene2256	-	-	NC_016810	2483500	2483500	-	NC_016810	2345271	2345271	-	5	206	1	28404862	689438	2.82868e-18	5UTR	CDS
GJB7-936	GJB7-2263	SL1344_0934.5UTR.gene950	SL1344_2260.gene2299	-	-	NC_016810	1044195	1044195	+	NC_016810	2396351	2396351	-	22	1301	58	28403693	8281.18	2.4819e-69	5UTR	CDS
GJB7-2269	GJB7-2493	SL1344_2266.5UTR.gene2305	hisS.gene2529	-	-	NC_016810	2401668	2401668	+	NC_016810	2652705	2652705	-	8	336	249	28404481	2716.05	3.9305e-18	5UTR	CDS
GJB7-2613	GJB7-2269	rseB.5UTR.gene2649	SL1344_2266.gene2305	-	-	NC_016810	2779287	2779287	-	NC_016810	2401742	2401742	+	22	7193	332	28397527	261.61	8.61731e-38	5UTR	CDS
GJB7-2269	GJB7-3328	SL1344_2266.5UTR.gene2305	sspB.gene3369	-	-	NC_016810	2401668	2401773	+	NC_016810	3531615	3531877	-	10	565	679	28403820	740.387	1.43508e-18	5UTR	CDS
GJB7-398	GJB7-2269	yajC.5UTR.gene407	SL1344_2266.gene2305	-	-	NC_016810	461330	461330	+	NC_016810	2402341	2402341	+	6	94	471	28404503	3849.37	5.65552e-13	5UTR	CDS
GJB7-2303	GJB7-2271	SL1344_2300.5UTR.gene2339	SL1344_2268.gene2307	-	-	NC_016810	2439691	2439691	+	NC_016810	2405422	2405422	+	5	59	576	28404434	4179.09	5.86028e-10	5UTR	CDS
GJB7-2373.EST5UTR.69	GJB7-2271	SL1344_2369.5UTR.gene2409	SL1344_2268.gene2307	-	-	NC_016810	2512208	2512208	+	NC_016810	2405645	2405645	+	8	651	628	28403787	555.809	1.10284e-12	5UTR	CDS
GJB7-3299	GJB7-2271	SL1344_3284.5UTR.gene3340	SL1344_2268.gene2307	-	-	NC_016810	3500359	3500359	-	NC_016810	2405160	2405160	+	30	126	2379	28402539	2842.58	1.52884e-83	5UTR	CDS
GJB7-2268.EST5UTR.59	GJB7-2271	ais.5UTR.gene2304	SL1344_2268.gene2307	-	-	NC_016810	2401473	2401473	-	NC_016810	2404360	2404360	+	20	6520	317	28398217	274.798	2.86682e-34	5UTR	CDS
GJB7-3632	GJB7-2271	cspA.5UTR.gene3676	SL1344_2268.gene2307	-	-	NC_016810	3857754	3857754	+	NC_016810	2404110	2404110	+	27	10748	527	28393772	135.347	4.30298e-40	5UTR	CDS
GJB7-2337	GJB7-2271	dedD.5UTR.gene2372	SL1344_2268.gene2307	-	-	NC_016810	2475312	2475312	-	NC_016810	2405114	2405114	+	9	434	2400	28402231	245.411	7.89264e-12	5UTR	CDS
GJB7-3978	GJB7-2271	glnA.5UTR.gene4028	SL1344_2268.gene2307	-	-	NC_016810	4238447	4238447	-	NC_016810	2405630	2405630	+	8	4948	628	28399490	73.1158	1.0762e-05	5UTR	CDS
GJB7-4488.EST5UTR.43	GJB7-2272	SL1344_4452.5UTR.gene4543	SL1344_2269.gene2308	-	-	NC_016810	4796573	4796573	+	NC_016810	2406020	2406020	+	7	61	395	28404611	8252.01	2.28525e-18	5UTR	CDS
GJB7-2283	GJB7-3268	SL1344_2280.5UTR.gene2319	pnp.gene3309	-	-	NC_016810	2416818	2416818	-	NC_016810	3471032	3471032	-	16	142	723	28404193	4426.66	2.67865e-45	5UTR	CDS
GJB7-2284.EST5UTR.79	GJB7-2795	SL1344_2281.5UTR.gene2320	SL1344_2788.gene2835	-	-	NC_016810	2417420	2417420	-	NC_016810	2973967	2973967	+	17	24	3	28405030	6.70674e+06	2.63409e-91	5UTR	CDS
GJB7-2285	GJB7-2286	rnz.5UTR.gene2321	SL1344_2283.gene2322	-	-	NC_016810	2417355	2417355	+	NC_016810	2418645	2418645	+	35	47	11	28404981	1.92297e+06	7.25132e-181	5UTR	CDS
GJB7-2303.GJB7-2302.IGR	GJB7-2373	lrhA.5UTR.gene2338	SL1344_2369.gene2409	- : -	-	NC_016810	2439166	2439166	-	NC_016810	2513146	2513146	+	7	672	428	28403967	691.296	5.21976e-11	5UTR	CDS
GJB7-2303.GJB7-2302.IGR	GJB7-3634	lrhA.5UTR.gene2338	SL1344_3617.gene3678	- : -	-	NC_016810	2439038	2439038	-	NC_016810	3859302	3859302	-	22	2310	1082	28401660	249.993	1.50812e-37	5UTR	CDS
GJB7-2303.GJB7-2302.IGR	GJB7-4001	lrhA.5UTR.gene2338	SL1344_3977.gene4051	- : -	-	NC_016810	2439058	2439058	-	NC_016810	4261694	4261694	-	20	2312	288	28402454	853.111	4.92436e-44	5UTR	CDS
GJB7-2303.GJB7-2302.IGR	GJB7-3366	lrhA.5UTR.gene2338	accB.gene3407	- : -	-	NC_016810	2438899	2438899	-	NC_016810	3571810	3571810	+	25	2690	239	28402120	1104.44	4.27976e-59	5UTR	CDS
GJB7-2303.GJB7-2302.IGR	GJB7-378	lrhA.5UTR.gene2338	adrA.gene386	- : -	-	NC_016810	2438961	2438961	-	NC_016810	438678	438678	+	11	1009	52	28404002	5954.94	1.62997e-30	5UTR	CDS
GJB7-2303.GJB7-2302.IGR	GJB7-1371	lrhA.5UTR.gene2338	gloA.gene1389	- : -	-	NC_016810	2438905	2438905	-	NC_016810	1469579	1469579	-	7	1013	96	28403958	2044.54	3.25734e-14	5UTR	CDS
GJB7-2303.GJB7-2302.IGR	GJB7-3911	lrhA.5UTR.gene2338	hemX.gene3960	- : -	-	NC_016810	2439042	2439042	-	NC_016810	4165379	4165379	-	12	2320	137	28402605	1072.34	3.12827e-25	5UTR	CDS
GJB7-2303.GJB7-2302.IGR	GJB7-2052	lrhA.5UTR.gene2338	hisI.gene2087	- : -	-	NC_016810	2438914	2438914	-	NC_016810	2154407	2154407	+	14	1006	285	28403769	1386.95	4.51191e-32	5UTR	CDS
GJB7-2303.GJB7-2302.IGR	GJB7-2514	lrhA.5UTR.gene2338	iscS.gene2550	- : -	-	NC_016810	2438907	2438907	-	NC_016810	2680255	2680255	-	17	1003	3527	28400527	136.48	2.7704e-23	5UTR	CDS
GJB7-2303.GJB7-2302.IGR	GJB7-3360	lrhA.5UTR.gene2338	mreC.gene3401	- : -	-	NC_016810	2439165	2439165	-	NC_016810	3564050	3564050	-	11	668	44	28404351	10630.4	3.50831e-33	5UTR	CDS
GJB7-2303.GJB7-2302.IGR	GJB7-2300	lrhA.5UTR.gene2338	nuoA.gene2336	- : -	-	NC_016810	2438898	2438898	-	NC_016810	2436834	2436834	-	18	2697	971	28401388	195.214	9.19634e-28	5UTR	CDS
GJB7-2303.GJB7-2302.IGR	GJB7-552	lrhA.5UTR.gene2338	pheP.gene563	- : -	-	NC_016810	2439038	2439038	-	NC_016810	624127	624127	+	5	2327	86	28402656	709.634	3.75385e-06	5UTR	CDS
GJB7-2303.GJB7-2302.IGR	GJB7-3152	lrhA.5UTR.gene2338	yghB.gene3193	- : -	-	NC_016810	2438913	2438913	-	NC_016810	3343117	3343117	+	5	1015	192	28403862	728.753	3.01955e-06	5UTR	CDS
GJB7-2103	GJB7-2306	baeS.5UTR.gene2139	SL1344_2303.gene2342	-	-	NC_016810	2220777	2220777	+	NC_016810	2444186	2444186	-	5	20	1467	28403582	4840.42	4.30829e-10	5UTR	CDS
GJB7-2308.GJB7-2309.IGR	GJB7-4455	ackA.5UTR.gene2345	SL1344_4418.gene4508	- : -	-	NC_016810	2445458	2445458	+	NC_016810	4754181	4754181	+	18	68	87	28404901	86424.6	1.18084e-73	5UTR	CDS
GJB7-2308	GJB7-3283	SL1344_2305.5UTR.gene2344	ftsH.gene3324	-	-	NC_016810	2445333	2445333	-	NC_016810	3486471	3486471	-	14	440	1969	28402651	458.974	1.96254e-25	5UTR	CDS
GJB7-632.EST5UTR.4	GJB7-2308	leuS.5UTR.gene643	SL1344_2305.gene2344	-	-	NC_016810	711147	711147	-	NC_016810	2445140	2445140	-	19	379	247	28404429	5765.06	4.30365e-57	5UTR	CDS
GJB7-1764.EST5UTR.0	GJB7-2308	rrmA.5UTR.gene1786	SL1344_2305.gene2344	-	-	NC_016810	1891110	1891110	-	NC_016810	2445087	2445087	-	9	165	57	28404843	27181.7	7.96155e-30	5UTR	CDS
GJB7-2316	GJB7-2770	SL1344_2313.5UTR.gene2352	iroN.gene2810	-	-	NC_016810	2454871	2454871	-	NC_016810	2947925	2947925	-	5	65	677	28404327	3227.4	2.07791e-09	5UTR	CDS
GJB7-4368.EST5UTR.0	GJB7-2317	SL1344_4332.5UTR.gene4419	SL1344_2314.gene2353	-	-	NC_016810	4657637	4657637	-	NC_016810	2455826	2455826	+	32	160	8	28404874	710122	3.92439e-152	5UTR	CDS
GJB7-611	GJB7-231	dcuC.5UTR.gene622	SL1344_0234.gene234	-	-	NC_016810	691135	691135	-	NC_016810	274871	274871	+	28	3	66	28404977	4.01687e+06	3.96169e-145	5UTR	CDS
GJB7-3914.EST5UTR.43	GJB7-2320	cyaA.5UTR.gene3963	SL1344_2317.gene2356	-	-	NC_016810	4167869	4167869	+	NC_016810	2457719	2457719	-	10	667	301	28404096	1414.78	2.42224e-21	5UTR	CDS
GJB7-3428.EST5UTR.6	GJB7-2320	rpsJ.5UTR.gene3469	SL1344_2317.gene2356	-	-	NC_016810	3618044	3618044	-	NC_016810	2457473	2457473	-	6	14422	117	28390529	100.952	0.00151483	5UTR	CDS
GJB7-2321.AS	GJB7-368	SL1344_2317.5UTR.gene2356	ampH.gene376	-	-	NC_016810	2458491	2458491	-	NC_016810	429388	429388	-	11	40	146	28404877	53502.3	1.07001e-40	5UTR	CDS
GJB7-2321.AS	GJB7-1125	SL1344_2317.5UTR.gene2356	ams.gene1140	-	-	NC_016810	2458274	2458274	-	NC_016810	1226203	1226203	-	7	40	142	28404885	35006	1.30215e-22	5UTR	CDS
GJB7-2321.AS	GJB7-1348	SL1344_2317.5UTR.gene2356	ssaL.gene1366	-	-	NC_016810	2458304	2458304	-	NC_016810	1449701	1449701	+	7	158	4926	28399983	255.426	5.8806e-08	5UTR	CDS
GJB7-2910	GJB7-2322	SL1344_2898.5UTR.gene2951	SL1344_2319.gene2358	-	-	NC_016810	3084362	3084362	+	NC_016810	2459193	2459193	+	22	45	88	28404919	157805	5.38211e-96	5UTR	CDS
GJB7-1681	GJB7-2329	hns.5UTR.gene1703	SL1344_2326.gene2365	-	-	NC_016810	1804120	1804120	+	NC_016810	2464913	2464913	-	26	2751	887	28401410	302.621	1.61463e-47	5UTR	CDS
GJB7-2344.EST5UTR.31	GJB7-3413	SL1344_2341.5UTR.gene2380	rpsH.gene3454	-	-	NC_016810	2483544	2483544	-	NC_016810	3611259	3611259	-	16	109	5418	28399531	769.424	4.20578e-33	5UTR	CDS
GJB7-693.EST5UTR.36	GJB7-2344	SL1344_0692.5UTR.gene705	SL1344_2341.gene2380	-	-	NC_016810	777423	777423	+	NC_016810	2482490	2482490	-	9	858	75	28404132	3972.61	1.77163e-22	5UTR	CDS
GJB7-3891	GJB7-2344	trxA.5UTR.gene3940	SL1344_2341.gene2380	-	-	NC_016810	4146361	4146361	+	NC_016810	2482859	2482859	-	26	752	363	28403933	2705.37	7.78909e-72	5UTR	CDS
GJB7-83	GJB7-2349	SL1344_0083.5UTR.gene82	SL1344_2346.gene2385	-	-	NC_016810	95076	95076	-	NC_016810	2485639	2485639	-	16	3436	170	28401452	777.962	2.36745e-33	5UTR	CDS
GJB7-2423.EST5UTR.69	GJB7-2349	amiA.5UTR.gene2459	SL1344_2346.gene2385	-	-	NC_016810	2557980	2557980	+	NC_016810	2486185	2486185	-	19	118	1595	28403342	2867.35	3.72207e-51	5UTR	CDS
GJB7-3432	GJB7-2349	tuf.5UTR.gene3473	SL1344_2346.gene2385	-	-	NC_016810	3620973	3620973	-	NC_016810	2485921	2485921	-	6	1103	302	28403663	511.615	8.5387e-08	5UTR	CDS
GJB7-2352	GJB7-3331	SL1344_2349.5UTR.gene2388	rpsI.gene3372	-	-	NC_016810	2490044	2490044	-	NC_016810	3534158	3534158	-	19	338	441	28404276	3620.61	2.2682e-53	5UTR	CDS
GJB7-3639.EST5UTR.51	GJB7-2359	SL1344_3622.5UTR.gene3683	SL1344_2356.gene2395	-	-	NC_016810	3864593	3864593	-	NC_016810	2495471	2495471	-	20	154	1343	28403557	2746.67	6.75683e-54	5UTR	CDS
GJB7-4000	GJB7-2359	SL1344_3976.5UTR.gene4050	SL1344_2356.gene2395	-	-	NC_016810	4261517	4261517	-	NC_016810	2495134	2495134	-	12	1946	226	28402890	774.984	1.24745e-23	5UTR	CDS
GJB7-236.EST5UTR.28	GJB7-2949	SL1344_0239.5UTR.gene239	relA.gene2990	-	-	NC_016810	280561	280561	-	NC_016810	3126043	3126043	-	5	224	242	28404603	2619.96	5.23314e-09	5UTR	CDS
GJB7-2471	GJB7-2360	upp.5UTR.gene2507	SL1344_2357.gene2396	-	-	NC_016810	2610386	2610386	-	NC_016810	2496504	2496504	-	14	44	76	28404940	118920	7.84906e-58	5UTR	CDS
GJB7-4509.GJB7-4508.IGR	GJB7-2360	mdoB.5UTR.gene4563	SL1344_2357.gene2396	- : -	-	NC_016810	4822591	4822591	-	NC_016810	2496429	2496429	-	11	1165	118	28403780	2272.8	3.38445e-26	5UTR	CDS
GJB7-2362.EST5UTR.19	GJB7-206	SL1344_2359.5UTR.gene2398	dgt.gene209	-	-	NC_016810	2499785	2499785	-	NC_016810	242883	242884	+	21	485	39	28404529	31535.6	2.11265e-77	5UTR	CDS
GJB7-236	GJB7-2515	SL1344_0239.5UTR.gene239	SL1344_2506.gene2551	-	-	NC_016810	280508	280508	-	NC_016810	2680653	2680653	-	6	223	1365	28403480	559.868	5.0797e-08	5UTR	CDS
GJB7-2372.GJB7-2373.IGR	GJB7-2373	SL1344_2369.5UTR.gene2409	SL1344_2369.gene2409	- : -	-	NC_016810	2512080	2512080	+	NC_016810	2513187	2513187	+	5	122	430	28404517	2707.25	4.56817e-09	5UTR	CDS
GJB7-2372.GJB7-2373.IGR	GJB7-2134	SL1344_2369.5UTR.gene2409	yehU.gene2169	- : -	-	NC_016810	2512060	2512060	+	NC_016810	2252545	2252545	-	23	104	119	28404828	52788.5	4.46184e-91	5UTR	CDS
GJB7-2922.EST5UTR.42	GJB7-2373	ftsB.5UTR.gene2963	SL1344_2369.gene2409	-	-	NC_016810	3094414	3094414	-	NC_016810	2512486	2512486	+	24	66	1604	28403380	6439.22	1.27573e-73	5UTR	CDS
GJB7-3878	GJB7-2373	ilvG.5UTR.gene3925	SL1344_2369.gene2409	-	-	NC_016810	4130498	4130498	+	NC_016810	2512534	2512534	+	9	2925	681	28401459	128.325	2.51594e-09	5UTR	CDS
GJB7-214.EST5UTR.66	GJB7-2373	rpsB.5UTR.gene217	SL1344_2369.gene2409	-	-	NC_016810	254227	254227	+	NC_016810	2512334	2512334	+	23	872	1307	28402872	573.189	1.03767e-47	5UTR	CDS
GJB7-2374.EST5UTR.28	GJB7-3878	SL1344_2370.5UTR.gene2410	ilvG.gene3925	-	-	NC_016810	2515013	2515013	-	NC_016810	4131761	4131761	+	7	195	416	28404456	2451.07	8.25989e-15	5UTR	CDS
GJB7-3632.EST5UTR.64	GJB7-2374	cspA.5UTR.gene3676	SL1344_2370.gene2410	-	-	NC_016810	3857702	3857702	+	NC_016810	2513833	2513833	-	9	10766	160	28394139	148.353	8.37311e-10	5UTR	CDS
GJB7-2374	GJB7-2861	SL1344_2370.5UTR.gene2410	orgAb.gene2901	-	-	NC_016810	2514979	2514979	-	NC_016810	3036808	3036808	-	9	543	1762	28402760	267.176	3.6337e-12	5UTR	CDS
GJB7-2379.EST5UTR.36	GJB7-1137	SL1344_2375.5UTR.gene2415	fabF.gene1152	-	-	NC_016810	2521012	2521012	+	NC_016810	1237759	1237759	+	23	93	595	28404363	11806.3	9.51521e-77	5UTR	CDS
GJB7-2379.EST5UTR.35	GJB7-2497	SL1344_2375.5UTR.gene2415	ndk.gene2533	-	-	NC_016810	2521013	2521013	+	NC_016810	2658188	2658188	-	15	101	1240	28403718	3401.91	2.62998e-40	5UTR	CDS
GJB7-2240.EST5UTR.47	GJB7-2399	ompC.5UTR.gene2276	SL1344_2389.gene2435	-	-	NC_016810	2364200	2364200	-	NC_016810	2536499	2536499	-	7	1408	176	28403483	802.332	1.97595e-11	5UTR	CDS
GJB7-3697.EST5UTR.36	GJB7-2399	waaK.5UTR.gene3742	SL1344_2389.gene2435	-	-	NC_016810	3931800	3931800	-	NC_016810	2536648	2536648	-	25	65	47	28404937	232446	2.78024e-113	5UTR	CDS
GJB7-2401.EST5UTR.19	GJB7-2350	SL1344_2391.5UTR.gene2437	fabB.gene2386	-	-	NC_016810	2539835	2539835	-	NC_016810	2486408	2486408	-	9	184	394	28404487	3526.27	3.93437e-22	5UTR	CDS
GJB7-2401.EST5UTR.19	GJB7-215	SL1344_2391.5UTR.gene2437	tsf.gene218	-	-	NC_016810	2539835	2539835	-	NC_016810	255612	255612	+	7	186	6177	28398704	173.024	8.64333e-07	5UTR	CDS
GJB7-40	GJB7-2401	nhaA.5UTR.gene39	SL1344_2391.gene2437	-	-	NC_016810	46169	46169	+	NC_016810	2539110	2539110	-	7	1047	428	28403592	443.691	1.14052e-09	5UTR	CDS
GJB7-713.EST5UTR.73	GJB7-2401	sdhC.5UTR.gene726	SL1344_2391.gene2437	-	-	NC_016810	797330	797330	+	NC_016810	2538994	2538994	-	28	1085	342	28403619	2143.26	5.7905e-75	5UTR	CDS
GJB7-4119.EST5UTR.50	GJB7-2419	rplK.5UTR.gene4169	SL1344_2409.gene2455	-	-	NC_016810	4384386	4384386	+	NC_016810	2555668	2555668	-	17	1026	257	28403774	1831.24	3.57081e-42	5UTR	CDS
GJB7-4445	GJB7-2421	SL1344_4408.5UTR.gene4497	SL1344_2411.gene2457	-	-	NC_016810	4742717	4742717	-	NC_016810	2557357	2557357	-	13	142	162	28404757	16052.1	7.27383e-43	5UTR	CDS
GJB7-398.EST5UTR.53	GJB7-2421	tgt.5UTR.gene406	SL1344_2411.gene2457	-	-	NC_016810	460254	460254	+	NC_016810	2557021	2557021	-	23	209	247	28404595	12655.3	8.27019e-78	5UTR	CDS
GJB7-4008	GJB7-2422	SL1344_3984.5UTR.gene4058	SL1344_2412.gene2458	-	-	NC_016810	4269258	4269258	-	NC_016810	2557476	2557476	-	26	270	1618	28403160	1690.43	1.69419e-66	5UTR	CDS
GJB7-2449.EST5UTR.6	GJB7-2572	SL1344_2439.5UTR.gene2485	gipA.gene2608	-	-	NC_016810	2584712	2584712	-	NC_016810	2746920	2746920	+	5	598	4	28404467	59373.9	1.16804e-14	5UTR	CDS
GJB7-2450	GJB7-1151	SL1344_2440.5UTR.gene2486	ndh.gene1166	-	-	NC_016810	2585396	2585396	-	NC_016810	1251068	1251068	+	20	180	566	28404308	5576.03	4.93944e-60	5UTR	CDS
GJB7-2451.EST5UTR.94	GJB7-3510	SL1344_2441.5UTR.gene2487	glpG.gene3552	-	-	NC_016810	2585490	2585490	+	NC_016810	3708840	3708840	-	14	18	395	28404647	55930.4	1.35497e-52	5UTR	CDS
GJB7-2455.EST5UTR.24	GJB7-2	SL1344_2445.5UTR.gene2491	thrA.gene1	-	-	NC_016810	2595026	2595026	+	NC_016810	788	788	+	9	53	1307	28403705	3690.34	4.2347e-22	5UTR	CDS
GJB7-3926.EST5UTR.52	GJB7-2459	corA.5UTR.gene3976	SL1344_2449.gene2495	-	-	NC_016810	4179668	4179668	+	NC_016810	2599244	2599244	-	25	3576	343	28401130	578.874	2.84772e-52	5UTR	CDS
GJB7-3865	GJB7-2459	rbsK.5UTR.gene3912	SL1344_2449.gene2495	-	-	NC_016810	4116669	4116669	+	NC_016810	2599254	2599254	-	6	82	362	28404624	5741.4	5.37289e-14	5UTR	CDS
GJB7-2465.EST5UTR.59	GJB7-2528	SL1344_2455.5UTR.gene2501	cadC.gene2564	-	-	NC_016810	2604199	2604199	-	NC_016810	2695836	2695836	+	11	107	127	28404829	22993.1	4.94356e-37	5UTR	CDS
GJB7-2467	GJB7-3432	SL1344_2457.5UTR.gene2503	tuf.gene3473	-	-	NC_016810	2605675	2605675	+	NC_016810	3619819	3619819	-	5	248	1839	28402982	311.387	0.000205373	5UTR	CDS
GJB7-2469	GJB7-2414	SL1344_2459.5UTR.gene2505	cysA.gene2450	-	-	NC_016810	2608307	2608307	-	NC_016810	2550985	2550985	-	5	182	87	28404800	8969.56	1.25924e-11	5UTR	CDS
GJB7-2477.EST5UTR.26	GJB7-4224	SL1344_2467.5UTR.gene2513	uvrA.gene4274	-	-	NC_016810	2619131	2619131	-	NC_016810	4495902	4495902	-	17	193	114	28404750	21947.1	6.19357e-60	5UTR	CDS
GJB7-2478.EST5UTR.46	GJB7-2821	SL1344_2468.5UTR.gene2514	recA.gene2861	-	-	NC_016810	2618881	2618881	+	NC_016810	2997506	2997506	-	22	115	5411	28399526	1004.06	4.91462e-50	5UTR	CDS
GJB7-2478.EST5UTR.29	GJB7-2495	SL1344_2468.5UTR.gene2514	yfgA.gene2531	-	-	NC_016810	2618898	2618898	+	NC_016810	2655939	2655939	-	11	126	361	28404576	6869.15	1.93498e-31	5UTR	CDS
GJB7-2595	GJB7-2478	SL1344_2585.5UTR.gene2631	SL1344_2468.gene2514	-	-	NC_016810	2763926	2763926	-	NC_016810	2619037	2619037	+	18	0	3111	28401945		1.1875e-64	5UTR	CDS
GJB7-4471	GJB7-2478	SL1344_4435.5UTR.gene4525	SL1344_2468.gene2514	-	-	NC_016810	4780133	4780133	+	NC_016810	2619037	2619037	+	9	229	3120	28401716	357.764	2.92368e-13	5UTR	CDS
GJB7-3713	GJB7-2478	dfp.5UTR.gene3758	SL1344_2468.gene2514	-	-	NC_016810	3944815	3944815	+	NC_016810	2619050	2619050	+	16	85	3113	28401860	1717.39	1.56783e-38	5UTR	CDS
GJB7-2478	GJB7-163	SL1344_2468.5UTR.gene2514	speD.gene166	-	-	NC_016810	2618910	2618910	+	NC_016810	194836	194836	-	8	2408	114	28402544	827.725	5.6513e-14	5UTR	CDS
GJB7-2478	GJB7-4376	SL1344_2468.5UTR.gene2514	ytfL.gene4427	-	-	NC_016810	2618915	2618915	+	NC_016810	4665297	4665297	-	22	2394	232	28402426	1125.03	1.55723e-51	5UTR	CDS
GJB7-2479.EST5UTR.100	GJB7-730	SL1344_2469.5UTR.gene2515	pal.gene743	-	-	NC_016810	2619559	2619559	+	NC_016810	817224	817224	+	17	156	371	28404530	8343.3	4.26361e-53	5UTR	CDS
GJB7-2515	GJB7-2491	SL1344_2506.5UTR.gene2551	SL1344_2482.gene2527	-	-	NC_016810	2681147	2681147	-	NC_016810	2651676	2651676	-	28	12733	2890	28389423	21.6016	3.43092e-20	5UTR	CDS
GJB7-3631.GJB7-3632.IGR	GJB7-2491	cspA.5UTR.gene3676	SL1344_2482.gene2527	- : -	-	NC_016810	3857590	3857590	+	NC_016810	2650992	2650992	-	6	308	2210	28402550	250.36	6.08543e-06	5UTR	CDS
GJB7-4101	GJB7-2491	murI.5UTR.gene4152	SL1344_2482.gene2527	-	-	NC_016810	4371309	4371309	+	NC_016810	2651685	2651685	-	10	279	2908	28401877	350.065	2.62714e-15	5UTR	CDS
GJB7-2244.EST5UTR.11	GJB7-2491	gyrA.5UTR.gene2280	SL1344_2482.gene2527	-	-	NC_016810	2374100	2374100	-	NC_016810	2650777	2650777	-	16	651	381	28404026	1832.29	2.07067e-39	5UTR	CDS
GJB7-1707.EST5UTR.32	GJB7-2491	hemM.5UTR.gene1729	SL1344_2482.gene2527	-	-	NC_016810	1832845	1832845	+	NC_016810	2651060	2651060	-	9	168	2379	28402518	639.581	1.70467e-15	5UTR	CDS
GJB7-2495.EST5UTR.26	GJB7-2491	yfgA.5UTR.gene2531	SL1344_2482.gene2527	-	-	NC_016810	2656173	2656173	-	NC_016810	2650816	2650816	-	12	461	1487	28403114	497.205	2.17099e-21	5UTR	CDS
GJB7-2638.EST5UTR.31	GJB7-2492.GJB7-2493.IGT	yfiA.5UTR.gene2675	SL1344_2483.gene2528	-	- : -	NC_016810	2808050	2808050	+	NC_016810	2652564	2652564	-	15	385	4203	28400471	263.267	4.7904e-24	5UTR	CDS
GJB7-2771.EST5UTR.4	GJB7-2492	SL1344_2763.5UTR.gene2811	SL1344_2483.gene2528	-	-	NC_016810	2950460	2950460	-	NC_016810	2652402	2652402	-	15	7076	3882	28394101	15.5052	4.29171e-06	5UTR	CDS
GJB7-936	GJB7-2492	SL1344_0933.5UTR.gene949	SL1344_2482.gene2527	-	-	NC_016810	1043668	1043668	+	NC_016810	2651939	2651939	-	17	2902	247	28401908	673.6	7.90713e-35	5UTR	CDS
GJB7-2495.EST5UTR.20	GJB7-2492	yfgA.5UTR.gene2531	SL1344_2483.gene2528	-	-	NC_016810	2656167	2656167	-	NC_016810	2652456	2652456	-	18	455	3879	28400722	289.648	9.29029e-31	5UTR	CDS
GJB7-2496.EST5UTR.40	GJB7-3420	SL1344_2487.5UTR.gene2532	rplP.gene3461	-	-	NC_016810	2657645	2657645	-	NC_016810	3613893	3613893	-	15	66	657	28404336	9825.77	6.18301e-47	5UTR	CDS
GJB7-2496	GJB7-3285	SL1344_2487.5UTR.gene2532	SL1344_3270.gene3326	-	-	NC_016810	2657597	2657597	-	NC_016810	3489007	3489007	+	29	155	26	28404864	204402	2.57308e-129	5UTR	CDS
GJB7-1669.GJB7-1670.IGT	GJB7-2496	SL1344_1671.5UTR.gene1692	SL1344_2487.gene2532	- : -	-	NC_016810	1791194	1791194	+	NC_016810	2657170	2657170	-	6	137	252	28404679	4936.51	1.23516e-13	5UTR	CDS
GJB7-2497	GJB7-2501	ndk.5UTR.gene2533	SL1344_2492.gene2537	-	-	NC_016810	2658230	2658230	-	NC_016810	2661274	2661274	-	32	1316	62	28403664	11139.8	8.65338e-107	5UTR	CDS
GJB7-2403	GJB7-2512	cysK.5UTR.gene2439	SL1344_2503.gene2548	-	-	NC_016810	2540935	2540935	+	NC_016810	2678572	2678572	-	6	289	9388	28395391	62.7955	0.0228884	5UTR	CDS
GJB7-4067.GJB7-4068.IGR	GJB7-2512	rpmE.5UTR.gene4118	SL1344_2503.gene2548	- : -	-	NC_016810	4327100	4327100	+	NC_016810	2678668	2678668	-	7	46	3117	28401904	1386.6	6.48669e-13	5UTR	CDS
GJB7-3892.EST5UTR.76	GJB7-2512	rho.5UTR.gene3941	SL1344_2503.gene2548	-	-	NC_016810	4147053	4147053	+	NC_016810	2678589	2678589	-	11	946	9383	28394734	35.1882	1.2323e-06	5UTR	CDS
GJB7-3363	GJB7-2512	yhdH.5UTR.gene3404	SL1344_2503.gene2548	-	-	NC_016810	3568426	3568426	+	NC_016810	2678579	2678579	-	13	134	9381	28395546	293.657	1.63971e-20	5UTR	CDS
GJB7-2643.EST5UTR.52	GJB7-2515	SL1344_2629.5UTR.gene2680	SL1344_2506.gene2551	-	-	NC_016810	2813346	2813346	+	NC_016810	2680950	2680950	-	20	379	13110	28391565	114.282	9.58392e-27	5UTR	CDS
GJB7-3860.GJB7-3861.IGR	GJB7-2515	kup.5UTR.gene3907	SL1344_2506.gene2551	- : -	-	NC_016810	4110714	4110714	+	NC_016810	2681048	2681048	-	15	146	72788	28332125	39.9906	1.02743e-11	5UTR	CDS
GJB7-2515	GJB7-3974	SL1344_2506.5UTR.gene2551	SL1344_3950.gene4024	-	-	NC_016810	2681151	2681151	-	NC_016810	4232009	4232009	+	12	12749	89	28392224	300.272	1.68901e-18	5UTR	CDS
GJB7-2515	GJB7-4128	SL1344_2506.5UTR.gene2551	SL1344_4097.gene4178	-	-	NC_016810	2681147	2681147	-	NC_016810	4398032	4398032	+	24	12737	160	28392153	334.366	6.94993e-44	5UTR	CDS
GJB7-2515	GJB7-572	SL1344_2506.5UTR.gene2551	entF.gene583	-	-	NC_016810	2681153	2681153	-	NC_016810	645305	645305	+	8	12753	76	28392237	234.349	1.53093e-09	5UTR	CDS
GJB7-2515	GJB7-4058	SL1344_2506.5UTR.gene2551	glpK.gene4108	-	-	NC_016810	2681143	2681143	-	NC_016810	4316959	4316959	-	18	12743	927	28391386	43.2621	3.8811e-16	5UTR	CDS
GJB7-2515	GJB7-477	SL1344_2506.5UTR.gene2551	htpG.gene486	-	-	NC_016810	2681150	2681150	-	NC_016810	545240	545240	+	25	12736	121	28392192	460.596	3.89307e-49	5UTR	CDS
GJB7-2515	GJB7-2615	SL1344_2506.5UTR.gene2551	nadB.gene2652	-	-	NC_016810	2681147	2681147	-	NC_016810	2781557	2781557	+	25	12736	18	28392295	3096.24	2.64563e-65	5UTR	CDS
GJB7-4419.EST5UTR.53	GJB7-2515	nrdD.5UTR.gene4471	SL1344_2506.gene2551	-	-	NC_016810	4715353	4715353	-	NC_016810	2680939	2680939	-	9	90	13121	28391854	216.385	3.50281e-11	5UTR	CDS
GJB7-2515	GJB7-4118	SL1344_2506.5UTR.gene2551	nusG.gene4168	-	-	NC_016810	2681147	2681147	-	NC_016810	4383988	4383988	+	16	12745	142	28392171	251.01	1.84555e-25	5UTR	CDS
GJB7-2515	GJB7-2801	SL1344_2506.5UTR.gene2551	proV.gene2841	-	-	NC_016810	2681145	2681145	-	NC_016810	2978667	2978667	+	19	12742	1001	28391312	42.2929	3.55674e-17	5UTR	CDS
GJB7-3200.EST5UTR.26	GJB7-2515	rpoD.5UTR.gene3241	SL1344_2506.gene2551	-	-	NC_016810	3397080	3397080	+	NC_016810	2680672	2680672	-	6	440	1365	28403263	283.749	2.83769e-06	5UTR	CDS
GJB7-899.EST5UTR.2	GJB7-2515	trxB.5UTR.gene912	SL1344_2506.gene2551	-	-	NC_016810	992761	992761	-	NC_016810	2681031	2681031	-	24	150	72779	28332121	62.2864	1.76233e-26	5UTR	CDS
GJB7-899.GJB7-900.IGR	GJB7-2515	lrp.5UTR.gene913	SL1344_2506.gene2551	- : -	-	NC_016810	993177	993177	+	NC_016810	2681131	2681131	-	7	1303	3993	28399771	38.2093	0.0263071	5UTR	CDS
GJB7-2772.EST5UTR.29	GJB7-2515	virK.5UTR.gene2812	SL1344_2506.gene2551	-	-	NC_016810	2950920	2950920	+	NC_016810	2680693	2680693	-	35	5205	1336	28398498	142.934	1.22092e-54	5UTR	CDS
GJB7-2515	GJB7-2495	SL1344_2506.5UTR.gene2551	yfgA.gene2531	-	-	NC_016810	2681149	2681149	-	NC_016810	2655846	2655846	-	21	12740	115	28392198	406.959	2.5255e-39	5UTR	CDS
GJB7-2516	GJB7-2805	SL1344_2507.5UTR.gene2552	emrR.gene2845	-	-	NC_016810	2682045	2682045	-	NC_016810	2984186	2984186	+	8	398	876	28403792	651.747	3.1492e-13	5UTR	CDS
GJB7-2671	GJB7-2516	smpA.5UTR.gene2708	SL1344_2507.gene2552	-	-	NC_016810	2836247	2836247	+	NC_016810	2681331	2681331	-	10	690	488	28403886	843.546	3.95424e-19	5UTR	CDS
GJB7-2668.EST5UTR.12	GJB7-2522	grpE.5UTR.gene2705	SL1344_2513.gene2558	-	-	NC_016810	2833403	2833403	-	NC_016810	2687055	2687055	-	20	246	58	28404750	39816	5.59597e-76	5UTR	CDS
GJB7-1136	GJB7-2523	acpP.5UTR.gene1151	SL1344_2514.gene2559	-	-	NC_016810	1236249	1236249	+	NC_016810	2688621	2688621	-	25	904	103	28404042	7626.31	2.89814e-79	5UTR	CDS
GJB7-2617	GJB7-2523	srmB.5UTR.gene2654	SL1344_2514.gene2559	-	-	NC_016810	2783298	2783298	+	NC_016810	2688154	2688154	-	26	1448	78	28403522	6538.56	1.54017e-80	5UTR	CDS
GJB7-3723	GJB7-2538	gmk.5UTR.gene3768	SL1344_2530.gene2574	-	-	NC_016810	3954397	3954397	+	NC_016810	2711864	2711864	-	10	863	195	28404006	1687.85	4.48791e-22	5UTR	CDS
GJB7-2613	GJB7-2538	rseA.5UTR.gene2650	SL1344_2530.gene2574	-	-	NC_016810	2779821	2779821	-	NC_016810	2711732	2711732	-	26	4359	125	28400564	1355.2	1.81074e-63	5UTR	CDS
GJB7-3552	GJB7-2540	rpoH.5UTR.gene3594	SL1344_2532.gene2576	-	-	NC_016810	3758117	3758117	-	NC_016810	2714246	2714246	-	25	3568	96	28401385	2072.92	3.72436e-65	5UTR	CDS
GJB7-2544	GJB7-940	SL1344_2536.5UTR.gene2580	asnS.gene953	-	-	NC_016810	2718339	2718339	-	NC_016810	1048126	1048126	-	18	42	1785	28403229	6819.5	5.18355e-54	5UTR	CDS
GJB7-2545.GJB7-2546.IGT	GJB7-2239	SL1344_2538.5UTR.gene2582	apbE.gene2275	- : -	-	NC_016810	2719378	2719378	+	NC_016810	2362891	2362891	-	21	728	62	28404263	13215.4	2.81096e-70	5UTR	CDS
GJB7-2545.GJB7-2546.IGT	GJB7-400	SL1344_2538.5UTR.gene2582	secD.gene408	- : -	-	NC_016810	2719384	2719384	+	NC_016810	462498	462498	+	8	741	85	28404240	3607.75	5.00264e-19	5UTR	CDS
GJB7-4471.EST5UTR.28	GJB7-2554	SL1344_4435.5UTR.gene4525	SL1344_2546.gene2590	-	-	NC_016810	4780125	4780125	+	NC_016810	2727194	2727194	+	5	233	52	28404784	11722	3.62271e-12	5UTR	CDS
GJB7-3926.EST5UTR.61	GJB7-2554	corA.5UTR.gene3976	SL1344_2546.gene2590	-	-	NC_016810	4179659	4179659	+	NC_016810	2726886	2726886	+	8	3593	26	28401447	2432.2	2.62015e-17	5UTR	CDS
GJB7-3574.EST5UTR.68	GJB7-2554	uspB.5UTR.gene3616	SL1344_2546.gene2590	-	-	NC_016810	3781883	3781883	-	NC_016810	2727087	2727087	+	8	1658	8	28403400	17131.1	3.87306e-23	5UTR	CDS
GJB7-258	GJB7-2573	mltD.5UTR.gene261	SL1344_2564.gene2609	-	-	NC_016810	301305	301305	-	NC_016810	2747701	2747701	-	18	49	34	28404973	306896	3.85986e-82	5UTR	CDS
GJB7-2219.GJB7-2218.IGR	GJB7-2593	SL1344_2221.5UTR.gene2254	SL1344_2583.gene2629	- : -	-	NC_016810	2343793	2343793	-	NC_016810	2762877	2762877	-	16	389	228	28404441	5124.15	2.14985e-46	5UTR	CDS
GJB7-2787	GJB7-2603	SL1344_2780.5UTR.gene2827	SL1344_2593.gene2639	-	-	NC_016810	2968455	2968455	-	NC_016810	2768666	2768666	+	7	1388	280	28403399	511.589	4.33467e-10	5UTR	CDS
GJB7-2605	GJB7-4032	SL1344_2595.5UTR.gene2641	cpxP.gene4082	-	-	NC_016810	2770406	2770406	-	NC_016810	4292474	4292474	+	22	157	641	28404254	6209.38	1.62751e-67	5UTR	CDS
GJB7-1532.EST5UTR.42	GJB7-2605	ugtL.5UTR.gene1552	SL1344_2595.gene2641	-	-	NC_016810	1648565	1648565	-	NC_016810	2770233	2770233	-	22	6613	710	28397729	133.061	1.55521e-31	5UTR	CDS
GJB7-2610.EST5UTR.24	GJB7-3724	SL1344_2600.5UTR.gene2647	rpoZ.gene3769	-	-	NC_016810	2777279	2777279	-	NC_016810	3955179	3955179	+	12	108	515	28404439	6128.25	3.3736e-34	5UTR	CDS
GJB7-3632.EST5UTR.36	GJB7-2616	cspA.5UTR.gene3676	SL1344_2606.gene2653	-	-	NC_016810	3857730	3857730	+	NC_016810	2783156	2783156	-	6	10769	229	28394070	69.0825	0.0132462	5UTR	CDS
GJB7-2616	GJB7-3416	SL1344_2606.5UTR.gene2653	rplX.gene3457	-	-	NC_016810	2783191	2783191	-	NC_016810	3612478	3612478	-	24	558	384	28404108	3181.46	1.47231e-67	5UTR	CDS
GJB7-2276	GJB7-2618	pmrD.5UTR.gene2312	SL1344_2608.gene2655	-	-	NC_016810	2409305	2409305	-	NC_016810	2785136	2785136	-	7	478	205	28404384	2029.09	3.05076e-14	5UTR	CDS
GJB7-4119.EST5UTR.47	GJB7-2624	rplK.5UTR.gene4169	SL1344_2614.gene2661	-	-	NC_016810	4384389	4384389	+	NC_016810	2789631	2789631	+	7	1036	44	28403987	4361.79	2.22943e-16	5UTR	CDS
GJB7-2625	GJB7-3433	pssA.5UTR.gene2663	fusA.gene3474	-	-	NC_016810	2792894	2792894	+	NC_016810	3621263	3621263	-	26	68	6129	28398851	1771.64	1.19832e-65	5UTR	CDS
GJB7-2625	GJB7-2341	pssA.5UTR.gene2663	usg.gene2377	-	-	NC_016810	2792892	2792892	+	NC_016810	2479424	2479424	-	5	89	479	28404501	3331.44	1.68631e-09	5UTR	CDS
GJB7-93.EST5UTR.16	GJB7-2635	imp.5UTR.gene94	SL1344_2621.gene2672	-	-	NC_016810	108215	108215	-	NC_016810	2805921	2805921	-	7	129	745	28404193	2068.88	2.81984e-14	5UTR	CDS
GJB7-1327.GJB7-1328.IGT	GJB7-2635	ssrB.5UTR.gene1345	SL1344_2621.gene2672	- : -	-	NC_016810	1433683	1433683	-	NC_016810	2805279	2805279	-	5	69	420	28404580	4900.72	2.57713e-10	5UTR	CDS
GJB7-301.EST5UTR.3	GJB7-2637	pagN.5UTR.gene308	SL1344_2623.gene2674	-	-	NC_016810	350119	350119	-	NC_016810	2807138	2807138	+	9	16	379	28404670	42157.3	6.73352e-31	5UTR	CDS
GJB7-2639	GJB7-2637	pheA.5UTR.gene2676	SL1344_2623.gene2674	-	-	NC_016810	2808648	2808648	+	NC_016810	2807293	2807293	+	25	138	431	28404480	11939.1	2.87395e-84	5UTR	CDS
GJB7-217.EST5UTR.47	GJB7-2640	frr.5UTR.gene220	SL1344_2626.gene2677	-	-	NC_016810	257097	257097	+	NC_016810	2810154	2810154	-	13	887	33	28404141	12615	6.60866e-41	5UTR	CDS
GJB7-3731	GJB7-2640	yicH.5UTR.gene3776	SL1344_2626.gene2677	-	-	NC_016810	3964058	3964058	+	NC_016810	2810684	2810684	-	25	46	54	28404949	285879	3.90454e-115	5UTR	CDS
GJB7-2643.EST5UTR.31	GJB7-3821	SL1344_2629.5UTR.gene2680	rnpA.gene3867	-	-	NC_016810	2813367	2813367	+	NC_016810	4067440	4067440	+	12	387	403	28404272	2185.49	5.04014e-29	5UTR	CDS
GJB7-4546.EST5UTR.51	GJB7-2647	nadR.5UTR.gene4601	SL1344_2633.gene2684	-	-	NC_016810	4856311	4856311	+	NC_016810	2816891	2816891	-	36	290	556	28404192	6341.79	2.40299e-114	5UTR	CDS
GJB7-690.EST5UTR.85	GJB7-2667	ybfA.5UTR.gene702	SL1344_2653.gene2704	-	-	NC_016810	773787	773787	+	NC_016810	2832650	2832650	+	9	170	48	28404847	31328.9	2.51215e-30	5UTR	CDS
GJB7-2669.EST5UTR.59	GJB7-4477	SL1344_2655.5UTR.gene2706	SL1344_4441.gene4531	-	-	NC_016810	2833429	2833429	+	NC_016810	4785094	4785094	+	5	132	79	28404858	13619.5	1.63582e-12	5UTR	CDS
GJB7-2669.EST5UTR.34	GJB7-12	SL1344_2655.5UTR.gene2706	dnaK.gene11	-	-	NC_016810	2833454	2833454	+	NC_016810	12793	12793	+	8	129	1537	28403400	1146.03	4.08539e-15	5UTR	CDS
GJB7-3024	GJB7-2673	SL1344_3010.5UTR.gene3065	SL1344_2659.gene2710	-	-	NC_016810	3215086	3215086	-	NC_016810	2837313	2837313	-	13	19	505	28404537	38484.5	1.60919e-46	5UTR	CDS
GJB7-439.EST5UTR.50	GJB7-2673	tig.5UTR.gene448	SL1344_2659.gene2710	-	-	NC_016810	501101	501101	+	NC_016810	2837376	2837376	-	16	467	502	28404089	1938.56	8.37793e-40	5UTR	CDS
GJB7-229	GJB7-2677	accA.5UTR.gene233	SL1344_2663.gene2714	-	-	NC_016810	272973	272973	+	NC_016810	2853823	2853823	+	7	1598	29	28403440	4290.36	3.30782e-16	5UTR	CDS
GJB7-2687.EST5UTR.20	GJB7-3421	SL1344_2673.5UTR.gene2724	rpsC.gene3462	-	-	NC_016810	2862836	2862836	-	NC_016810	3613960	3613960	-	9	56	5363	28399646	851.059	2.12837e-16	5UTR	CDS
GJB7-4563.GJB7-4562.IGR	GJB7-2703	SL1344_4523A.5UTR.gene4618	SL1344_2689.gene2740	- : -	-	NC_016810	4875748	4875748	-	NC_016810	2871248	2871248	-	14	73	15	28404972	363169	3.59177e-63	5UTR	CDS
GJB7-4078.EST5UTR.31	GJB7-2706	metF.5UTR.gene4128	SL1344_2692.gene2743	-	-	NC_016810	4339935	4339935	+	NC_016810	2873463	2873463	-	11	288	0	28404775		3.19097e-48	5UTR	CDS
GJB7-1652	GJB7-2709	trpH.5UTR.gene1674	SL1344_2695.gene2746	-	-	NC_016810	1775151	1775151	-	NC_016810	2878023	2878023	-	7	62	37	28404968	86676	3.05333e-25	5UTR	CDS
GJB7-2710	GJB7-2712	SL1344_2696.5UTR.gene2747	SL1344_2698.gene2749	-	-	NC_016810	2878795	2878795	-	NC_016810	2880002	2880002	-	19	212	273	28404570	9324.88	6.30765e-61	5UTR	CDS
GJB7-3185.EST5UTR.27	GJB7-2710	SL1344_3169.5UTR.gene3226	SL1344_2696.gene2747	-	-	NC_016810	3379619	3379619	+	NC_016810	2878405	2878405	-	9	5	201	28404859	254372	2.42727e-36	5UTR	CDS
GJB7-2710	GJB7-4136	SL1344_2696.5UTR.gene2747	SL1344_4105.gene4186	-	-	NC_016810	2878794	2878794	-	NC_016810	4404733	4404733	+	20	211	270	28404573	9971.77	5.5746e-65	5UTR	CDS
GJB7-3789.EST5UTR.11	GJB7-2710	hslT.5UTR.gene3835	SL1344_2696.gene2747	-	-	NC_016810	4031685	4031685	-	NC_016810	2878291	2878291	-	6	5149	257	28399662	128.768	0.000324778	5UTR	CDS
GJB7-2712	GJB7-3416	SL1344_2697.5UTR.gene2748	rplX.gene3457	-	-	NC_016810	2879464	2879464	-	NC_016810	3612389	3612389	-	8	111	923	28404032	2217.92	2.20864e-17	5UTR	CDS
GJB7-44	GJB7-2713.GJB7-2714.IGT	rpsT.5UTR.gene43	SL1344_2699.gene2750	-	- : -	NC_016810	52568	52568	-	NC_016810	2880865	2880865	-	21	1385	653	28403015	659.509	2.53826e-44	5UTR	CDS
GJB7-3552.EST5UTR.51	GJB7-2713	rpoH.5UTR.gene3594	SL1344_2699.gene2750	-	-	NC_016810	3758180	3758180	-	NC_016810	2880779	2880779	-	21	3572	371	28401110	450.059	8.95552e-41	5UTR	CDS
GJB7-2714	GJB7-1619	SL1344_2700.5UTR.gene2751	pspA.gene1641	-	-	NC_016810	2881098	2881098	-	NC_016810	1738788	1738788	-	25	773	1354	28402922	678.43	3.78421e-54	5UTR	CDS
GJB7-4327	GJB7-2735	SL1344_4291.5UTR.gene4378	SL1344_2722.gene2772	-	-	NC_016810	4620290	4620290	+	NC_016810	2899486	2899486	+	19	271	1	28404783	1.99148e+06	3.54888e-87	5UTR	CDS
GJB7-3853.EST5UTR.10	GJB7-2737	atpI.5UTR.gene3899	SL1344_2726.gene2775	-	-	NC_016810	4101903	4101903	-	NC_016810	2904106	2904106	+	10	156	177	28404731	10287.1	8.68473e-30	5UTR	CDS
GJB7-1611.EST5UTR.33	GJB7-2741	tpx.5UTR.gene1633	SL1344_2730.gene2779	-	-	NC_016810	1732405	1732405	+	NC_016810	2908681	2908681	+	25	781	18	28404250	50512.6	1.92246e-95	5UTR	CDS
GJB7-1532.EST5UTR.7	GJB7-2749	ugtL.5UTR.gene1552	SL1344_2738.gene2787	-	-	NC_016810	1648530	1648530	-	NC_016810	2915361	2915361	+	9	6626	0	28398439		4.50174e-26	5UTR	CDS
GJB7-3291	GJB7-2754	rplU.5UTR.gene3332	SL1344_2743.gene2792	-	-	NC_016810	3494510	3494510	-	NC_016810	2920283	2920283	+	8	1519	0	28403547		1.49727e-27	5UTR	CDS
GJB7-3887.GJB7-3888.IGR	GJB7-2759	SL1344_3870A.5UTR.gene3935	SL1344_2751.gene2799	- : -	-	NC_016810	4140772	4140772	+	NC_016810	2930464	2930464	-	22	40	6	28405006	2.60379e+06	3.36756e-114	5UTR	CDS
GJB7-4360.EST5UTR.32	GJB7-2760	rpsF.5UTR.gene4411	SL1344_2752.gene2800	-	-	NC_016810	4651062	4651062	+	NC_016810	2932733	2932733	-	19	1044	689	28403322	750.245	1.28334e-40	5UTR	CDS
GJB7-2771.EST5UTR.5	GJB7-4263	SL1344_2763.5UTR.gene2811	SL1344_4230.gene4313	-	-	NC_016810	2950461	2950461	-	NC_016810	4557111	4557111	-	12	7079	358	28397625	134.465	1.34111e-14	5UTR	CDS
GJB7-2771.EST5UTR.3	GJB7-156	SL1344_2763.5UTR.gene2811	acnB.gene159	-	-	NC_016810	2950459	2950459	-	NC_016810	186967	186967	+	15	7076	653	28397330	92.1866	2.58902e-17	5UTR	CDS
GJB7-2771.EST5UTR.4	GJB7-1834	SL1344_2763.5UTR.gene2811	argS.gene1866	-	-	NC_016810	2950460	2950460	-	NC_016810	1961483	1961483	+	7	7084	241	28397742	116.436	1.31349e-05	5UTR	CDS
GJB7-2771.EST5UTR.0	GJB7-313	SL1344_2763.5UTR.gene2811	crl.gene321	-	-	NC_016810	2950456	2950456	-	NC_016810	364210	364210	+	8	7083	262	28397721	122.421	1.95535e-07	5UTR	CDS
GJB7-2771.EST5UTR.5	GJB7-3395	SL1344_2763.5UTR.gene2811	fmu.gene3436	-	-	NC_016810	2950461	2950461	-	NC_016810	3600401	3600401	+	31	7060	27	28397956	4618.28	1.10719e-88	5UTR	CDS
GJB7-2771.EST5UTR.1	GJB7-4059	SL1344_2763.5UTR.gene2811	glpF.gene4109	-	-	NC_016810	2950457	2950457	-	NC_016810	4317925	4317925	-	8	7083	1092	28396891	29.3711	0.0133684	5UTR	CDS
GJB7-2771.EST5UTR.7	GJB7-2770	SL1344_2763.5UTR.gene2811	iroN.gene2810	-	-	NC_016810	2950463	2950463	-	NC_016810	2948194	2948194	-	18	7073	105	28397878	688.28	5.19188e-37	5UTR	CDS
GJB7-2771.EST5UTR.2	GJB7-3406	SL1344_2763.5UTR.gene2811	rpmJ.gene3447	-	-	NC_016810	2950458	2950458	-	NC_016810	3607415	3607415	-	23	7068	1760	28396223	52.5024	3.82175e-24	5UTR	CDS
GJB7-2771.EST5UTR.3	GJB7-1533	SL1344_2763.5UTR.gene2811	sifB.gene1553	-	-	NC_016810	2950456	2950459	-	NC_016810	1649111	1649211	+	26	7065	989	28396994	105.666	9.31744e-36	5UTR	CDS
GJB7-2771.EST5UTR.3	GJB7-2855	SL1344_2763.5UTR.gene2811	sitC.gene2895	-	-	NC_016810	2950459	2950459	-	NC_016810	3030984	3030985	+	10	7081	770	28397213	52.0823	3.71859e-07	5UTR	CDS
GJB7-2819.EST5UTR.19	GJB7-2771	alaS.5UTR.gene2859	SL1344_2763.gene2811	-	-	NC_016810	2996622	2996622	-	NC_016810	2950251	2950251	-	15	190	5398	28399471	415.351	7.06576e-27	5UTR	CDS
GJB7-368.GJB7-369.IGR	GJB7-2771	sbmA.5UTR.gene377	SL1344_2763.gene2811	- : -	-	NC_016810	429736	429736	+	NC_016810	2949433	2949433	-	8	195	7999	28396872	145.643	5.14522e-08	5UTR	CDS
GJB7-3858	GJB7-2771	asnA.5UTR.gene3904	SL1344_2763.gene2811	-	-	NC_016810	4106597	4106597	+	NC_016810	2949910	2949910	-	23	455	7096	28397500	202.294	2.72454e-37	5UTR	CDS
GJB7-2771	GJB7-67	SL1344_2763.5UTR.gene2811	carA.gene66	-	-	NC_016810	2950431	2950431	-	NC_016810	76477	76477	+	5	7086	123	28397860	162.911	0.00545897	5UTR	CDS
GJB7-2771	GJB7-3110	SL1344_2763.5UTR.gene2811	citE.gene3151	-	-	NC_016810	2950450	2950450	-	NC_016810	3300066	3300066	-	15	7076	854	28397129	70.4888	1.32558e-15	5UTR	CDS
GJB7-2337	GJB7-2771	dedD.5UTR.gene2372	SL1344_2763.gene2811	-	-	NC_016810	2475110	2475110	-	NC_016810	2950277	2950277	-	10	960	5403	28398701	54.751	2.25025e-07	5UTR	CDS
GJB7-126	GJB7-2771	murG.5UTR.gene129	SL1344_2763.gene2811	-	-	NC_016810	149836	149836	+	NC_016810	2950112	2950112	-	10	333	5475	28399256	155.768	8.02242e-12	5UTR	CDS
GJB7-2771	GJB7-1413	SL1344_2763.5UTR.gene2811	pntB.gene1431	-	-	NC_016810	2950455	2950455	-	NC_016810	1515213	1515213	+	15	7076	442	28397541	136.195	8.50224e-20	5UTR	CDS
GJB7-1619	GJB7-2771	pspA.5UTR.gene1641	SL1344_2763.gene2811	-	-	NC_016810	1739283	1739283	-	NC_016810	2949690	2949690	-	10	3829	2447	28398788	30.3096	7.06488e-05	5UTR	CDS
GJB7-2617	GJB7-2771	srmB.5UTR.gene2654	SL1344_2763.gene2811	-	-	NC_016810	2783305	2783305	+	NC_016810	2949849	2949849	-	20	4961	8655	28391438	13.2246	8.85126e-09	5UTR	CDS
GJB7-1349	GJB7-2771	ssaM.5UTR.gene1367	SL1344_2763.gene2811	-	-	NC_016810	1450142	1450142	+	NC_016810	2950094	2950094	-	26	1553	2040	28401455	233.084	1.23603e-44	5UTR	CDS
GJB7-2771	GJB7-1337	SL1344_2763.5UTR.gene2811	sseD.gene1355	-	-	NC_016810	2950453	2950453	-	NC_016810	1443860	1443860	+	14	7077	5293	28392690	10.6117	0.00351326	5UTR	CDS
GJB7-2771	GJB7-4045	SL1344_2763.5UTR.gene2811	ydeW.gene4095	-	-	NC_016810	2950454	2950454	-	NC_016810	4303883	4303883	-	5	7086	40	28397943	500.952	2.56479e-05	5UTR	CDS
GJB7-2147.EST5UTR.70	GJB7-2771	yohG.5UTR.gene2182	SL1344_2763.gene2811	-	-	NC_016810	2268077	2268077	-	NC_016810	2949999	2949999	-	21	70	7098	28397885	1200.25	1.10503e-48	5UTR	CDS
GJB7-2872.GJB7-2871.IGR	GJB7-2774	sicP.5UTR.gene2911	SL1344_2767.gene2814	- : -	-	NC_016810	3046863	3046863	-	NC_016810	2954796	2954796	-	7	264	151	28404652	4987.77	6.19335e-17	5UTR	CDS
GJB7-3717	GJB7-2777	rph.5UTR.gene3762	SL1344_2770.gene2817	-	-	NC_016810	3948726	3948726	-	NC_016810	2957535	2957535	+	12	345	45	28404672	21955.3	1.99164e-40	5UTR	CDS
GJB7-2787	GJB7-4029	SL1344_2780.5UTR.gene2827	SL1344_4006.gene4079	-	-	NC_016810	2968455	2968455	-	NC_016810	4289666	4289666	+	13	1382	6	28403673	44530.6	5.42075e-45	5UTR	CDS
GJB7-2787	GJB7-457	SL1344_2780.5UTR.gene2827	SL1344_0459.gene466	-	-	NC_016810	2968457	2968457	-	NC_016810	523346	523346	+	28	1367	49	28403630	11873.2	2.93056e-93	5UTR	CDS
GJB7-2787	GJB7-2943	SL1344_2780.5UTR.gene2827	eno.gene2984	-	-	NC_016810	2968459	2968459	-	NC_016810	3119441	3119441	-	10	1385	346	28403333	592.712	1.34946e-17	5UTR	CDS
GJB7-2787	GJB7-2240	SL1344_2780.5UTR.gene2827	ompC.gene2276	-	-	NC_016810	2968459	2968459	-	NC_016810	2364066	2364066	-	8	1387	1199	28402480	136.631	7.51404e-08	5UTR	CDS
GJB7-2787	GJB7-1340	SL1344_2780.5UTR.gene2827	sseF.gene1358	-	-	NC_016810	2968455	2968455	-	NC_016810	1445095	1445095	+	26	1369	903	28402776	597.369	3.9794e-55	5UTR	CDS
GJB7-2788.EST5UTR.66	GJB7-3418	SL1344_2781.5UTR.gene2828	rpsQ.gene3459	-	-	NC_016810	2968611	2968611	+	NC_016810	3613134	3613134	-	15	71	9012	28395976	665.685	1.56985e-29	5UTR	CDS
GJB7-2794.EST5UTR.73	GJB7-4209	SL1344_2787.5UTR.gene2834	dinF.gene4259	-	-	NC_016810	2973740	2973740	-	NC_016810	4481360	4481360	+	33	39	1852	28403150	12977	7.55526e-111	5UTR	CDS
GJB7-1793	GJB7-2811	pagK.5UTR.gene1821	SL1344_2804.gene2851	-	-	NC_016810	1920727	1920727	+	NC_016810	2991216	2991216	-	6	302	1532	28403234	368.344	6.07416e-07	5UTR	CDS
GJB7-3944	GJB7-2811	ubiE.5UTR.gene3994	SL1344_2804.gene2851	-	-	NC_016810	4198819	4198819	+	NC_016810	2991214	2991214	-	7	261	1531	28403275	497.566	5.29147e-10	5UTR	CDS
GJB7-2812	GJB7-2972	SL1344_2805.5UTR.gene2852	SL1344_2960.gene3013	-	-	NC_016810	2992152	2992152	-	NC_016810	3154279	3154279	-	6	1411	384	28403273	314.53	1.54222e-06	5UTR	CDS
GJB7-2812	GJB7-153	SL1344_2805.5UTR.gene2852	lpdA.gene155	-	-	NC_016810	2992157	2992157	-	NC_016810	181406	181406	+	14	1403	1449	28402208	195.593	2.51361e-20	5UTR	CDS
GJB7-1017	GJB7-2812	mgsA.5UTR.gene1032	SL1344_2805.gene2852	-	-	NC_016810	1125318	1125318	-	NC_016810	2991679	2991679	-	8	515	70	28404481	6303.35	6.40931e-21	5UTR	CDS
GJB7-2822	GJB7-3433	SL1344_2810.5UTR.gene2862	fusA.gene3474	-	-	NC_016810	2999083	2999083	-	NC_016810	3621376	3621376	-	22	405	2311	28402336	667.608	9.59363e-47	5UTR	CDS
GJB7-1572.EST5UTR.9	GJB7-2822	hrpA.5UTR.gene1592	SL1344_2810.gene2862	-	-	NC_016810	1692124	1692124	-	NC_016810	2999015	2999015	-	22	151	298	28404603	13887.3	5.46525e-75	5UTR	CDS
GJB7-2822	GJB7-3717	SL1344_2810.5UTR.gene2862	rph.gene3762	-	-	NC_016810	2999074	2999074	-	NC_016810	3948100	3948100	-	24	403	748	28403899	2261.43	4.48035e-64	5UTR	CDS
GJB7-2852	GJB7-687	SL1344_2840.5UTR.gene2892	kdpC.gene699	-	-	NC_016810	3028789	3028789	-	NC_016810	769127	769127	-	6	263	69	28404736	9391.55	3.00069e-15	5UTR	CDS
GJB7-1183	GJB7-2860	cspH.5UTR.gene1199	SL1344_2848.gene2900	-	-	NC_016810	1287898	1287898	-	NC_016810	3036040	3036040	-	6	114	1089	28403865	1372.76	2.57558e-10	5UTR	CDS
GJB7-2350.EST5UTR.5	GJB7-2860	fabB.5UTR.gene2386	SL1344_2848.gene2900	-	-	NC_016810	2487583	2487583	-	NC_016810	3036034	3036034	-	27	327	1068	28403652	2195.93	2.29645e-72	5UTR	CDS
GJB7-3892.EST5UTR.42	GJB7-2860	rho.5UTR.gene3941	SL1344_2848.gene2900	-	-	NC_016810	4147087	4147087	+	NC_016810	3036231	3036231	-	7	950	4736	28399381	44.1847	0.00978772	5UTR	CDS
GJB7-2892.EST5UTR.40	GJB7-2818	SL1344_2880.5UTR.gene2932	csrA.gene2858	-	-	NC_016810	3067799	3067799	+	NC_016810	2993645	2993645	-	8	55	616	28404395	6707.06	4.38583e-21	5UTR	CDS
GJB7-2896	GJB7-41	SL1344_2884.5UTR.gene2936	nhaR.gene40	-	-	NC_016810	3069898	3069898	+	NC_016810	48305	48305	+	10	108	266	28404690	9887.46	1.35405e-29	5UTR	CDS
GJB7-2236	GJB7-2896	yojI.5UTR.gene2272	SL1344_2884.gene2936	-	-	NC_016810	2360125	2360125	-	NC_016810	3070185	3070185	+	5	1001	521	28403547	272.315	0.00039106	5UTR	CDS
GJB7-3746.GJB7-3745.IGR	GJB7-28	mgtC.5UTR.gene3790	SL1344_0028.gene27	- : -	-	NC_016810	3986711	3986711	-	NC_016810	31772	31772	+	16	1753	7	28403298	37034.7	2.5631e-55	5UTR	CDS
GJB7-290.GJB7-291.IGR	GJB7-3978	sciX.5UTR.gene295	glnA.gene4028	- : -	-	NC_016810	337196	337196	+	NC_016810	4237961	4237961	-	5	56	6567	28398446	386.109	8.51823e-05	5UTR	CDS
GJB7-290.GJB7-291.IGR	GJB7-183	sciX.5UTR.gene295	yadB.gene186	- : -	-	NC_016810	337175	337175	+	NC_016810	216260	216260	-	15	46	82	28404931	112957	4.93506e-62	5UTR	CDS
GJB7-3920.EST5UTR.29	GJB7-2902	SL1344_3900.5UTR.gene3970	SL1344_2890.gene2943	-	-	NC_016810	4173538	4173538	+	NC_016810	3075951	3075951	-	19	1143	47	28403865	10045.9	1.37154e-60	5UTR	CDS
GJB7-4034.EST5UTR.60	GJB7-2904	pfkA.5UTR.gene4084	SL1344_2892.gene2945	-	-	NC_016810	4293708	4293708	+	NC_016810	3078792	3078792	-	14	614	50	28404396	12953.1	6.02191e-45	5UTR	CDS
GJB7-3573.EST5UTR.90	GJB7-290	pitA.5UTR.gene3615	SL1344_0286A.gene293	-	-	NC_016810	3779851	3779851	+	NC_016810	336288	336288	+	25	109488	262	28295299	24.6596	2.27528e-18	5UTR	CDS
GJB7-2910	GJB7-3508	SL1344_2898.5UTR.gene2951	SL1344_3487.gene3549	-	-	NC_016810	3084362	3084362	+	NC_016810	3704681	3704681	-	22	45	717	28404290	19367.6	5.90218e-77	5UTR	CDS
GJB7-753	GJB7-293.GJB7-294.IGR	gpmA.5UTR.gene766	SL1344_0294.gene300	-	- : -	NC_016810	836386	836386	-	NC_016810	340847	340847	+	10	960	0	28404104		4.50067e-38	5UTR	CDS
GJB7-2940.GJB7-2939.IGR	GJB7-439	cysJ.5UTR.gene2980	tig.gene448	- : -	-	NC_016810	3114671	3114671	-	NC_016810	501956	501956	+	7	73	286	28404708	9523.56	8.02369e-19	5UTR	CDS
GJB7-2945	GJB7-2943	pyrG.5UTR.gene2985	eno.gene2984	-	-	NC_016810	3121846	3122255	-	NC_016810	3119222	3119264	-	11	1003	824	28403236	378.035	7.45589e-18	5UTR	CDS
GJB7-2948.EST5UTR.8	GJB7-2195	SL1344_2936.5UTR.gene2989	bcr.gene2230	-	-	NC_016810	3124212	3124212	-	NC_016810	2320610	2320611	-	5	296	12	28404761	39984.2	1.74819e-14	5UTR	CDS
GJB7-2948	GJB7-1408	SL1344_2936.5UTR.gene2989	rstA.gene1426	-	-	NC_016810	3124179	3124179	-	NC_016810	1508633	1508633	-	18	144	294	28404618	12076.8	2.48227e-59	5UTR	CDS
GJB7-3746.GJB7-3745.IGR	GJB7-2948	mgtC.5UTR.gene3790	SL1344_2936.gene2989	- : -	-	NC_016810	3986774	3986774	-	NC_016810	3123970	3123970	-	24	1745	1406	28401899	277.829	1.41483e-42	5UTR	CDS
GJB7-2956.GJB7-2957.IGT	GJB7-2921	SL1344_2944.5UTR.gene2997	ispD.gene2962	- : -	-	NC_016810	3137003	3137003	-	NC_016810	3093897	3093897	-	17	104	162	28404791	28661.1	8.58969e-62	5UTR	CDS
GJB7-2958	GJB7-882	SL1344_2946.5UTR.gene2999	ybjY.gene895	-	-	NC_016810	3138126	3138126	-	NC_016810	976203	976203	+	5	72	857	28404140	2301.64	1.09697e-08	5UTR	CDS
GJB7-569.EST5UTR.22	GJB7-2960	fepA.5UTR.gene580	SL1344_2948.gene3001	-	-	NC_016810	643349	643349	-	NC_016810	3139353	3139353	+	32	1281	19	28403742	37344.2	1.36512e-118	5UTR	CDS
GJB7-4404.EST5UTR.44	GJB7-2973	SL1344_4367.5UTR.gene4455	SL1344_2961.gene3014	-	-	NC_016810	4702383	4702383	-	NC_016810	3155683	3155683	-	6	1215	1357	28402496	103.36	0.00114174	5UTR	CDS
GJB7-3269.EST5UTR.73	GJB7-2976	rpsO.5UTR.gene3310	SL1344_2964.gene3017	-	-	NC_016810	3472697	3472697	-	NC_016810	3157819	3157819	+	20	908	24	28404122	26068.4	6.00732e-71	5UTR	CDS
GJB7-2337	GJB7-2979	dedD.5UTR.gene2372	SL1344_2967.gene3020	-	-	NC_016810	2475105	2475105	-	NC_016810	3160478	3160478	-	16	954	77	28404027	6186.72	2.50834e-47	5UTR	CDS
GJB7-2983.EST5UTR.11	GJB7-2821	SL1344_2969.5UTR.gene3024	recA.gene2861	-	-	NC_016810	3164108	3164108	-	NC_016810	2998372	2998372	-	27	324	2690	28402033	879.865	9.77199e-62	5UTR	CDS
GJB7-2983.EST5UTR.7	GJB7-1345	SL1344_2969.5UTR.gene3024	ssaJ.gene1363	-	-	NC_016810	3164104	3164104	-	NC_016810	1447572	1447572	+	12	339	1548	28403175	649.497	9.36336e-23	5UTR	CDS
GJB7-2983	GJB7-4484	SL1344_2969.5UTR.gene3024	SL1344_4448.gene4539	-	-	NC_016810	3164088	3164088	-	NC_016810	4793798	4793798	-	12	225	204	28404633	7426.05	2.95362e-35	5UTR	CDS
GJB7-2983	GJB7-572	SL1344_2969.5UTR.gene3024	entF.gene583	-	-	NC_016810	3164092	3164092	-	NC_016810	646152	646152	+	20	217	621	28404216	4215.62	1.06579e-57	5UTR	CDS
GJB7-1619	GJB7-2983	pspA.5UTR.gene1641	SL1344_2969.gene3024	-	-	NC_016810	1739281	1739281	-	NC_016810	3162863	3162863	-	23	3816	63	28401172	2717.16	9.79528e-62	5UTR	CDS
GJB7-2998	GJB7-1171	SL1344_2984.5UTR.gene3039	phoP.gene1187	-	-	NC_016810	3185699	3185699	+	NC_016810	1276191	1276191	-	12	17607	1461	28385994	13.2419	0.00638988	5UTR	CDS
GJB7-2998	GJB7-1166	SL1344_2984.5UTR.gene3039	potA.gene1181	-	-	NC_016810	3185697	3185697	+	NC_016810	1269237	1269237	-	14	17605	99	28387356	228.025	7.02967e-21	5UTR	CDS
GJB7-1533.GJB7-1532.IGR	GJB7-2998	ugtL.5UTR.gene1552	SL1344_2984.gene3039	- : -	-	NC_016810	1648650	1648650	-	NC_016810	3186015	3186015	+	6	978	791	28403299	220.295	1.26994e-05	5UTR	CDS
GJB7-2998	GJB7-3362	SL1344_2984.5UTR.gene3039	yhdA.gene3403	-	-	NC_016810	3185697	3185697	+	NC_016810	3566534	3566534	-	12	17607	236	28387219	81.9798	5.32315e-12	5UTR	CDS
GJB7-816.EST5UTR.25	GJB7-2999	ybiS.5UTR.gene829	SL1344_2985.gene3040	-	-	NC_016810	904129	904129	-	NC_016810	3186621	3186621	+	22	160	474	28404418	8239.68	3.59553e-70	5UTR	CDS
GJB7-3000.EST5UTR.44	GJB7-3069	SL1344_2986.5UTR.gene3041	speB.gene3110	-	-	NC_016810	3186968	3186968	+	NC_016810	3261149	3261149	-	24	225	65	28404760	46612.9	9.50985e-94	5UTR	CDS
GJB7-3000.EST5UTR.42	GJB7-4033	SL1344_2986.5UTR.gene3041	yiiP.gene4083	-	-	NC_016810	3186970	3186970	+	NC_016810	4293566	4293566	+	8	241	392	28404433	2405.32	1.0278e-17	5UTR	CDS
GJB7-3007	GJB7-1644	SL1344_2993.5UTR.gene3048	cysB.gene1666	-	-	NC_016810	3197175	3197175	-	NC_016810	1765352	1765352	-	18	523	287	28404246	3406.22	8.68405e-50	5UTR	CDS
GJB7-3007	GJB7-3493	SL1344_2993.5UTR.gene3048	feoB.gene3534	-	-	NC_016810	3197152	3197152	-	NC_016810	3685775	3685775	+	6	535	311	28404222	1024.28	1.35716e-09	5UTR	CDS
GJB7-3015	GJB7-3288	SL1344_3001.5UTR.gene3056	SL1344_3273.gene3329	-	-	NC_016810	3205537	3205537	-	NC_016810	3491780	3491780	-	29	114	4058	28400873	1780.38	1.2761e-74	5UTR	CDS
GJB7-1591	GJB7-3015	fnr.5UTR.gene1612	SL1344_3001.gene3056	-	-	NC_016810	1711221	1711221	+	NC_016810	3205256	3205256	-	14	281	1212	28403567	1167.59	4.95316e-31	5UTR	CDS
GJB7-3291.EST5UTR.35	GJB7-3015	rplU.5UTR.gene3332	SL1344_3001.gene3056	-	-	NC_016810	3494567	3494567	-	NC_016810	3205420	3205420	-	14	1513	371	28403176	708.406	4.83213e-28	5UTR	CDS
GJB7-3024	GJB7-3362	SL1344_3010.5UTR.gene3065	yhdA.gene3403	-	-	NC_016810	3215079	3215079	-	NC_016810	3567195	3567195	-	18	14	70	28404972	521724	1.10132e-84	5UTR	CDS
GJB7-1015.EST5UTR.6	GJB7-3025	yccF.5UTR.gene1030	SL1344_3011.gene3066	-	-	NC_016810	1122664	1122664	-	NC_016810	3215943	3215943	-	18	86	291	28404679	20430.1	3.98506e-63	5UTR	CDS
GJB7-3026.GJB7-3027.IGR	GJB7-3744	SL1344_3013.5UTR.gene3068	mgtB.gene3789	- : -	-	NC_016810	3217008	3217008	+	NC_016810	3984049	3984049	-	10	24	1084	28403956	10917.9	1.97408e-29	5UTR	CDS
GJB7-3029	GJB7-1336	SL1344_3014.5UTR.gene3070	sseC.gene1354	-	-	NC_016810	3219064	3219064	-	NC_016810	1443209	1443209	+	14	348	6899	28397813	165.595	3.00953e-19	5UTR	CDS
GJB7-3051.EST5UTR.57	GJB7-3038	SL1344_3036.5UTR.gene3092	SL1344_3023.gene3079	-	-	NC_016810	3242390	3242390	+	NC_016810	3227290	3227290	-	9	150	156	28404759	10924.9	1.87265e-26	5UTR	CDS
GJB7-3039.EST5UTR.31	GJB7-4101	SL1344_3024.5UTR.gene3080	btuB.gene4151	-	-	NC_016810	3227607	3227607	+	NC_016810	4369893	4369893	+	12	80	109	28404873	39089.3	1.61144e-43	5UTR	CDS
GJB7-3213	GJB7-3040	SL1344_3197.5UTR.gene3254	SL1344_3025.gene3081	-	-	NC_016810	3412971	3412971	+	NC_016810	3228849	3228849	-	24	427	208	28404415	7675.49	2.14097e-76	5UTR	CDS
GJB7-936.EST5UTR.32	GJB7-3040	SL1344_0933.5UTR.gene949	SL1344_3025.gene3081	-	-	NC_016810	1043656	1043656	+	NC_016810	3228854	3228854	-	20	2899	212	28401943	924.26	1.24961e-44	5UTR	CDS
GJB7-3614.EST5UTR.2	GJB7-3040	dppA.5UTR.gene3657	SL1344_3025.gene3081	-	-	NC_016810	3837331	3837331	-	NC_016810	3229049	3229049	-	19	392	667	28403996	2064.05	7.88431e-49	5UTR	CDS
GJB7-1533.GJB7-1532.IGR	GJB7-304	ugtL.5UTR.gene1552	SL1344_0305.gene311	- : -	-	NC_016810	1648650	1648650	-	NC_016810	354017	354017	-	9	975	276	28403814	949.96	4.5177e-17	5UTR	CDS
GJB7-4226.GJB7-4227.IGR	GJB7-304	siiA.5UTR.gene4277	SL1344_0305.gene311	- : -	-	NC_016810	4498984	4498984	+	NC_016810	353274	353274	-	27	159	204	28404684	23644.3	4.04351e-99	5UTR	CDS
GJB7-3978.EST5UTR.7	GJB7-3050	glnA.5UTR.gene4028	SL1344_3035.gene3091	-	-	NC_016810	4238479	4238479	-	NC_016810	3242142	3242142	-	6	4950	119	28399999	289.279	2.83362e-06	5UTR	CDS
GJB7-3051.EST5UTR.57	GJB7-4061	SL1344_3036.5UTR.gene3092	menG.gene4111	-	-	NC_016810	3242390	3242390	+	NC_016810	4319463	4319463	-	7	152	1685	28403230	776.287	2.54175e-11	5UTR	CDS
GJB7-3051.EST5UTR.36	GJB7-2042	SL1344_3036.5UTR.gene3092	yeeF.gene2077	-	-	NC_016810	3242411	3242411	+	NC_016810	2143559	2143559	-	13	479	264	28404318	2920.04	1.59837e-33	5UTR	CDS
GJB7-3051	GJB7-4395	SL1344_3036.5UTR.gene3092	SL1344_4358.gene4446	-	-	NC_016810	3242433	3242433	+	NC_016810	4689639	4689639	+	14	478	163	28404419	5103.86	7.93509e-40	5UTR	CDS
GJB7-3051	GJB7-2244	SL1344_3036.5UTR.gene3092	gyrA.gene2280	-	-	NC_016810	3242436	3242436	+	NC_016810	2371430	2371430	-	6	486	526	28404056	666.668	1.73923e-08	5UTR	CDS
GJB7-3056	GJB7-1136	SL1344_3041.5UTR.gene3097	acpP.gene1151	-	-	NC_016810	3248222	3248222	-	NC_016810	1236325	1236325	+	17	366	1374	28403317	960.174	1.68076e-37	5UTR	CDS
GJB7-3056	GJB7-3421	SL1344_3041.5UTR.gene3097	rpsC.gene3462	-	-	NC_016810	3248229	3248229	-	NC_016810	3614515	3614515	-	30	353	23303	28381388	103.507	1.63307e-41	5UTR	CDS
GJB7-3062	GJB7-4123	SL1344_3047.5UTR.gene3103	rpoB.gene4173	-	-	NC_016810	3254013	3254013	+	NC_016810	4389848	4389848	+	7	10	124	28404933	160350	1.60294e-26	5UTR	CDS
GJB7-3068.GJB7-3067.IGR	GJB7-3199	tktA.5UTR.gene3108	dnaG.gene3240	- : -	-	NC_016810	3259274	3259274	-	NC_016810	3396754	3396754	+	18	12	3626	28401418	11749.1	1.60364e-55	5UTR	CDS
GJB7-3068.GJB7-3067.IGR	GJB7-1008	tktA.5UTR.gene3108	fabA.gene1023	- : -	-	NC_016810	3259247	3259247	-	NC_016810	1114677	1114677	-	8	22	1529	28403515	6755.1	9.2246e-21	5UTR	CDS
GJB7-3068.GJB7-3067.IGR	GJB7-1899	tktA.5UTR.gene3108	fliN.gene1932	- : -	-	NC_016810	3259180	3259180	-	NC_016810	2022122	2022122	+	5	928	300	28403841	510.126	1.74566e-05	5UTR	CDS
GJB7-3068.GJB7-3067.IGR	GJB7-2536	tktA.5UTR.gene3108	purL.gene2572	- : -	-	NC_016810	3259179	3259179	-	NC_016810	2709442	2709442	-	5	928	384	28403757	398.535	5.91995e-05	5UTR	CDS
GJB7-2918	GJB7-3073	pcm.5UTR.gene2958	SL1344_3058.gene3114	-	-	NC_016810	3091078	3091078	-	NC_016810	3264978	3264978	-	12	1542	19	28403501	11633.6	2.12364e-36	5UTR	CDS
GJB7-1532	GJB7-3075	ugtL.5UTR.gene1552	SL1344_3060.gene3116	-	-	NC_016810	1648522	1648522	-	NC_016810	3268433	3268433	-	10	6625	179	28398260	239.471	1.27183e-13	5UTR	CDS
GJB7-3079.AS	GJB7-3053	metK.5UTR.gene3121	serA.gene3094	-	-	NC_016810	3272256	3272256	+	NC_016810	3244667	3244667	-	7	25	198	28404844	40168.5	6.76552e-23	5UTR	CDS
GJB7-3079.GJB7-3078.IGR	GJB7-2861	SL1344_3063.5UTR.gene3119	orgAb.gene2901	- : -	-	NC_016810	3271848	3271848	-	NC_016810	3036746	3036746	-	26	66	238	28404744	47015.7	5.16948e-102	5UTR	CDS
GJB7-3079.GJB7-3078.IGR	GJB7-3077	SL1344_3063.5UTR.gene3119	speA.gene3118	- : -	-	NC_016810	3271858	3272041	-	NC_016810	3269903	3270044	-	13	465	214	28404382	3710.75	7.71352e-35	5UTR	CDS
GJB7-3079.GJB7-3078.IGR	GJB7-3432	SL1344_3063.5UTR.gene3119	tuf.gene3473	- : -	-	NC_016810	3271957	3271957	-	NC_016810	3620316	3620316	-	22	149	5644	28399259	742.945	2.34041e-47	5UTR	CDS
GJB7-373.EST5UTR.2	GJB7-3084	ddlA.5UTR.gene381	SL1344_3069.gene3125	-	-	NC_016810	434151	434151	-	NC_016810	3276965	3276965	+	17	345	99	28404613	14137.9	9.40556e-57	5UTR	CDS
GJB7-3474.EST5UTR.0	GJB7-3086	aroK.5UTR.gene3515	SL1344_3071.gene3127	-	-	NC_016810	3664293	3664293	-	NC_016810	3279287	3279287	+	17	107	171	28404779	26391.3	3.21188e-61	5UTR	CDS
GJB7-3086	GJB7-1178	SL1344_3071.5UTR.gene3127	icdA.gene1194	-	-	NC_016810	3278795	3278795	+	NC_016810	1282035	1282035	+	6	301	680	28404087	832.639	4.66926e-09	5UTR	CDS
GJB7-3291.EST5UTR.38	GJB7-3090	rplU.5UTR.gene3332	SL1344_3075.gene3131	-	-	NC_016810	3494570	3494570	-	NC_016810	3281672	3281672	+	20	1507	79	28403468	4771.57	3.34839e-58	5UTR	CDS
GJB7-3090	GJB7-813	SL1344_3075.5UTR.gene3131	ybiP.gene826	-	-	NC_016810	3281628	3281628	+	NC_016810	900924	900924	-	12	235	361	28404466	4017.84	3.9335e-32	5UTR	CDS
GJB7-156.EST5UTR.42	GJB7-3094	acnB.5UTR.gene159	SL1344_3079.gene3135	-	-	NC_016810	185811	185811	+	NC_016810	3284037	3284037	+	30	1029	2	28404013	414053	1.00027e-123	5UTR	CDS
GJB7-3097.EST5UTR.18	GJB7-1335	SL1344_3082.5UTR.gene3138	sscA.gene1353	-	-	NC_016810	3288182	3288182	-	NC_016810	1441733	1441733	+	8	103	3630	28401333	607.694	6.85486e-13	5UTR	CDS
GJB7-3097.EST5UTR.4	GJB7-3941	SL1344_3082.5UTR.gene3138	ysgA.gene3991	-	-	NC_016810	3288168	3288168	-	NC_016810	4195947	4195948	-	14	97	129	28404834	31780.4	1.59921e-50	5UTR	CDS
GJB7-3099	GJB7-3097	SL1344_3083.5UTR.gene3139	SL1344_3082.gene3138	-	-	NC_016810	3288616	3288616	-	NC_016810	3287446	3287446	-	6	202	508	28404358	1660.81	7.77178e-11	5UTR	CDS
GJB7-1333.EST5UTR.76	GJB7-3097	sseA.5UTR.gene1351	SL1344_3082.gene3138	-	-	NC_016810	1440434	1440434	+	NC_016810	3287596	3287596	-	15	5556	399	28399104	192.159	5.18651e-22	5UTR	CDS
GJB7-3099.EST5UTR.5	GJB7-4061	SL1344_3084.5UTR.gene3140	menG.gene4111	-	-	NC_016810	3289264	3289264	-	NC_016810	4319049	4319049	-	12	413	203	28404446	4065.57	3.49599e-32	5UTR	CDS
GJB7-3099.EST5UTR.8	GJB7-586	SL1344_3084.5UTR.gene3140	ybdH.gene597	-	-	NC_016810	3289267	3289267	-	NC_016810	663367	663367	-	20	405	71	28404578	19756.3	2.86531e-70	5UTR	CDS
GJB7-3099	GJB7-498	SL1344_3083.5UTR.gene3139	SL1344_0501.gene507	-	-	NC_016810	3288617	3288617	-	NC_016810	566885	566885	+	7	201	49	28404817	20188.2	5.16768e-21	5UTR	CDS
GJB7-3099	GJB7-3044	SL1344_3083.5UTR.gene3139	gcvP.gene3085	-	-	NC_016810	3288704	3288704	-	NC_016810	3234729	3234729	-	10	427	18	28404619	36956.3	1.92074e-34	5UTR	CDS
GJB7-3099	GJB7-3272	SL1344_3083.5UTR.gene3139	infB.gene3313	-	-	NC_016810	3288570	3288570	-	NC_016810	3475479	3475479	-	16	308	1317	28403433	1120.35	5.27496e-36	5UTR	CDS
GJB7-3099	GJB7-4138	SL1344_3083.5UTR.gene3139	nfi.gene4188	-	-	NC_016810	3288761	3288761	-	NC_016810	4406729	4406729	+	6	431	227	28404410	1741.94	5.81588e-11	5UTR	CDS
GJB7-2617	GJB7-3099	srmB.5UTR.gene2654	SL1344_3084.gene3140	-	-	NC_016810	2783298	2783298	+	NC_016810	3288913	3288913	-	9	1465	43	28403557	4057.97	2.13743e-22	5UTR	CDS
GJB7-3099	GJB7-1335	SL1344_3084.5UTR.gene3140	sscA.gene1353	-	-	NC_016810	3289249	3289249	-	NC_016810	1441538	1441538	+	9	416	7523	28397126	81.6643	1.46198e-07	5UTR	CDS
GJB7-2773	GJB7-3107	mig-14.5UTR.gene2813	SL1344_3091.gene3148	-	-	NC_016810	2952170	2952170	+	NC_016810	3297508	3297508	-	31	370	294	28404379	8094.65	5.957e-101	5UTR	CDS
GJB7-4437.EST5UTR.29	GJB7-3108	SL1344_4400.5UTR.gene4489	SL1344_3092.gene3149	-	-	NC_016810	4733471	4733471	+	NC_016810	3298230	3298230	-	29	213	295	28404537	13109.4	7.24952e-100	5UTR	CDS
GJB7-3632.EST5UTR.30	GJB7-3108	cspA.5UTR.gene3676	SL1344_3092.gene3149	-	-	NC_016810	3857736	3857736	+	NC_016810	3297990	3297990	-	28	10747	507	28393792	145.91	1.13284e-42	5UTR	CDS
GJB7-1590.EST5UTR.30	GJB7-3108	ogt.5UTR.gene1611	SL1344_3092.gene3149	-	-	NC_016810	1710486	1710486	+	NC_016810	3298533	3298533	-	12	1090	685	28403287	456.492	5.82945e-21	5UTR	CDS
GJB7-800.EST5UTR.53	GJB7-3108	rhlE.5UTR.gene813	SL1344_3092.gene3149	-	-	NC_016810	884788	884788	+	NC_016810	3298674	3298674	-	18	250	2290	28402516	893.005	2.11966e-39	5UTR	CDS
GJB7-1532.EST5UTR.55	GJB7-3108	ugtL.5UTR.gene1552	SL1344_3092.gene3149	-	-	NC_016810	1648578	1648578	-	NC_016810	3297805	3297805	-	23	6612	2679	28395760	36.8702	1.03142e-20	5UTR	CDS
GJB7-816.EST5UTR.25	GJB7-3108	ybiS.5UTR.gene829	SL1344_3092.gene3149	-	-	NC_016810	904129	904129	-	NC_016810	3298792	3298792	-	12	170	365	28404527	5493.22	1.0399e-33	5UTR	CDS
GJB7-3116	GJB7-401	SL1344_3099.5UTR.gene3156	secF.gene409	-	-	NC_016810	3306170	3306170	-	NC_016810	463784	463784	+	9	66	909	28404090	4261.04	1.01349e-22	5UTR	CDS
GJB7-3122.GJB7-3121.IGR	GJB7-886	SL1344_3105.5UTR.gene3162	clpA.gene899	- : -	-	NC_016810	3312317	3312317	-	NC_016810	979766	979766	+	17	17	1946	28403094	14595.6	8.89254e-55	5UTR	CDS
GJB7-3122.GJB7-3121.IGR	GJB7-3122	SL1344_3105.5UTR.gene3162	SL1344_3106.gene3163	- : -	-	NC_016810	3312341	3312341	-	NC_016810	3313351	3313351	-	15	19	89	28404951	251966	4.00354e-66	5UTR	CDS
GJB7-3887.GJB7-3888.IGR	GJB7-3128	SL1344_3871.5UTR.gene3936	SL1344_3112.gene3169	- : -	-	NC_016810	4140949	4140949	+	NC_016810	3321618	3321618	-	12	140	93	28404829	26179.6	1.50592e-41	5UTR	CDS
GJB7-885	GJB7-3143	clpA.5UTR.gene899	SL1344_3127.gene3184	-	-	NC_016810	979160	979160	+	NC_016810	3337368	3337368	-	23	737	314	28404000	2823	2.57259e-63	5UTR	CDS
GJB7-3145.EST5UTR.46	GJB7-2821	SL1344_3129.5UTR.gene3186	recA.gene2861	-	-	NC_016810	3338312	3338312	+	NC_016810	2997637	2997637	-	10	110	2721	28402233	948.924	1.66871e-19	5UTR	CDS
GJB7-3153	GJB7-1645	SL1344_3137.5UTR.gene3194	topA.gene1667	-	-	NC_016810	3344669	3344669	-	NC_016810	1769177	1769177	-	13	42	75	28404944	117227	3.02661e-53	5UTR	CDS
GJB7-2341.EST5UTR.15	GJB7-3153	usg.5UTR.gene2377	SL1344_3137.gene3194	-	-	NC_016810	2480044	2480044	-	NC_016810	3344547	3344547	-	8	386	48	28404632	12264.5	3.95969e-23	5UTR	CDS
GJB7-3158.EST5UTR.0	GJB7-835	SL1344_3142.5UTR.gene3199	SL1344_0832.gene848	-	-	NC_016810	3351839	3351839	-	NC_016810	927541	927541	+	12	285	251	28404526	4764.86	5.26977e-33	5UTR	CDS
GJB7-3158.EST5UTR.0	GJB7-1345	SL1344_3142.5UTR.gene3199	ssaJ.gene1363	-	-	NC_016810	3351839	3351839	-	NC_016810	1447712	1447712	+	13	284	4108	28400669	316.463	4.48426e-21	5UTR	CDS
GJB7-4039	GJB7-3158	SL1344_4017.5UTR.gene4090	SL1344_3142.gene3199	-	-	NC_016810	4300356	4300356	+	NC_016810	3351762	3351762	-	22	63	166	28404823	59753.9	8.76851e-88	5UTR	CDS
GJB7-3878	GJB7-3158	ilvG.5UTR.gene3925	SL1344_3142.gene3199	-	-	NC_016810	4130498	4130498	+	NC_016810	3351415	3351415	-	16	2918	352	28401788	442.423	1.32277e-29	5UTR	CDS
GJB7-3428	GJB7-3158	rpsJ.5UTR.gene3469	SL1344_3142.gene3199	-	-	NC_016810	3618034	3618034	-	NC_016810	3351292	3351292	-	18	14410	83	28390563	427.272	3.92883e-33	5UTR	CDS
GJB7-3274.EST5UTR.16	GJB7-3168	SL1344_3261.5UTR.gene3315	SL1344_3152.gene3209	-	-	NC_016810	3479012	3479012	-	NC_016810	3362548	3362548	+	16	371	86	28404601	14244.1	4.26403e-53	5UTR	CDS
GJB7-3175.GJB7-3176.IGR	GJB7-2612	tolC.5UTR.gene3217	rseB.gene2649	- : -	-	NC_016810	3369167	3369167	+	NC_016810	2778305	2778305	-	33	74	883	28404084	14345.1	3.13577e-114	5UTR	CDS
GJB7-3177.EST5UTR.28	GJB7-1331	SL1344_3161.5UTR.gene3218	ssaD.gene1349	-	-	NC_016810	3370931	3370931	+	NC_016810	1439885	1439885	+	8	550	890	28403626	464.206	4.61538e-12	5UTR	CDS
GJB7-2613	GJB7-3180	rseB.5UTR.gene2649	SL1344_3164.gene3221	-	-	NC_016810	2779183	2779183	-	NC_016810	3374552	3374552	+	8	252	18	28404796	50096.6	1.50946e-27	5UTR	CDS
GJB7-812.EST5UTR.33	GJB7-318	ompX.5UTR.gene825	SL1344_0319.gene326	-	-	NC_016810	898762	898762	+	NC_016810	369193	369193	-	8	6288	19	28398759	1901.62	2.80476e-16	5UTR	CDS
GJB7-3191.EST5UTR.40	GJB7-3421	SL1344_3175.5UTR.gene3232	rpsC.gene3462	-	-	NC_016810	3389073	3389073	-	NC_016810	3614017	3614017	-	7	73	3943	28401051	690.689	6.88587e-11	5UTR	CDS
GJB7-3192.EST5UTR.27	GJB7-132	SL1344_3176.5UTR.gene3233	ftsZ.gene134	-	-	NC_016810	3389222	3389222	+	NC_016810	156168	156168	+	7	1238	233	28403596	689.279	5.51632e-11	5UTR	CDS
GJB7-3192.EST5UTR.27	GJB7-3325	SL1344_3176.5UTR.gene3233	nanT.gene3366	-	-	NC_016810	3389222	3389222	+	NC_016810	3528703	3528703	-	17	1228	64	28403765	6143.93	2.04091e-50	5UTR	CDS
GJB7-3192.EST5UTR.25	GJB7-2367	SL1344_3176.5UTR.gene3233	pgtE.gene2403	-	-	NC_016810	3389224	3389224	+	NC_016810	2503815	2503815	-	7	1238	102	28403727	1574.54	1.98284e-13	5UTR	CDS
GJB7-4475.GJB7-4474.IGR	GJB7-3192	trpS2.5UTR.gene4528	SL1344_3176.gene3233	- : -	-	NC_016810	4783583	4783583	-	NC_016810	3389266	3389266	+	5	189	1179	28403701	637.337	5.89204e-06	5UTR	CDS
GJB7-1185	GJB7-3192	pagC.5UTR.gene1201	SL1344_3176.gene3233	-	-	NC_016810	1289168	1289168	+	NC_016810	3389685	3389685	+	9	1389	784	28402892	234.74	1.13882e-11	5UTR	CDS
GJB7-3512	GJB7-3204	glpD.5UTR.gene3554	SL1344_3188.gene3245	-	-	NC_016810	3710030	3710030	+	NC_016810	3401022	3401022	+	22	4334	386	28400332	373.482	3.24233e-41	5UTR	CDS
GJB7-3553.GJB7-3552.IGR	GJB7-3207	rpoH.5UTR.gene3594	SL1344_3191.gene3248	- : -	-	NC_016810	3758225	3758225	-	NC_016810	3406108	3406108	+	20	677	24	28404353	34963.5	1.8302e-73	5UTR	CDS
GJB7-1184.GJB7-1185.IGR	GJB7-3209	pagC.5UTR.gene1201	SL1344_3193.gene3250	- : -	-	NC_016810	1288566	1288566	+	NC_016810	3409939	3409939	-	28	5280	154	28399612	977.948	5.57683e-65	5UTR	CDS
GJB7-320	GJB7-3355	SL1344_0322.5UTR.gene328	tldD.gene3396	-	-	NC_016810	370206	370206	+	NC_016810	3557065	3557065	-	6	11	101	28404956	153402	6.70305e-22	5UTR	CDS
GJB7-2527.GJB7-2526.IGR	GJB7-3211	glyA.5UTR.gene2562	SL1344_3195.gene3252	- : -	-	NC_016810	2692872	2692872	-	NC_016810	3410951	3410951	+	32	8	112	28404922	1.01446e+06	1.4651e-156	5UTR	CDS
GJB7-3215.EST5UTR.45	GJB7-3213	SL1344_3199.5UTR.gene3256	SL1344_3197.gene3254	-	-	NC_016810	3415854	3415854	+	NC_016810	3413486	3413486	+	5	2453	489	28402127	118.39	0.0245049	5UTR	CDS
GJB7-3504	GJB7-3213	SL1344_3484.5UTR.gene3545	SL1344_3197.gene3254	-	-	NC_016810	3701766	3701766	-	NC_016810	3413607	3413607	+	24	956	237	28403857	3008.72	7.14508e-67	5UTR	CDS
GJB7-435.EST5UTR.10	GJB7-3213	cyoA.5UTR.gene444	SL1344_3197.gene3254	-	-	NC_016810	497669	497669	-	NC_016810	3413929	3413929	+	18	560	629	28403867	1451.48	2.8732e-43	5UTR	CDS
GJB7-187	GJB7-3213	mrcB.5UTR.gene191	SL1344_3197.gene3254	-	-	NC_016810	220653	220653	+	NC_016810	3413812	3413812	+	26	0	4136	28400912		4.16212e-93	5UTR	CDS
GJB7-3213	GJB7-858	SL1344_3197.5UTR.gene3254	potH.gene871	-	-	NC_016810	3412981	3412981	+	NC_016810	950866	950866	+	25	426	12	28404611	138911	2.15113e-104	5UTR	CDS
GJB7-3428.EST5UTR.58	GJB7-3213	rpsJ.5UTR.gene3469	SL1344_3197.gene3254	-	-	NC_016810	3618096	3618096	-	NC_016810	3413038	3413038	+	15	14413	579	28390067	51.0299	1.64831e-13	5UTR	CDS
GJB7-2613	GJB7-3213	rseB.5UTR.gene2649	SL1344_3197.gene3254	-	-	NC_016810	2779439	2779439	-	NC_016810	3413157	3413157	+	24	1384	917	28402749	537.114	2.31981e-49	5UTR	CDS
GJB7-3213	GJB7-1874	SL1344_3197.5UTR.gene3254	yecS.gene1907	-	-	NC_016810	3412981	3412981	+	NC_016810	1999442	1999442	-	26	425	124	28404499	14013.6	1.63544e-89	5UTR	CDS
GJB7-3214.EST5UTR.76	GJB7-3262	SL1344_3198.5UTR.gene3255	SL1344_3249.gene3303	-	-	NC_016810	3414129	3414129	+	NC_016810	3463146	3463146	+	14	494	37	28404529	21756.4	8.07285e-48	5UTR	CDS
GJB7-3214.EST5UTR.46	GJB7-809	SL1344_3198.5UTR.gene3255	glnH.gene822	-	-	NC_016810	3414159	3414159	+	NC_016810	896174	896174	-	8	500	1038	28403528	437.819	7.36963e-12	5UTR	CDS
GJB7-3214.EST5UTR.81	GJB7-3272	SL1344_3198.5UTR.gene3255	infB.gene3313	-	-	NC_016810	3414124	3414124	+	NC_016810	3476555	3476555	-	5	503	719	28403847	392.69	6.3444e-05	5UTR	CDS
GJB7-3214.GJB7-3215.IGR	GJB7-3366	SL1344_3199.5UTR.gene3256	accB.gene3407	- : -	-	NC_016810	3415729	3415729	+	NC_016810	3571966	3571966	+	7	1980	715	28402372	140.437	3.34563e-06	5UTR	CDS
GJB7-3214.GJB7-3215.IGR	GJB7-3612	SL1344_3199.5UTR.gene3256	dppC.gene3655	- : -	-	NC_016810	3415784	3415784	+	NC_016810	3834536	3834536	-	9	1978	177	28402910	730.139	5.13735e-16	5UTR	CDS
GJB7-3214.GJB7-3215.IGR	GJB7-1773	SL1344_3199.5UTR.gene3256	htpX.gene1795	- : -	-	NC_016810	3415774	3415774	+	NC_016810	1898413	1898413	-	6	1981	746	28402341	115.314	0.00059868	5UTR	CDS
GJB7-3214	GJB7-225	SL1344_3198.5UTR.gene3255	fabZ.gene228	-	-	NC_016810	3414202	3414202	+	NC_016810	266629	266629	+	6	1798	1463	28401807	64.7833	0.0181583	5UTR	CDS
GJB7-3283	GJB7-3214	ftsH.5UTR.gene3324	SL1344_3198.gene3255	-	-	NC_016810	3488057	3488057	-	NC_016810	3414363	3414363	+	8	787	1043	28403236	276.821	2.78425e-10	5UTR	CDS
GJB7-1184.GJB7-1185.IGR	GJB7-3214	pagC.5UTR.gene1201	SL1344_3198.gene3255	- : -	-	NC_016810	1288976	1288976	+	NC_016810	3414230	3414230	+	11	1259	1003	28402801	247.416	7.93024e-16	5UTR	CDS
GJB7-3214	GJB7-3892	SL1344_3198.5UTR.gene3255	rho.gene3941	-	-	NC_016810	3414203	3414203	+	NC_016810	4148188	4148188	+	7	1797	453	28402817	244.238	7.25472e-08	5UTR	CDS
GJB7-2613.GJB7-2614.IGT	GJB7-3214	rseA.5UTR.gene2650	SL1344_3198.gene3255	- : -	-	NC_016810	2779826	2779826	-	NC_016810	3414679	3414679	+	11	4374	518	28400171	137.881	4.87803e-13	5UTR	CDS
GJB7-3574.EST5UTR.67	GJB7-3214	uspB.5UTR.gene3616	SL1344_3198.gene3255	-	-	NC_016810	3781882	3781882	-	NC_016810	3414484	3414484	+	21	1645	195	28403213	1859.46	1.96277e-53	5UTR	CDS
GJB7-3619.EST5UTR.62	GJB7-3214	yhjW.5UTR.gene3662	SL1344_3198.gene3255	-	-	NC_016810	3843680	3843680	-	NC_016810	3414230	3414230	+	6	1842	1008	28402218	91.7811	0.00231302	5UTR	CDS
GJB7-3215.EST5UTR.68	GJB7-3288	SL1344_3199.5UTR.gene3256	SL1344_3273.gene3329	-	-	NC_016810	3415831	3415831	+	NC_016810	3491824	3491824	-	11	2447	4441	28398175	28.7454	1.03394e-05	5UTR	CDS
GJB7-3215.EST5UTR.84	GJB7-849	SL1344_3199.5UTR.gene3256	SL1344_0846.gene862	-	-	NC_016810	3415815	3415815	+	NC_016810	943419	943419	-	6	2452	453	28402163	153.421	0.000110902	5UTR	CDS
GJB7-3215.EST5UTR.38	GJB7-3935	SL1344_3199.5UTR.gene3256	pldB.gene3985	-	-	NC_016810	3415861	3415861	+	NC_016810	4187607	4187607	+	24	2434	155	28402461	1806.82	2.25152e-61	5UTR	CDS
GJB7-3215.EST5UTR.71	GJB7-3711	SL1344_3199.5UTR.gene3256	rpmB.gene3756	-	-	NC_016810	3415828	3415828	+	NC_016810	3943761	3943761	-	6	2452	650	28401966	106.922	0.0009407	5UTR	CDS
GJB7-3215.EST5UTR.37	GJB7-648	SL1344_3199.5UTR.gene3256	ybeJ.gene660	-	-	NC_016810	3415862	3415862	+	NC_016810	729153	729153	-	9	2449	609	28402007	171.39	1.9109e-10	5UTR	CDS
GJB7-3215	GJB7-3220	SL1344_3199.5UTR.gene3256	SL1344_3204.gene3261	-	-	NC_016810	3415887	3415887	+	NC_016810	3418781	3418781	+	30	2428	23	28402593	15258.2	1.48626e-100	5UTR	CDS
GJB7-3215	GJB7-3289	SL1344_3199.5UTR.gene3256	SL1344_3274.gene3330	-	-	NC_016810	3415894	3415894	+	NC_016810	3493318	3493318	-	23	2435	1083	28401533	247.709	2.02015e-39	5UTR	CDS
GJB7-3215	GJB7-3430	SL1344_3199.5UTR.gene3256	bfr.gene3471	-	-	NC_016810	3415876	3415876	+	NC_016810	3619080	3619080	-	21	2437	1450	28401166	168.784	4.79841e-32	5UTR	CDS
GJB7-3215	GJB7-119	SL1344_3199.5UTR.gene3256	mraW.gene121	-	-	NC_016810	3415881	3415881	+	NC_016810	140528	140528	+	13	2445	262	28402354	576.391	1.95977e-24	5UTR	CDS
GJB7-3215	GJB7-1131	SL1344_3199.5UTR.gene3256	rpl32.gene1146	-	-	NC_016810	3415876	3415876	+	NC_016810	1232039	1232039	+	7	2451	1446	28401170	56.0948	0.00188837	5UTR	CDS
GJB7-3222	GJB7-3349	SL1344_3206.5UTR.gene3263	SL1344_3334.gene3390	-	-	NC_016810	3420311	3420311	+	NC_016810	3550895	3550895	+	17	217	200	28404640	11126.2	3.45839e-55	5UTR	CDS
GJB7-3250	GJB7-3249	SL1344_3236.5UTR.gene3291	gatR.gene3290	-	-	NC_016810	3453979	3453979	-	NC_016810	3452687	3452687	+	20	140	27	28404887	150290	6.39246e-86	5UTR	CDS
GJB7-3253	GJB7-82	SL1344_3240.5UTR.gene3295	SL1344_0082.gene81	-	-	NC_016810	3456753	3456753	+	NC_016810	94532	94532	+	5	423	332	28404314	1011.29	5.80796e-07	5UTR	CDS
GJB7-3253	GJB7-434	SL1344_3240.5UTR.gene3295	cyoB.gene443	-	-	NC_016810	3456719	3456719	+	NC_016810	496279	496279	-	27	401	721	28403925	2652.54	1.35249e-74	5UTR	CDS
GJB7-3253	GJB7-1109	SL1344_3240.5UTR.gene3295	mviM.gene1124	-	-	NC_016810	3456734	3456734	+	NC_016810	1210351	1210351	+	10	418	36	28404610	18876	4.8336e-32	5UTR	CDS
GJB7-3253	GJB7-1825	SL1344_3240.5UTR.gene3295	ntpA.gene1857	-	-	NC_016810	3456753	3456753	+	NC_016810	1952460	1952460	-	8	420	403	28404243	1342.51	1.02019e-15	5UTR	CDS
GJB7-3253	GJB7-2670	SL1344_3240.5UTR.gene3295	recN.gene2707	-	-	NC_016810	3456825	3456825	+	NC_016810	2835188	2835188	+	7	272	387	28404408	1888.88	4.9386e-14	5UTR	CDS
GJB7-3253	GJB7-3427	SL1344_3240.5UTR.gene3295	rplC.gene3468	-	-	NC_016810	3456850	3456850	+	NC_016810	3617365	3617365	-	6	273	10018	28394777	62.294	0.024095	5UTR	CDS
GJB7-3253	GJB7-1336	SL1344_3240.5UTR.gene3295	sseC.gene1354	-	-	NC_016810	3456952	3456952	+	NC_016810	1442945	1442945	+	5	149	8608	28396312	110.699	0.0364442	5UTR	CDS
GJB7-3259.EST5UTR.44	GJB7-3273	SL1344_3245.5UTR.gene3300	nusA.gene3314	-	-	NC_016810	3460313	3460313	-	NC_016810	3477329	3477329	-	22	140	1282	28403630	3481.61	5.38354e-62	5UTR	CDS
GJB7-3260.GJB7-3259.IGR	GJB7-391	SL1344_3245.5UTR.gene3300	phoR.gene399	- : -	-	NC_016810	3460378	3460378	-	NC_016810	451325	451325	+	15	147	431	28404481	6724.86	8.13735e-45	5UTR	CDS
GJB7-3265.EST5UTR.1	GJB7-2350	SL1344_3252.5UTR.gene3306	fabB.gene2386	-	-	NC_016810	3466679	3466679	-	NC_016810	2487410	2487410	-	17	175	334	28404548	8261.37	4.77115e-53	5UTR	CDS
GJB7-3266.GJB7-3265.IGR	GJB7-3265	SL1344_3252.5UTR.gene3306	SL1344_3252.gene3306	- : -	-	NC_016810	3466779	3466779	-	NC_016810	3465714	3465714	-	8	340	472	28404254	1415.96	6.71064e-16	5UTR	CDS
GJB7-3858	GJB7-3266	asnA.5UTR.gene3904	SL1344_3253.gene3307	-	-	NC_016810	4106615	4106615	+	NC_016810	3468736	3468736	-	13	471	663	28403927	1182.46	1.65252e-28	5UTR	CDS
GJB7-3033.GJB7-3032.IGR	GJB7-3266	prfB.5UTR.gene3073	SL1344_3253.gene3307	- : -	-	NC_016810	3222453	3222453	-	NC_016810	3467705	3467705	-	20	828	368	28403858	1864.36	8.15494e-51	5UTR	CDS
GJB7-2915.EST5UTR.3	GJB7-3266	rpoS.5UTR.gene2956	SL1344_3253.gene3307	-	-	NC_016810	3089076	3089076	-	NC_016810	3467573	3467573	-	25	35054	718	28369277	28.179	4.61387e-20	5UTR	CDS
GJB7-3944	GJB7-3266	SL1344_3925.5UTR.gene3995	SL1344_3253.gene3307	-	-	NC_016810	4199415	4199415	+	NC_016810	3467843	3467843	-	21	208	2020	28402825	1419.6	5.14815e-51	5UTR	CDS
GJB7-3632	GJB7-3267	cspA.5UTR.gene3676	SL1344_3254.gene3308	-	-	NC_016810	3857759	3857759	+	NC_016810	3469215	3469215	-	10	10765	1402	28392897	18.8125	0.00697362	5UTR	CDS
GJB7-3269	GJB7-3267	rpsO.5UTR.gene3310	SL1344_3254.gene3308	-	-	NC_016810	3472615	3472615	-	NC_016810	3469547	3469547	-	17	911	739	28403407	717.227	2.04961e-35	5UTR	CDS
GJB7-3274.EST5UTR.53	GJB7-3403	SL1344_3261.5UTR.gene3315	rpsD.gene3444	-	-	NC_016810	3479049	3479049	-	NC_016810	3606023	3606023	-	5	382	1331	28403356	279.318	0.000346866	5UTR	CDS
GJB7-2668	GJB7-3274	grpE.5UTR.gene2705	SL1344_3261.gene3315	-	-	NC_016810	2833378	2833378	-	NC_016810	3478828	3478828	-	38	448	904	28403684	2665.09	3.30173e-107	5UTR	CDS
GJB7-3274	GJB7-3269	SL1344_3261.5UTR.gene3315	rpsO.gene3310	-	-	NC_016810	3478984	3478984	-	NC_016810	3472543	3472543	-	14	158	522	28404380	4821.54	1.76165e-39	5UTR	CDS
GJB7-3274	GJB7-2772	SL1344_3261.5UTR.gene3315	virK.gene2812	-	-	NC_016810	3478979	3478979	-	NC_016810	2951625	2951625	+	6	166	937	28403965	1095.68	9.44106e-10	5UTR	CDS
GJB7-4547	GJB7-3277	SL1344_4508.5UTR.gene4602	SL1344_3263.gene3318	-	-	NC_016810	4859410	4859410	-	NC_016810	3481382	3481382	-	17	116	28	28404913	148671	2.07182e-72	5UTR	CDS
GJB7-3285	GJB7-3316	SL1344_3270.5UTR.gene3326	SL1344_3301.gene3357	-	-	NC_016810	3488894	3488894	+	NC_016810	3514546	3514546	-	7	1	13	28405053	1.5295e+07	4.58032e-36	5UTR	CDS
GJB7-3287.GJB7-3286.IGR	GJB7-3288	greA.5UTR.gene3327	SL1344_3273.gene3329	- : -	-	NC_016810	3490009	3490009	-	NC_016810	3491785	3491785	-	11	117	4076	28400870	655.095	2.60198e-20	5UTR	CDS
GJB7-3287.GJB7-3286.IGR	GJB7-1870	greA.5UTR.gene3327	sirA.gene1903	- : -	-	NC_016810	3489995	3489995	-	NC_016810	1996353	1996353	-	15	6275	484	28398300	140.257	5.37646e-20	5UTR	CDS
GJB7-381.EST5UTR.24	GJB7-3288	aroL.5UTR.gene389	SL1344_3273.gene3329	-	-	NC_016810	440307	440307	+	NC_016810	3491814	3491814	-	30	34	4422	28400588	5666.97	2.28747e-89	5UTR	CDS
GJB7-3865	GJB7-3288	rbsK.5UTR.gene3912	SL1344_3273.gene3329	-	-	NC_016810	4116780	4116780	+	NC_016810	3491646	3491646	-	17	143	6332	28398582	533.174	6.19501e-33	5UTR	CDS
GJB7-2617	GJB7-3288	srmB.5UTR.gene2654	SL1344_3273.gene3329	-	-	NC_016810	2783301	2783301	+	NC_016810	3491755	3491755	-	29	4952	4058	28396035	40.9792	6.63728e-29	5UTR	CDS
GJB7-915	GJB7-3289	SL1344_0912.5UTR.gene928	SL1344_3274.gene3330	-	-	NC_016810	1017039	1017039	-	NC_016810	3493597	3493597	-	11	95	742	28404226	4432.49	2.56036e-29	5UTR	CDS
GJB7-129	GJB7-3289	ftsQ.5UTR.gene132	SL1344_3274.gene3330	-	-	NC_016810	153364	153364	+	NC_016810	3492872	3492872	-	12	330	806	28403926	1281.48	2.85938e-26	5UTR	CDS
GJB7-3843	GJB7-3289	glmU.5UTR.gene3889	SL1344_3274.gene3330	-	-	NC_016810	4093743	4093743	-	NC_016810	3492882	3492882	-	13	284	805	28403972	1615.13	3.17959e-30	5UTR	CDS
GJB7-2484.EST5UTR.53	GJB7-3289	shdA.5UTR.gene2520	SL1344_3274.gene3330	-	-	NC_016810	2631504	2631504	-	NC_016810	3493814	3493814	-	7	0	441	28404626		5.0635e-27	5UTR	CDS
GJB7-1653.EST5UTR.38	GJB7-3289	trpE.5UTR.gene1675	SL1344_3274.gene3330	-	-	NC_016810	1775365	1775365	+	NC_016810	3493199	3493199	-	14	1414	1607	28402039	174.99	1.17573e-19	5UTR	CDS
GJB7-3628.EST5UTR.51	GJB7-3289	yiaD.5UTR.gene3672	SL1344_3274.gene3330	-	-	NC_016810	3854103	3854103	+	NC_016810	3493392	3493392	-	10	172	1096	28403796	1506.74	1.4277e-21	5UTR	CDS
GJB7-3295	GJB7-411	SL1344_3280.5UTR.gene3336	SL1344_0413.gene419	-	-	NC_016810	3497921	3497921	-	NC_016810	471588	471588	+	12	75	327	28404660	13898.3	2.65692e-38	5UTR	CDS
GJB7-3295	GJB7-3887	SL1344_3280.5UTR.gene3336	ppiC.gene3934	-	-	NC_016810	3497921	3497921	-	NC_016810	4140543	4140543	-	19	68	41	28404946	193577	9.22967e-84	5UTR	CDS
GJB7-3892	GJB7-3296	rho.5UTR.gene3941	SL1344_3281.gene3337	-	-	NC_016810	4147107	4147107	+	NC_016810	3498179	3498179	-	15	2141	287	28402631	693.348	2.77749e-30	5UTR	CDS
GJB7-356.EST5UTR.39	GJB7-3297	SL1344_0358.5UTR.gene364	SL1344_3282.gene3338	-	-	NC_016810	410960	410960	+	NC_016810	3498809	3498809	-	13	284	262	28404515	4962.62	1.84767e-36	5UTR	CDS
GJB7-3300.GJB7-3301.IGR	GJB7-4226	SL1344_3286.5UTR.gene3342	ssb.gene4276	- : -	-	NC_016810	3501324	3501324	+	NC_016810	4497741	4497741	+	24	508	435	28404107	3084.89	2.97336e-67	5UTR	CDS
GJB7-3054	GJB7-3301	rpiA.5UTR.gene3095	SL1344_3286.gene3342	-	-	NC_016810	3246177	3246177	-	NC_016810	3502359	3502359	+	9	1162	1846	28402057	119.167	4.78829e-09	5UTR	CDS
GJB7-3301	GJB7-3427	SL1344_3286.5UTR.gene3342	rplC.gene3468	-	-	NC_016810	3501414	3501414	+	NC_016810	3617462	3617462	-	25	347	12253	28392449	166.944	7.49265e-39	5UTR	CDS
GJB7-871.EST5UTR.66	GJB7-3302	SL1344_0869.5UTR.gene884	SL1344_3287.gene3343	-	-	NC_016810	961838	961838	+	NC_016810	3502885	3502885	+	33	2600	18	28402423	20027.3	4.07406e-113	5UTR	CDS
GJB7-3303	GJB7-3978	SL1344_3289.5UTR.gene3345	glnA.gene4028	-	-	NC_016810	3503912	3503912	+	NC_016810	4237541	4237541	-	7	75	1892	28403100	1401.14	4.88556e-13	5UTR	CDS
GJB7-3405.EST5UTR.24	GJB7-3305	rpsM.5UTR.gene3446	SL1344_3290.gene3346	-	-	NC_016810	3607264	3607264	-	NC_016810	3504631	3504631	+	21	1279	196	28403578	2379.39	1.14861e-55	5UTR	CDS
GJB7-3713	GJB7-3306	dut.5UTR.gene3759	SL1344_3291.gene3347	-	-	NC_016810	3945946	3945946	+	NC_016810	3505083	3505083	+	21	715	73	28404265	11428.1	3.75599e-69	5UTR	CDS
GJB7-83.EST5UTR.27	GJB7-3310	SL1344_0083.5UTR.gene82	SL1344_3295.gene3351	-	-	NC_016810	95117	95117	-	NC_016810	3508564	3508564	+	6	947	111	28404010	1621.28	9.56971e-11	5UTR	CDS
GJB7-3362.GJB7-3363.IGR	GJB7-3310	yhdH.5UTR.gene3404	SL1344_3295.gene3351	- : -	-	NC_016810	3568304	3568304	+	NC_016810	3508729	3508729	+	6	67	370	28404631	6874.86	1.92214e-14	5UTR	CDS
GJB7-201.EST5UTR.74	GJB7-3312	clcA.5UTR.gene204	SL1344_3297.gene3353	-	-	NC_016810	238583	238583	+	NC_016810	3509897	3509897	+	5	33	109	28404927	39484.2	1.04539e-14	5UTR	CDS
GJB7-3315	GJB7-3314	arcB.5UTR.gene3356	SL1344_3299.gene3355	-	-	NC_016810	3514267	3514267	-	NC_016810	3511643	3511643	-	22	40	605	28404407	25822.2	1.89749e-79	5UTR	CDS
GJB7-3316.GJB7-3317.IGR	GJB7-4006	gltB.5UTR.gene3358	fdoI.gene4056	- : -	-	NC_016810	3515764	3515764	+	NC_016810	4264994	4264994	-	7	659	158	28404250	1909.58	4.77631e-14	5UTR	CDS
GJB7-3316.GJB7-3317.IGR	GJB7-3190	gltB.5UTR.gene3358	glnE.gene3231	- : -	-	NC_016810	3515777	3515777	+	NC_016810	3385739	3385739	-	5	661	354	28404054	606.94	7.32403e-06	5UTR	CDS
GJB7-3316.GJB7-3317.IGR	GJB7-3317	gltB.5UTR.gene3358	gltB.gene3358	- : -	-	NC_016810	3515728	3515728	+	NC_016810	3517955	3517955	+	10	656	330	28404078	1312.09	5.07021e-21	5UTR	CDS
GJB7-3316.GJB7-3317.IGR	GJB7-3317	gltB.5UTR.gene3358	gltB.gene3358	- : -	-	NC_016810	3515728	3515728	+	NC_016810	3516830	3516830	+	7	659	475	28403933	635.181	9.38094e-11	5UTR	CDS
GJB7-3316.GJB7-3317.IGR	GJB7-1367	gltB.5UTR.gene3358	sodB.gene1385	- : -	-	NC_016810	3515728	3515728	+	NC_016810	1466833	1466833	-	13	653	195	28404213	2899.87	1.87102e-33	5UTR	CDS
GJB7-3316.GJB7-3317.IGR	GJB7-1332	gltB.5UTR.gene3358	ssaE.gene1350	- : -	-	NC_016810	3515777	3515777	+	NC_016810	1440132	1440132	+	11	655	414	28403994	1152.21	4.21881e-23	5UTR	CDS
GJB7-3316.GJB7-3317.IGR	GJB7-1358	gltB.5UTR.gene3358	ssaU.gene1376	- : -	-	NC_016810	3515728	3515728	+	NC_016810	1458213	1458214	+	15	651	400	28404008	1636.18	7.2651e-36	5UTR	CDS
GJB7-4458.EST5UTR.7	GJB7-3327	SL1344_4421.5UTR.gene4511	SL1344_3312.gene3368	-	-	NC_016810	4761850	4761850	-	NC_016810	3531055	3531055	-	32	198	38	28404806	120807	2.30913e-137	5UTR	CDS
GJB7-600	GJB7-3327	rnk.5UTR.gene611	SL1344_3312.gene3368	-	-	NC_016810	679261	679261	-	NC_016810	3531298	3531298	-	6	504	92	28404472	3675.53	7.47519e-13	5UTR	CDS
GJB7-3330	GJB7-3325	SL1344_3315.5UTR.gene3371	nanT.gene3366	-	-	NC_016810	3533637	3533637	-	NC_016810	3529154	3529154	-	13	128	147	28404786	19624.9	6.01604e-44	5UTR	CDS
GJB7-3333.EST5UTR.33	GJB7-839	SL1344_3318.5UTR.gene3374	SL1344_0836.gene852	-	-	NC_016810	3536145	3536145	-	NC_016810	932680	932680	-	22	190	39	28404823	84332.8	2.50831e-90	5UTR	CDS
GJB7-3333.EST5UTR.3	GJB7-3332	SL1344_3318.5UTR.gene3374	rplM.gene3373	-	-	NC_016810	3536115	3536115	-	NC_016810	3534395	3534395	-	19	193	332	28404530	8422.59	4.20769e-60	5UTR	CDS
GJB7-3333.GJB7-3332.IGR	GJB7-3634	rplM.5UTR.gene3373	SL1344_3617.gene3678	- : -	-	NC_016810	3534804	3534804	-	NC_016810	3859247	3859247	-	20	240	2358	28402456	1003.76	2.19152e-45	5UTR	CDS
GJB7-3333.GJB7-3332.IGR	GJB7-2943	rplM.5UTR.gene3373	eno.gene2984	- : -	-	NC_016810	3534768	3534768	-	NC_016810	3120033	3120033	-	10	580	1273	28403211	384.69	9.50522e-16	5UTR	CDS
GJB7-3333.GJB7-3332.IGR	GJB7-2290	rplM.5UTR.gene3373	nuoL.gene2326	- : -	-	NC_016810	3534796	3534796	-	NC_016810	2426753	2426753	-	5	585	1456	28403028	166.731	0.00446559	5UTR	CDS
GJB7-3333.GJB7-3332.IGR	GJB7-3573	rplM.5UTR.gene3373	pitA.gene3615	- : -	-	NC_016810	3534784	3534784	-	NC_016810	3780833	3780833	+	6	584	587	28403897	497.139	9.97418e-08	5UTR	CDS
GJB7-3333.GJB7-3332.IGR	GJB7-2504	rplM.5UTR.gene3373	sseA.gene2540	- : -	-	NC_016810	3534781	3534781	-	NC_016810	2671377	2671377	+	11	579	0	28404484		6.18049e-45	5UTR	CDS
GJB7-3333	GJB7-3979	SL1344_3318.5UTR.gene3374	typA.gene4029	-	-	NC_016810	3536105	3536105	-	NC_016810	4239318	4239318	+	6	206	1884	28402978	439.104	2.18412e-07	5UTR	CDS
GJB7-3334	GJB7-524	SL1344_3319.5UTR.gene3375	SL1344_0528.gene533	-	-	NC_016810	3536268	3536268	+	NC_016810	597542	597542	-	12	90	122	28404850	31043.6	2.15991e-42	5UTR	CDS
GJB7-3347.GJB7-3346.IGR	GJB7-3345	mdh.5UTR.gene3387	SL1344_3330.gene3386	- : -	-	NC_016810	3549210	3549210	-	NC_016810	3547801	3547801	-	10	1844	77	28403143	2000.39	1.00175e-22	5UTR	CDS
GJB7-1181.EST5UTR.0	GJB7-3349	msgA.5UTR.gene1197	SL1344_3334.gene3390	-	-	NC_016810	1286584	1286584	-	NC_016810	3550754	3550754	+	14	229	443	28404388	3919.89	2.72001e-38	5UTR	CDS
GJB7-3552	GJB7-3349	rpoH.5UTR.gene3594	SL1344_3334.gene3390	-	-	NC_016810	3758109	3758109	-	NC_016810	3550826	3550826	+	12	3581	205	28401276	464.26	5.8724e-21	5UTR	CDS
GJB7-170.EST5UTR.83	GJB7-3349	yadG.5UTR.gene173	SL1344_3334.gene3390	-	-	NC_016810	202094	202094	+	NC_016810	3550657	3550657	+	15	59	179	28404821	40343.9	7.50854e-56	5UTR	CDS
GJB7-3350.EST5UTR.11	GJB7-3698	SL1344_3335.5UTR.gene3391	rfaZ.gene3743	-	-	NC_016810	3551285	3551285	-	NC_016810	3932637	3932637	-	11	215	123	28404725	11815.2	5.6719e-34	5UTR	CDS
GJB7-1185	GJB7-3356	pagC.5UTR.gene1201	SL1344_3341.gene3397	-	-	NC_016810	1289184	1289184	+	NC_016810	3561014	3561014	-	8	1390	155	28403521	1054.67	7.60655e-15	5UTR	CDS
GJB7-1184.GJB7-1185.IGR	GJB7-3356	pagC.5UTR.gene1201	SL1344_3341.gene3397	- : -	-	NC_016810	1288898	1288898	+	NC_016810	3559615	3559615	-	17	7125	147	28397785	460.926	7.11125e-32	5UTR	CDS
GJB7-3358	GJB7-392	SL1344_3343.5UTR.gene3399	brnQ.gene400	-	-	NC_016810	3563327	3563327	-	NC_016810	452821	452821	+	33	2900	831	28401310	388.914	2.41108e-65	5UTR	CDS
GJB7-3365.GJB7-3366.IGR	GJB7-915	accB.5UTR.gene3407	SL1344_0912.gene928	- : -	-	NC_016810	3571290	3571290	+	NC_016810	1016512	1016512	-	10	32	550	28404482	16138.9	2.6306e-31	5UTR	CDS
GJB7-885.GJB7-886.IGT	GJB7-3368	clpA.5UTR.gene899	panF.gene3410	- : -	-	NC_016810	979205	979205	+	NC_016810	3573694	3573694	+	6	582	83	28404403	3528.06	9.7304e-13	5UTR	CDS
GJB7-3368	GJB7-2514	SL1344_3354.5UTR.gene3409	iscS.gene2550	-	-	NC_016810	3573436	3573436	+	NC_016810	2679463	2679463	-	19	90	2093	28402872	2864.86	5.7397e-51	5UTR	CDS
GJB7-753	GJB7-336	gpmA.5UTR.gene766	SL1344_0338.gene344	-	-	NC_016810	836380	836380	-	NC_016810	388071	388071	+	7	963	241	28403863	856.707	1.20911e-11	5UTR	CDS
GJB7-921.EST5UTR.33	GJB7-336	rpsA.5UTR.gene934	SL1344_0338.gene344	-	-	NC_016810	1022325	1022325	+	NC_016810	387164	387164	+	6	3113	43	28401912	1273.07	5.31167e-10	5UTR	CDS
GJB7-3878.EST5UTR.39	GJB7-3371.GJB7-3372.IGT	ilvG.5UTR.gene3925	fis.gene3413	-	- : -	NC_016810	4130479	4130479	+	NC_016810	3577688	3577688	+	6	2928	363	28401777	160.332	8.61101e-05	5UTR	CDS
GJB7-407	GJB7-3371	ribD.5UTR.gene416	SL1344_3357.gene3412	-	-	NC_016810	469285	469285	+	NC_016810	3577130	3577130	+	11	803	582	28403678	668.542	1.5673e-20	5UTR	CDS
GJB7-3371	GJB7-2065	SL1344_3357.5UTR.gene3412	rfbG.gene2100	-	-	NC_016810	3576688	3576688	+	NC_016810	2170200	2170200	-	5	159	296	28404614	3017.66	2.62299e-09	5UTR	CDS
GJB7-3371	GJB7-3417	SL1344_3357.5UTR.gene3412	rplN.gene3458	-	-	NC_016810	3576686	3576686	+	NC_016810	3612743	3612743	-	29	135	2492	28402418	2448.34	7.98273e-79	5UTR	CDS
GJB7-3441.GJB7-3440.IGR	GJB7-337	fkpA.5UTR.gene3481	SL1344_0339.gene345	- : -	-	NC_016810	3627323	3627323	-	NC_016810	388744	388744	+	7	1982	371	28402714	270.384	3.6118e-08	5UTR	CDS
GJB7-4551.EST5UTR.100	GJB7-3390	gpmB.5UTR.gene4606	SL1344_3370.gene3431	-	-	NC_016810	4862478	4862478	+	NC_016810	3596384	3596384	-	13	296	111	28404654	11238.8	6.93089e-41	5UTR	CDS
GJB7-3392	GJB7-4459	smg.5UTR.gene3432	SL1344_4422.gene4512	-	-	NC_016810	3597252	3597252	-	NC_016810	4762716	4762716	-	25	295	220	28404534	10941.7	1.59486e-83	5UTR	CDS
GJB7-3392	GJB7-3388	smg.5UTR.gene3432	SL1344_3367.gene3428	-	-	NC_016810	3597329	3597329	-	NC_016810	3594741	3594741	-	18	422	123	28404511	9850.14	9.87392e-58	5UTR	CDS
GJB7-3392	GJB7-2339	smg.5UTR.gene3432	dedA.gene2375	-	-	NC_016810	3597315	3597315	-	NC_016810	2478100	2478100	-	10	430	2072	28402562	318.786	6.29248e-15	5UTR	CDS
GJB7-3392	GJB7-2821	smg.5UTR.gene3432	recA.gene2861	-	-	NC_016810	3597265	3597265	-	NC_016810	2998138	2998138	-	9	311	1995	28402759	412.002	7.89205e-14	5UTR	CDS
GJB7-3392	GJB7-1348	smg.5UTR.gene3432	ssaL.gene1366	-	-	NC_016810	3597246	3597246	-	NC_016810	1449256	1449256	+	20	300	3441	28401313	550.253	2.95488e-40	5UTR	CDS
GJB7-3392	GJB7-2341	smg.5UTR.gene3432	usg.gene2377	-	-	NC_016810	3597265	3597265	-	NC_016810	2479726	2479726	-	7	313	258	28404496	2462.19	7.90361e-15	5UTR	CDS
GJB7-3398.EST5UTR.0	GJB7-1164	SL1344_3378.5UTR.gene3439	sifA.gene1179	-	-	NC_016810	3603415	3603415	-	NC_016810	1266624	1266624	-	15	133	65	28404861	49285.5	3.94271e-57	5UTR	CDS
GJB7-1619	GJB7-3398	pspA.5UTR.gene1641	SL1344_3378.gene3439	-	-	NC_016810	1739292	1739292	-	NC_016810	3603275	3603275	-	21	3818	279	28400956	559.902	1.11604e-42	5UTR	CDS
GJB7-3552	GJB7-3439	rpoH.5UTR.gene3594	SL1344_3419.gene3480	-	-	NC_016810	3758121	3758121	-	NC_016810	3625687	3625687	-	17	3576	67	28401414	2015.19	2.89881e-42	5UTR	CDS
GJB7-2614	GJB7-3448	rpoE.5UTR.gene2651	SL1344_3428.gene3489	-	-	NC_016810	2780423	2780423	-	NC_016810	3633873	3633873	-	6	3620	151	28401297	311.748	1.75002e-06	5UTR	CDS
GJB7-2636	GJB7-344	SL1344_2621.5UTR.gene2672	SL1344_0346.gene352	-	-	NC_016810	2806016	2806016	-	NC_016810	396076	396076	-	22	710	0	28404342		1.76139e-94	5UTR	CDS
GJB7-3458	GJB7-3638	SL1344_3438.5UTR.gene3499	glyQ.gene3682	-	-	NC_016810	3642604	3642604	-	NC_016810	3863564	3863564	-	10	3	164	28404897	577335	3.57443e-43	5UTR	CDS
GJB7-47	GJB7-346	lspA.5UTR.gene47	SL1344_0348.gene354	-	-	NC_016810	56554	56554	+	NC_016810	399314	399314	+	11	143	10	28404910	218499	6.36438e-46	5UTR	CDS
GJB7-2613	GJB7-346	rseB.5UTR.gene2649	SL1344_0348.gene354	-	-	NC_016810	2779271	2779271	-	NC_016810	399128	399128	+	15	7200	3	28397856	19720.7	2.07681e-44	5UTR	CDS
GJB7-349.EST5UTR.24	GJB7-4212	SL1344_0351.5UTR.gene357	SL1344_4178.gene4262	-	-	NC_016810	401351	401351	+	NC_016810	4483957	4483957	+	7	250	69	28404748	11526.6	2.18354e-19	5UTR	CDS
GJB7-3491.GJB7-3492.IGR	GJB7-3493	feoA.5UTR.gene3533	feoB.gene3534	- : -	-	NC_016810	3685308	3685308	+	NC_016810	3686557	3686557	+	5	1523	725	28402821	128.616	0.0161411	5UTR	CDS
GJB7-3491.GJB7-3492.IGR	GJB7-3394	feoA.5UTR.gene3533	fmt.gene3435	- : -	-	NC_016810	3685309	3685309	+	NC_016810	3599255	3599255	+	8	1520	418	28403128	357.632	3.71526e-11	5UTR	CDS
GJB7-3491.GJB7-3492.IGR	GJB7-3317	feoA.5UTR.gene3533	gltB.gene3358	- : -	-	NC_016810	3685306	3685306	+	NC_016810	3517627	3517627	+	8	1520	1228	28402318	121.731	1.87495e-07	5UTR	CDS
GJB7-1184.GJB7-1185.IGR	GJB7-3494	pagC.5UTR.gene1201	SL1344_3474.gene3535	- : -	-	NC_016810	1288923	1288923	+	NC_016810	3688169	3688169	+	6	1264	80	28403724	1685.35	8.09019e-11	5UTR	CDS
GJB7-3497	GJB7-648	SL1344_3478.5UTR.gene3539	ybeJ.gene660	-	-	NC_016810	3690857	3690857	+	NC_016810	728998	728998	-	7	127	648	28404292	2416.04	9.60934e-15	5UTR	CDS
GJB7-4336	GJB7-3498	purA.5UTR.gene4386	SL1344_3478.gene3539	-	-	NC_016810	4629654	4629654	+	NC_016810	3691352	3691352	+	7	1287	49	28403731	3152.82	2.02736e-15	5UTR	CDS
GJB7-2915.EST5UTR.15	GJB7-3498	rpoS.5UTR.gene2956	SL1344_3478.gene3539	-	-	NC_016810	3089088	3089088	-	NC_016810	3691149	3691149	+	22	35057	615	28369380	28.9483	3.30321e-17	5UTR	CDS
GJB7-349	GJB7-4123	SL1344_0351.5UTR.gene357	rpoB.gene4173	-	-	NC_016810	401353	401353	+	NC_016810	4387407	4387407	+	10	247	397	28404420	2896.67	2.06314e-24	5UTR	CDS
GJB7-3504.EST5UTR.2	GJB7-648	SL1344_3484.5UTR.gene3545	ybeJ.gene660	-	-	NC_016810	3701781	3701781	-	NC_016810	729140	729140	-	15	965	603	28403491	732.181	1.06179e-30	5UTR	CDS
GJB7-3504	GJB7-3892	SL1344_3484.5UTR.gene3545	rho.gene3941	-	-	NC_016810	3701768	3701768	-	NC_016810	4147456	4147456	+	5	975	406	28403688	358.768	9.97297e-05	5UTR	CDS
GJB7-4329	GJB7-3508	mutL.5UTR.gene4380	SL1344_3487.gene3549	-	-	NC_016810	4622088	4622088	+	NC_016810	3704697	3704697	-	22	172	717	28404163	5067.07	1.20177e-65	5UTR	CDS
GJB7-220	GJB7-3508	yaeL.5UTR.gene224	SL1344_3487.gene3549	-	-	NC_016810	260950	260950	+	NC_016810	3704802	3704802	-	20	2377	584	28402093	409.203	8.07142e-38	5UTR	CDS
GJB7-2670	GJB7-3508	recN.5UTR.gene2707	SL1344_3487.gene3549	-	-	NC_016810	2834440	2834440	+	NC_016810	3705221	3705221	-	14	899	2474	28401687	178.777	8.89465e-20	5UTR	CDS
GJB7-3508	GJB7-3506	SL1344_3487.5UTR.gene3549	rtcB.gene3547	-	-	NC_016810	3706009	3706020	-	NC_016810	3703439	3703676	-	8	117	6538	28398411	296.998	1.59104e-10	5UTR	CDS
GJB7-2688	GJB7-3508	sopE.5UTR.gene2725	SL1344_3487.gene3549	-	-	NC_016810	2862989	2862989	+	NC_016810	3705298	3705299	-	12	10	2476	28402576	13765.4	2.80521e-36	5UTR	CDS
GJB7-2962.EST5UTR.54	GJB7-3514	sdaC.5UTR.gene3003	SL1344_3495.gene3556	-	-	NC_016810	3142180	3142180	+	NC_016810	3713503	3713503	-	9	118	268	28404679	8083.8	2.70735e-25	5UTR	CDS
GJB7-3860.GJB7-3861.IGR	GJB7-3519	kup.5UTR.gene3907	SL1344_3500.gene3561	- : -	-	NC_016810	4110606	4110606	+	NC_016810	3720019	3720019	-	13	246	582	28404233	2579.1	7.95441e-33	5UTR	CDS
GJB7-3519	GJB7-3512	SL1344_3500.5UTR.gene3561	glpD.gene3554	-	-	NC_016810	3720070	3720070	-	NC_016810	3711116	3711116	+	9	665	1063	28403337	361.624	2.40688e-13	5UTR	CDS
GJB7-3746.GJB7-3745.IGR	GJB7-3519	mgtC.5UTR.gene3790	SL1344_3500.gene3561	- : -	-	NC_016810	3986748	3986748	-	NC_016810	3719451	3719451	-	6	1763	181	28403124	534.056	6.86105e-08	5UTR	CDS
GJB7-352.EST5UTR.28	GJB7-3875	SL1344_0354.5UTR.gene360	SL1344_3858.gene3922	-	-	NC_016810	408006	408006	+	NC_016810	4127229	4127229	-	20	70	37	28404947	219343	2.80667e-89	5UTR	CDS
GJB7-3537.EST5UTR.25	GJB7-3691	SL1344_3518.5UTR.gene3579	tdh.gene3736	-	-	NC_016810	3743627	3743627	+	NC_016810	3924336	3924336	-	20	32	17	28405005	1.0443e+06	9.11653e-100	5UTR	CDS
GJB7-354	GJB7-3878	SL1344_0356.5UTR.gene362	ilvG.gene3925	-	-	NC_016810	409648	409648	+	NC_016810	4130529	4130529	+	26	31	1911	28403106	12465.7	1.07116e-85	5UTR	CDS
GJB7-394	GJB7-354	malZ.5UTR.gene402	SL1344_0356.gene362	-	-	NC_016810	455656	455656	+	NC_016810	410340	410340	+	24	44	132	28404874	117376	2.885e-102	5UTR	CDS
GJB7-3559.EST5UTR.51	GJB7-3945	SL1344_3540.5UTR.gene3601	SL1344_3925.gene3995	-	-	NC_016810	3763008	3763008	+	NC_016810	4199842	4199842	+	10	1458	509	28403097	382.728	1.00786e-15	5UTR	CDS
GJB7-3559.EST5UTR.94	GJB7-887	SL1344_3540.5UTR.gene3601	tnp.gene900	-	-	NC_016810	3762965	3762965	+	NC_016810	981960	981960	+	8	78	1473	28403515	1977.72	6.19427e-17	5UTR	CDS
GJB7-3559	GJB7-2482	SL1344_3540.5UTR.gene3601	guaB.gene2518	-	-	NC_016810	3763057	3763057	+	NC_016810	2623560	2623560	-	19	1449	511	28403095	728.836	2.32175e-40	5UTR	CDS
GJB7-3633.EST5UTR.52	GJB7-3560	SL1344_3616.5UTR.gene3677	SL1344_3541.gene3602	-	-	NC_016810	3858211	3858211	+	NC_016810	3764791	3764791	+	9	418	272	28404375	2248.45	2.07482e-20	5UTR	CDS
GJB7-3054	GJB7-3560	rpiA.5UTR.gene3095	SL1344_3541.gene3602	-	-	NC_016810	3246177	3246177	-	NC_016810	3765219	3765219	+	19	1152	9	28403894	52051.9	6.3558e-70	5UTR	CDS
GJB7-3562	GJB7-3744	SL1344_3543.5UTR.gene3604	mgtB.gene3789	-	-	NC_016810	3768078	3768078	-	NC_016810	3985391	3985391	-	8	277	1448	28403341	566.515	9.86805e-13	5UTR	CDS
GJB7-3562	GJB7-3279	SL1344_3543.5UTR.gene3604	secG.gene3320	-	-	NC_016810	3768099	3768099	-	NC_016810	3482830	3482830	-	24	261	649	28404140	4024.46	6.8996e-70	5UTR	CDS
GJB7-3562	GJB7-1334	SL1344_3543.5UTR.gene3604	sseB.gene1352	-	-	NC_016810	3768091	3768091	-	NC_016810	1441195	1441195	+	9	276	4735	28400054	195.584	6.33319e-11	5UTR	CDS
GJB7-3564.EST5UTR.35	GJB7-3987	SL1344_3545.5UTR.gene3606	SL1344_3963.gene4037	-	-	NC_016810	3768949	3768949	+	NC_016810	4248316	4248316	-	12	147	61	28404854	38012.5	2.48494e-43	5UTR	CDS
GJB7-1184.GJB7-1185.IGR	GJB7-3565	pagC.5UTR.gene1201	SL1344_3546.gene3607	- : -	-	NC_016810	1288890	1288890	+	NC_016810	3769857	3769857	-	5	7137	181	28397751	109.916	0.0371224	5UTR	CDS
GJB7-395.EST5UTR.22	GJB7-356	SL1344_0397.5UTR.gene403	SL1344_0358.gene364	-	-	NC_016810	458209	458209	-	NC_016810	411927	411927	+	16	473	15	28404570	64055.4	3.05086e-61	5UTR	CDS
GJB7-356	GJB7-1185	SL1344_0358.5UTR.gene364	pagC.gene1201	-	-	NC_016810	410985	410985	+	NC_016810	1289424	1289424	+	9	288	2398	28402379	370.131	2.08134e-13	5UTR	CDS
GJB7-3572.EST5UTR.57	GJB7-369	SL1344_3553.5UTR.gene3614	sbmA.gene377	-	-	NC_016810	3779670	3779670	-	NC_016810	429972	429972	+	19	91	487	28404477	12177.8	8.70332e-63	5UTR	CDS
GJB7-1185.EST5UTR.32	GJB7-3579	pagC.5UTR.gene1201	SL1344_3560.gene3621	-	-	NC_016810	1289159	1289159	+	NC_016810	3788221	3788221	-	7	1391	184	28403492	776.828	2.46069e-11	5UTR	CDS
GJB7-2821	GJB7-3579	recA.5UTR.gene2861	SL1344_3560.gene3621	-	-	NC_016810	2998501	2998501	-	NC_016810	3787781	3787781	-	6	1070	78	28403920	2041.98	2.58293e-11	5UTR	CDS
GJB7-3580.EST5UTR.31	GJB7-1348	SL1344_3561.5UTR.gene3622	ssaL.gene1366	-	-	NC_016810	3788940	3788940	+	NC_016810	1449256	1449256	+	19	112	3442	28401501	1399.8	3.09285e-45	5UTR	CDS
GJB7-775	GJB7-3586	bioB.5UTR.gene788	SL1344_3567.gene3628	-	-	NC_016810	859411	859411	+	NC_016810	3796352	3796352	-	13	1	27	28405033	1.36765e+07	2.92669e-69	5UTR	CDS
GJB7-359.EST5UTR.58	GJB7-4146	SL1344_0361.5UTR.gene367	purH.gene4196	-	-	NC_016810	415104	415104	+	NC_016810	4414852	4414852	-	6	37	57	28404974	80810.7	1.24137e-20	5UTR	CDS
GJB7-1184.GJB7-1185.IGR	GJB7-3606	pagC.5UTR.gene1201	SL1344_3587.gene3648	- : -	-	NC_016810	1288859	1288859	+	NC_016810	3826332	3826332	+	5	7137	100	28397832	198.948	0.00207469	5UTR	CDS
GJB7-3615.GJB7-3614.IGR	GJB7-3614	dppA.5UTR.gene3657	dppA.gene3657	- : -	-	NC_016810	3837503	3837503	-	NC_016810	3836475	3836475	-	18	186	1978	28402892	1389.62	9.426e-43	5UTR	CDS
GJB7-3615.GJB7-3614.IGR	GJB7-3611	dppA.5UTR.gene3657	dppD.gene3654	- : -	-	NC_016810	3837485	3837485	-	NC_016810	3833203	3833203	-	16	1230	80	28403748	4618.5	2.46204e-45	5UTR	CDS
GJB7-3615.GJB7-3614.IGR	GJB7-3283	dppA.5UTR.gene3657	ftsH.gene3324	- : -	-	NC_016810	3837472	3837472	-	NC_016810	3487792	3487792	-	17	1229	2349	28401479	167.246	8.88534e-25	5UTR	CDS
GJB7-3615.GJB7-3614.IGR	GJB7-901	dppA.5UTR.gene3657	ftsK.gene914	- : -	-	NC_016810	3837472	3837472	-	NC_016810	994032	994032	+	6	1240	449	28403379	306.093	1.80424e-06	5UTR	CDS
GJB7-1364.GJB7-1363.IGR	GJB7-3616	cfa.5UTR.gene1381	SL1344_3598.gene3659	- : -	-	NC_016810	1462346	1462346	-	NC_016810	3839444	3839444	-	17	580	0	28404477		5.29308e-73	5UTR	CDS
GJB7-3624.EST5UTR.16	GJB7-3401	SL1344_3607.5UTR.gene3668	rplQ.gene3442	-	-	NC_016810	3850552	3850552	-	NC_016810	3604407	3604407	-	34	135	1711	28403194	4180.83	5.39151e-101	5UTR	CDS
GJB7-3624.GJB7-3625.IGR	GJB7-717	tag.5UTR.gene3669	sucA.gene730	- : -	-	NC_016810	3850549	3850549	+	NC_016810	801669	801669	+	7	34	396	28404637	14767.7	5.39507e-20	5UTR	CDS
GJB7-2636	GJB7-3630	SL1344_2621.5UTR.gene2672	SL1344_3613.gene3674	-	-	NC_016810	2805983	2805983	-	NC_016810	3856292	3856292	-	34	1058	10	28403972	91279.3	2.47135e-134	5UTR	CDS
GJB7-3631.GJB7-3632.IGR	GJB7-3886	cspA.5UTR.gene3676	ilvC.gene3933	- : -	-	NC_016810	3857659	3857659	+	NC_016810	4139990	4139990	+	8	1232	2600	28401234	70.9322	1.3393e-05	5UTR	CDS
GJB7-3631.GJB7-3632.IGR	GJB7-1151	cspA.5UTR.gene3676	ndh.gene1166	- : -	-	NC_016810	3857590	3857590	+	NC_016810	1251276	1251276	+	18	296	397	28404363	4350.86	1.1537e-51	5UTR	CDS
GJB7-3631.GJB7-3632.IGR	GJB7-812	cspA.5UTR.gene3676	ompX.gene825	- : -	-	NC_016810	3857638	3857638	+	NC_016810	898847	898847	+	8	1232	3217	28400617	57.3266	7.16524e-05	5UTR	CDS
GJB7-3631.GJB7-3632.IGR	GJB7-1185	cspA.5UTR.gene3676	pagC.gene1201	- : -	-	NC_016810	3857595	3857655	+	NC_016810	1289418	1289421	+	19	1535	2388	28401132	147.213	2.47504e-27	5UTR	CDS
GJB7-3631.GJB7-3632.IGR	GJB7-2987	cspA.5UTR.gene3676	ptr.gene3028	- : -	-	NC_016810	3857620	3857620	+	NC_016810	3172589	3172589	-	8	1232	125	28403709	1475.52	5.49684e-16	5UTR	CDS
GJB7-3631.GJB7-3632.IGR	GJB7-4123	cspA.5UTR.gene3676	rpoB.gene4173	- : -	-	NC_016810	3857657	3857657	+	NC_016810	4389618	4389618	+	16	1224	365	28403469	1017.23	2.32817e-35	5UTR	CDS
GJB7-3631.GJB7-3632.IGR	GJB7-1348	cspA.5UTR.gene3676	ssaL.gene1366	- : -	-	NC_016810	3857623	3857623	+	NC_016810	1449546	1449546	+	12	1228	5105	28398729	54.3608	3.65743e-10	5UTR	CDS
GJB7-3631.GJB7-3632.IGR	GJB7-993.GJB7-994.IGR	cspA.5UTR.gene3676	SL1344_0992.gene1008	- : -	- : -	NC_016810	3857655	3857655	+	NC_016810	1097608	1097609	+	5	1235	102	28403732	1127.4	3.64182e-07	5UTR	CDS
GJB7-3631.GJB7-3632.IGR	GJB7-4299	cspA.5UTR.gene3676	yjeH.gene4349	- : -	-	NC_016810	3857658	3857658	+	NC_016810	4594792	4594792	-	6	1234	306	28403528	451.322	1.80414e-07	5UTR	CDS
GJB7-3633.EST5UTR.68	GJB7-3110	SL1344_3616.5UTR.gene3677	citE.gene3151	-	-	NC_016810	3858195	3858195	+	NC_016810	3300110	3300110	-	13	62	984	28404015	6052.52	3.13381e-37	5UTR	CDS
GJB7-3614.EST5UTR.52	GJB7-3634	dppA.5UTR.gene3657	SL1344_3617.gene3678	-	-	NC_016810	3837381	3837381	-	NC_016810	3859432	3859432	-	20	391	1948	28402715	745.803	6.10731e-43	5UTR	CDS
GJB7-1412.EST5UTR.77	GJB7-3634	pntA.5UTR.gene1430	SL1344_3617.gene3678	-	-	NC_016810	1512472	1512472	+	NC_016810	3859501	3859501	-	27	70	841	28404136	13027.2	1.34132e-91	5UTR	CDS
GJB7-545.EST5UTR.37	GJB7-3635	gtrA.5UTR.gene555	SL1344_3618.gene3679	-	-	NC_016810	617273	617273	-	NC_016810	3859658	3859658	-	17	2	592	28404463	407834	1.27527e-70	5UTR	CDS
GJB7-2244	GJB7-3635	gyrA.5UTR.gene2280	SL1344_3618.gene3679	-	-	NC_016810	2374082	2374082	-	NC_016810	3859713	3859713	-	6	661	413	28403994	624.28	2.57678e-08	5UTR	CDS
GJB7-4424.EST5UTR.81	GJB7-3635	mgtA.5UTR.gene4476	SL1344_3618.gene3679	-	-	NC_016810	4720190	4720190	+	NC_016810	3859526	3859526	-	5	422	863	28403784	389.963	6.58342e-05	5UTR	CDS
GJB7-444	GJB7-3635	ppiD.5UTR.gene453	SL1344_3618.gene3679	-	-	NC_016810	508135	508135	+	NC_016810	3859601	3859601	-	14	241	595	28404224	2773.17	3.1825e-36	5UTR	CDS
GJB7-3635	GJB7-586	SL1344_3618.5UTR.gene3679	ybdH.gene597	-	-	NC_016810	3859815	3859815	-	NC_016810	664214	664240	-	26	301	941	28403806	2607.32	2.24081e-71	5UTR	CDS
GJB7-3640	GJB7-2773	SL1344_3623.5UTR.gene3684	mig-14.gene2813	-	-	NC_016810	3864662	3864662	+	NC_016810	2952263	2952263	+	9	230	543	28404292	2046.91	4.85338e-20	5UTR	CDS
GJB7-3663	GJB7-882	SL1344_3646.5UTR.gene3707	ybjY.gene895	-	-	NC_016810	3890992	3890992	+	NC_016810	976203	976203	+	20	0	842	28404212		7.68256e-84	5UTR	CDS
GJB7-3679	GJB7-3680	SL1344_3662.5UTR.gene3723	SL1344_3663.gene3724	-	-	NC_016810	3912751	3912751	+	NC_016810	3914167	3914167	+	6	0	1	28405067		2.09791e-34	5UTR	CDS
GJB7-2611.GJB7-2610.IGR	GJB7-3687	SL1344_2600.5UTR.gene2647	SL1344_3670.gene3731	- : -	-	NC_016810	2777447	2777447	-	NC_016810	3918986	3918986	+	25	51	135	28404863	103140	1.38835e-105	5UTR	CDS
GJB7-4101.EST5UTR.73	GJB7-3688	btuB.5UTR.gene4151	SL1344_3671.gene3732	-	-	NC_016810	4369433	4369433	+	NC_016810	3921503	3921503	+	21	68	88	28404897	99683	6.67494e-88	5UTR	CDS
GJB7-900	GJB7-3688	lrp.5UTR.gene913	SL1344_3671.gene3732	-	-	NC_016810	993270	993270	+	NC_016810	3920882	3920882	+	9	1312	67	28403686	2908.09	3.07566e-21	5UTR	CDS
GJB7-83.EST5UTR.8	GJB7-3719	SL1344_0083.5UTR.gene82	SL1344_3702.gene3764	-	-	NC_016810	95098	95098	-	NC_016810	3949932	3949932	-	6	3446	114	28401508	433.783	2.53143e-07	5UTR	CDS
GJB7-4116.EST5UTR.68	GJB7-3728	tuf2.5UTR.gene4166	SL1344_3711.gene3773	-	-	NC_016810	4381866	4381866	+	NC_016810	3960958	3960958	-	9	1262	978	28402825	207.112	3.37782e-11	5UTR	CDS
GJB7-3730	GJB7-2472	SL1344_3713.5UTR.gene3775	purM.gene2508	-	-	NC_016810	3962543	3962543	+	NC_016810	2611097	2611097	+	5	25	88	28404956	64556.7	1.05076e-15	5UTR	CDS
GJB7-4210	GJB7-3749	SL1344_4176.5UTR.gene4260	SL1344_3733.gene3794	-	-	NC_016810	4482763	4482763	+	NC_016810	3990597	3990597	-	8	1570	48	28403448	3015.23	2.76133e-18	5UTR	CDS
GJB7-375.GJB7-376.IGR	GJB7-849	SL1344_0378.5UTR.gene384	SL1344_0846.gene862	- : -	-	NC_016810	436443	436443	+	NC_016810	943410	943410	-	25	2964	434	28401651	551.97	7.87038e-52	5UTR	CDS
GJB7-375.GJB7-376.IGR	GJB7-721	SL1344_0378.5UTR.gene384	cydA.gene734	- : -	-	NC_016810	436444	436444	+	NC_016810	810335	810335	+	7	2982	444	28401641	150.159	2.13977e-06	5UTR	CDS
GJB7-375.GJB7-376.IGR	GJB7-3956	SL1344_0378.5UTR.gene384	fadB.gene4006	- : -	-	NC_016810	436417	436417	+	NC_016810	4212252	4212252	-	14	2975	22	28402063	6075.31	1.6396e-39	5UTR	CDS
GJB7-375.GJB7-376.IGR	GJB7-4058	SL1344_0378.5UTR.gene384	glpK.gene4108	- : -	-	NC_016810	436427	436427	+	NC_016810	4316833	4316833	-	8	2981	1243	28400842	61.318	4.21866e-05	5UTR	CDS
GJB7-375.GJB7-376.IGR	GJB7-2326	SL1344_0378.5UTR.gene384	hisJ.gene2362	- : -	-	NC_016810	436481	436481	+	NC_016810	2462289	2462289	-	7	2982	262	28401823	254.469	5.6597e-08	5UTR	CDS
GJB7-375.GJB7-376.IGR	GJB7-3272	SL1344_0378.5UTR.gene384	infB.gene3313	- : -	-	NC_016810	436445	436445	+	NC_016810	3476023	3476023	-	15	2974	279	28401806	513.443	2.48599e-28	5UTR	CDS
GJB7-375.GJB7-376.IGR	GJB7-4424	SL1344_0378.5UTR.gene384	mgtA.gene4476	- : -	-	NC_016810	436447	436447	+	NC_016810	4722586	4722586	+	12	2977	1014	28401071	112.901	9.51672e-14	5UTR	CDS
GJB7-375.GJB7-376.IGR	GJB7-3309	SL1344_0378.5UTR.gene384	ptsN.gene3350	- : -	-	NC_016810	436374	436374	+	NC_016810	3507950	3507950	+	6	465	68	28404535	5389.85	8.14598e-14	5UTR	CDS
GJB7-375.GJB7-376.IGR	GJB7-2064	SL1344_0378.5UTR.gene384	rfbH.gene2099	- : -	-	NC_016810	436445	436445	+	NC_016810	2169593	2169593	-	15	2974	293	28401792	488.909	5.0727e-28	5UTR	CDS
GJB7-375.GJB7-376.IGR	GJB7-912	SL1344_0378.5UTR.gene384	sopD2.gene925	- : -	-	NC_016810	436433	436433	+	NC_016810	1010916	1010916	+	6	2983	418	28401667	136.668	0.000221528	5UTR	CDS
GJB7-375.GJB7-376.IGR	GJB7-2617	SL1344_0378.5UTR.gene384	srmB.gene2654	- : -	-	NC_016810	436442	436442	+	NC_016810	2783373	2783373	+	27	2962	3091	28398994	83.7496	9.99472e-35	5UTR	CDS
GJB7-375.GJB7-376.IGR	GJB7-2790	SL1344_0378.5UTR.gene384	stpA.gene2830	- : -	-	NC_016810	436431	436431	+	NC_016810	2969946	2969946	-	23	2966	156	28401929	1411.82	3.68906e-56	5UTR	CDS
GJB7-375.GJB7-376.IGR	GJB7-1844	SL1344_0378.5UTR.gene384	tar.gene1876	- : -	-	NC_016810	436443	436443	+	NC_016810	1973890	1973890	-	18	2971	118	28401967	1458.26	6.26734e-43	5UTR	CDS
GJB7-375.GJB7-376.IGR	GJB7-4423.GJB7-4421.IGR	SL1344_0378.5UTR.gene384	treB.gene4474	- : -	- : -	NC_016810	436416	436443	+	NC_016810	4718300	4718300	-	9	2980	40	28402045	2144.45	6.99397e-20	5UTR	CDS
GJB7-375.GJB7-376.IGR	GJB7-244	SL1344_0378.5UTR.gene384	yaeE.gene247	- : -	-	NC_016810	436443	436443	+	NC_016810	286712	286712	-	18	2971	123	28401962	1398.99	1.25329e-42	5UTR	CDS
GJB7-375.GJB7-376.IGR	GJB7-222	SL1344_0378.5UTR.gene384	yaeT.gene225	- : -	-	NC_016810	436441	436441	+	NC_016810	262395	262395	+	13	2976	569	28401516	218.042	4.82091e-19	5UTR	CDS
GJB7-395	GJB7-3754	SL1344_0397.5UTR.gene403	SL1344_3738.gene3799	-	-	NC_016810	458162	458162	-	NC_016810	3994250	3994250	-	17	544	135	28404378	6575.09	2.47627e-51	5UTR	CDS
GJB7-1254	GJB7-3754	SL1344_1252.5UTR.gene1272	SL1344_3738.gene3799	-	-	NC_016810	1353136	1353136	+	NC_016810	3995469	3995469	-	11	197	68	28404798	23324.3	4.89882e-37	5UTR	CDS
GJB7-812.EST5UTR.32	GJB7-3758	ompX.5UTR.gene825	SL1344_3744.gene3804	-	-	NC_016810	898763	898763	+	NC_016810	4000571	4000571	+	24	6272	49	28398729	2217.73	4.84979e-62	5UTR	CDS
GJB7-376.EST5UTR.54	GJB7-1251	SL1344_0378.5UTR.gene384	celB.gene1268	-	-	NC_016810	436531	436531	+	NC_016810	1349245	1349245	+	5	472	331	28404266	909.041	9.85718e-07	5UTR	CDS
GJB7-376.EST5UTR.34	GJB7-119	SL1344_0378.5UTR.gene384	mraW.gene121	-	-	NC_016810	436551	436551	+	NC_016810	141132	141132	+	8	469	133	28404464	3642.94	4.11771e-19	5UTR	CDS
GJB7-376.EST5UTR.47	GJB7-2513	SL1344_0378.5UTR.gene384	nifU.gene2549	-	-	NC_016810	436538	436538	+	NC_016810	2679028	2679028	-	10	467	1082	28403515	562.119	2.22435e-17	5UTR	CDS
GJB7-376.EST5UTR.28	GJB7-921	SL1344_0378.5UTR.gene384	rpsA.gene934	-	-	NC_016810	436557	436557	+	NC_016810	1022608	1022608	+	16	461	3410	28401187	289.069	1.06993e-26	5UTR	CDS
GJB7-376.EST5UTR.98	GJB7-1348	SL1344_0378.5UTR.gene384	ssaL.gene1366	-	-	NC_016810	436487	436487	+	NC_016810	1449250	1449250	+	20	2969	3441	28398644	55.5946	9.54924e-21	5UTR	CDS
GJB7-935.GJB7-936.IGR	GJB7-3763	SL1344_0933.5UTR.gene949	SL1344_3749.gene3809	- : -	-	NC_016810	1043566	1043566	+	NC_016810	4005203	4005203	-	18	640	30	28404386	26629.1	4.66029e-64	5UTR	CDS
GJB7-299.EST5UTR.68	GJB7-376	sinR.5UTR.gene306	SL1344_0378.gene384	-	-	NC_016810	348020	348020	+	NC_016810	436766	436766	+	14	171	674	28404215	3450.28	1.73755e-37	5UTR	CDS
GJB7-4233.EST5UTR.30	GJB7-3773	SL1344_4199.5UTR.gene4283	SL1344_3759.gene3819	-	-	NC_016810	4523166	4523166	-	NC_016810	4014950	4014950	-	17	299	0	28404758		8.63837e-78	5UTR	CDS
GJB7-3778.EST5UTR.62	GJB7-3512	SL1344_3765.5UTR.gene3824	glpD.gene3554	-	-	NC_016810	4019949	4019949	+	NC_016810	3711452	3711452	+	23	255	1580	28403216	1621.43	8.80057e-58	5UTR	CDS
GJB7-3778.EST5UTR.62	GJB7-2255	SL1344_3765.5UTR.gene3824	glpT.gene2291	-	-	NC_016810	4019949	4019949	+	NC_016810	2387012	2387012	-	17	261	176	28404620	10512	8.94478e-55	5UTR	CDS
GJB7-3778.EST5UTR.44	GJB7-2623	SL1344_3765.5UTR.gene3824	trxC.gene2660	-	-	NC_016810	4019967	4019967	+	NC_016810	2789282	2789282	+	6	272	191	28404605	3280.48	1.36597e-12	5UTR	CDS
GJB7-4210.EST5UTR.57	GJB7-3784	SL1344_4176.5UTR.gene4260	SL1344_3771.gene3830	-	-	NC_016810	4482724	4482724	+	NC_016810	4027221	4027221	-	18	1560	141	28403355	2324.33	1.21269e-46	5UTR	CDS
GJB7-3812	GJB7-623	SL1344_3798.5UTR.gene3858	mrdB.gene634	-	-	NC_016810	4056389	4056389	-	NC_016810	700994	700994	-	19	191	118	28404746	23945.8	2.67222e-68	5UTR	CDS
GJB7-3812	GJB7-1336	SL1344_3798.5UTR.gene3858	sseC.gene1354	-	-	NC_016810	4056389	4056389	-	NC_016810	1442281	1442281	+	5	205	2729	28402135	253.842	0.000574268	5UTR	CDS
GJB7-885.EST5UTR.38	GJB7-382	SL1344_0883.5UTR.gene898	SL1344_0384.gene390	-	-	NC_016810	978846	978846	+	NC_016810	441042	441042	+	24	3481	282	28401287	694.378	8.80084e-52	5UTR	CDS
GJB7-382	GJB7-1764	SL1344_0384.5UTR.gene390	rrmA.gene1786	-	-	NC_016810	440894	440894	+	NC_016810	1890310	1890310	-	12	119	401	28404542	7142.95	5.261e-35	5UTR	CDS
GJB7-3674	GJB7-384	lctP.5UTR.gene3718	SL1344_0386.gene392	-	-	NC_016810	3907213	3907213	+	NC_016810	442167	442167	+	8	303	518	28404245	1447.77	5.65241e-16	5UTR	CDS
GJB7-384	GJB7-612	SL1344_0386.5UTR.gene392	pagP.gene623	-	-	NC_016810	442072	442072	+	NC_016810	691850	691850	+	5	791	237	28404041	757.574	2.46207e-06	5UTR	CDS
GJB7-384	GJB7-388	SL1344_0386.5UTR.gene392	sbcC.gene396	-	-	NC_016810	442077	442077	+	NC_016810	448410	448410	-	7	789	216	28404062	1166.67	1.42229e-12	5UTR	CDS
GJB7-3393.EST5UTR.39	GJB7-3859	def.5UTR.gene3434	SL1344_3845.gene3905	-	-	NC_016810	3598379	3598379	+	NC_016810	4108366	4108366	-	7	167	63	28404837	18898.8	7.50452e-21	5UTR	CDS
GJB7-2497.EST5UTR.7	GJB7-3868.GJB7-3867.IGR	ndk.5UTR.gene2533	SL1344_3854.gene3914	-	- : -	NC_016810	2658250	2658250	-	NC_016810	4120150	4120150	-	8	1340	0	28403726		5.50867e-28	5UTR	CDS
GJB7-3876	GJB7-3883	SL1344_3859.5UTR.gene3923	SL1344_3866.gene3930	-	-	NC_016810	4128034	4128034	+	NC_016810	4137273	4137273	+	21	171	206	28404676	16933.5	4.24728e-73	5UTR	CDS
GJB7-3876	GJB7-1991	SL1344_3859.5UTR.gene3923	cobS.gene2025	-	-	NC_016810	4128028	4128028	+	NC_016810	2096647	2096647	-	5	187	177	28404705	4290.87	4.60419e-10	5UTR	CDS
GJB7-3876	GJB7-4209	SL1344_3859.5UTR.gene3923	dinF.gene4259	-	-	NC_016810	4128030	4128030	+	NC_016810	4481370	4481370	+	15	177	1870	28403012	1287.18	3.37883e-34	5UTR	CDS
GJB7-3883.EST5UTR.57	GJB7-262	SL1344_3866.5UTR.gene3930	dnaQ.gene265	-	-	NC_016810	4137156	4137156	+	NC_016810	303944	303944	+	10	263	47	28404754	22979.3	5.37167e-33	5UTR	CDS
GJB7-3883.EST5UTR.55	GJB7-409	SL1344_3866.5UTR.gene3930	ribH.gene417	-	-	NC_016810	4137158	4137158	+	NC_016810	470965	470965	+	8	265	747	28404054	1147.9	3.59845e-15	5UTR	CDS
GJB7-3883.EST5UTR.49	GJB7-3408	SL1344_3866.5UTR.gene3930	rplO.gene3449	-	-	NC_016810	4137164	4137164	+	NC_016810	3608904	3608904	-	24	249	6102	28398699	448.578	3.40055e-47	5UTR	CDS
GJB7-2922.EST5UTR.17	GJB7-3894	ftsB.5UTR.gene2963	SL1344_3878.gene3943	-	-	NC_016810	3094389	3094389	-	NC_016810	4150072	4150072	+	18	418	398	28404240	3073.24	5.10264e-49	5UTR	CDS
GJB7-3892.EST5UTR.33	GJB7-3894	rho.5UTR.gene3941	SL1344_3878.gene3943	-	-	NC_016810	4147096	4147096	+	NC_016810	4149896	4149896	+	20	937	1306	28402811	464.204	6.13241e-39	5UTR	CDS
GJB7-2821.EST5UTR.14	GJB7-3920	recA.5UTR.gene2861	SL1344_3900.gene3970	-	-	NC_016810	2998531	2998531	-	NC_016810	4173599	4173599	+	7	1069	47	28403951	3957.32	4.24328e-16	5UTR	CDS
GJB7-2350	GJB7-3924	fabB.5UTR.gene2386	SL1344_3904.gene3974	-	-	NC_016810	2487575	2487575	-	NC_016810	4176535	4176535	+	7	347	50	28404670	11460.1	2.54137e-19	5UTR	CDS
GJB7-3929	GJB7-728	SL1344_3909.5UTR.gene3979	tolA.gene741	-	-	NC_016810	4182515	4182515	-	NC_016810	814893	814893	+	17	21	285	28404751	80681.8	1.12695e-67	5UTR	CDS
GJB7-3930.GJB7-3931.IGR	GJB7-3932	pldA.5UTR.gene3981	recQ.gene3982	- : -	-	NC_016810	4183145	4183145	+	NC_016810	4184692	4184692	+	5	91	211	28404767	7396.69	3.24147e-11	5UTR	CDS
GJB7-3930.GJB7-3931.IGR	GJB7-3694	pldA.5UTR.gene3981	rfaF.gene3739	- : -	-	NC_016810	4183168	4183168	+	NC_016810	3927831	3927831	+	6	90	63	28404915	30058.1	3.33009e-18	5UTR	CDS
GJB7-3930	GJB7-3878	SL1344_3910.5UTR.gene3980	ilvG.gene3925	-	-	NC_016810	4183022	4183022	-	NC_016810	4131152	4131152	+	22	149	351	28404552	11948.6	1.34829e-73	5UTR	CDS
GJB7-3432	GJB7-3945	tuf.5UTR.gene3473	SL1344_3925.gene3995	-	-	NC_016810	3620974	3620974	-	NC_016810	4199812	4199812	+	11	1098	508	28403457	560.142	1.0878e-19	5UTR	CDS
GJB7-395.EST5UTR.67	GJB7-1102	SL1344_0397.5UTR.gene403	dinI.gene1117	-	-	NC_016810	458254	458254	-	NC_016810	1204532	1204532	-	5	484	583	28404002	503.31	1.84967e-05	5UTR	CDS
GJB7-3952	GJB7-3272	SL1344_3932.5UTR.gene4002	infB.gene3313	-	-	NC_016810	4205129	4205129	+	NC_016810	3476517	3476517	-	7	340	717	28404010	815.605	1.66595e-11	5UTR	CDS
GJB7-3952	GJB7-408	SL1344_3932.5UTR.gene4002	ribD.gene416	-	-	NC_016810	4205141	4205141	+	NC_016810	470246	470246	+	16	331	1289	28403438	1065.15	1.15109e-35	5UTR	CDS
GJB7-395	GJB7-2995	SL1344_0397.5UTR.gene403	ptsP.gene3036	-	-	NC_016810	458184	458184	-	NC_016810	3182105	3182105	-	5	556	397	28404116	643.407	5.4714e-06	5UTR	CDS
GJB7-3969.GJB7-3970.IGT	GJB7-4338	dsbA.5UTR.gene4020	rnr.gene4388	- : -	-	NC_016810	4225619	4225619	+	NC_016810	4633315	4633315	+	6	254	510	28404304	1315.62	3.07724e-10	5UTR	CDS
GJB7-3969	GJB7-90	SL1344_3944.5UTR.gene4019	ksgA.gene91	-	-	NC_016810	4224617	4224617	+	NC_016810	103230	103230	-	7	334	261	28404472	2280.86	1.3408e-14	5UTR	CDS
GJB7-310	GJB7-3969	pepD.5UTR.gene318	SL1344_3944.gene4019	-	-	NC_016810	361921	361921	-	NC_016810	4224903	4224903	+	32	323	427	28404292	6590.28	1.22509e-101	5UTR	CDS
GJB7-3969	GJB7-3619	SL1344_3944.5UTR.gene4019	yhjW.gene3662	-	-	NC_016810	4224630	4224630	+	NC_016810	3843585	3843585	-	10	331	3621	28401112	236.962	1.24143e-13	5UTR	CDS
GJB7-3973.EST5UTR.17	GJB7-4030	SL1344_3948.5UTR.gene4023	cpxA.gene4080	-	-	NC_016810	4231332	4231332	-	NC_016810	4290324	4290324	-	7	440	289	28404338	1563.62	1.82592e-13	5UTR	CDS
GJB7-3973.EST5UTR.35	GJB7-3421	SL1344_3948.5UTR.gene4023	rpsC.gene3462	-	-	NC_016810	4231350	4231350	-	NC_016810	3614444	3614444	-	11	436	6417	28398210	111.652	4.97345e-12	5UTR	CDS
GJB7-3974.EST5UTR.26	GJB7-153	SL1344_3950.5UTR.gene4024	lpdA.gene155	-	-	NC_016810	4231879	4231879	+	NC_016810	182255	182255	+	38	395	2026	28402615	1348.67	4.47252e-96	5UTR	CDS
GJB7-3974.EST5UTR.33	GJB7-1334	SL1344_3950.5UTR.gene4024	sseB.gene1352	-	-	NC_016810	4231872	4231872	+	NC_016810	1441135	1441135	+	10	423	4734	28399907	141.824	1.97205e-11	5UTR	CDS
GJB7-4423.GJB7-4424.IGR	GJB7-4000	mgtA.5UTR.gene4476	SL1344_3976.gene4050	- : -	-	NC_016810	4720057	4720057	+	NC_016810	4261422	4261422	-	7	3221	1757	28400089	35.1281	0.0465523	5UTR	CDS
GJB7-243.GJB7-244.IGT	GJB7-4000	yaeC.5UTR.gene246	SL1344_3976.gene4050	- : -	-	NC_016810	286359	286359	-	NC_016810	4261291	4261292	-	26	204	596	28404248	6074.08	1.3174e-80	5UTR	CDS
GJB7-4000	GJB7-222	SL1344_3976.5UTR.gene4050	yaeT.gene225	-	-	NC_016810	4261527	4261527	-	NC_016810	263005	263005	+	5	1953	542	28402574	134.161	0.0131495	5UTR	CDS
GJB7-3417.EST5UTR.15	GJB7-4008	rplN.5UTR.gene3458	SL1344_3984.gene4058	-	-	NC_016810	3612933	3612933	-	NC_016810	4268721	4268721	-	17	3849	39	28401169	3216.42	3.88332e-45	5UTR	CDS
GJB7-3552.EST5UTR.27	GJB7-4012	rpoH.5UTR.gene3594	SL1344_3989.gene4062	-	-	NC_016810	3758156	3758156	-	NC_016810	4273352	4273352	-	23	3570	128	28401353	1429.51	3.86386e-56	5UTR	CDS
GJB7-4013.EST5UTR.2	GJB7-3935	SL1344_3990.5UTR.gene4063	pldB.gene3985	-	-	NC_016810	4274224	4274224	-	NC_016810	4187754	4187754	+	26	174	516	28404358	8225.44	7.12642e-84	5UTR	CDS
GJB7-83	GJB7-4013	SL1344_0083.5UTR.gene82	SL1344_3990.gene4063	-	-	NC_016810	95070	95070	-	NC_016810	4274147	4274147	-	29	3423	206	28401416	1168.06	5.82731e-70	5UTR	CDS
GJB7-4039	GJB7-3424	SL1344_4017.5UTR.gene4090	rplB.gene3465	-	-	NC_016810	4300297	4300297	+	NC_016810	3615428	3615428	-	18	64	1139	28403853	7013.68	1.06439e-54	5UTR	CDS
GJB7-4039	GJB7-3426	SL1344_4017.5UTR.gene4090	rplD.gene3467	-	-	NC_016810	4300262	4300262	+	NC_016810	3616591	3616591	-	21	61	23354	28381638	418.375	6.31949e-39	5UTR	CDS
GJB7-4040	GJB7-1792.GJB7-1791.IGR	SL1344_4017.5UTR.gene4090	SL1344_1796.gene1818	-	- : -	NC_016810	4300440	4300440	+	NC_016810	1919285	1919285	-	7	24	106	28404937	78158.2	7.49996e-25	5UTR	CDS
GJB7-960	GJB7-4060	SL1344_0957.5UTR.gene973	SL1344_4037.gene4110	-	-	NC_016810	1065851	1065851	+	NC_016810	4318712	4318712	+	7	613	1961	28402493	165.393	1.07887e-06	5UTR	CDS
GJB7-1144	GJB7-4060	fhuE.5UTR.gene1159	SL1344_4037.gene4110	-	-	NC_016810	1246225	1246225	-	NC_016810	4318745	4318745	+	21	8	1947	28403098	38293.9	3.7922e-74	5UTR	CDS
GJB7-4060	GJB7-3789	SL1344_4037.5UTR.gene4110	hslT.gene3835	-	-	NC_016810	4318544	4318623	+	NC_016810	4031261	4031588	-	24	3675	7451	28393924	24.8866	6.54654e-18	5UTR	CDS
GJB7-4060	GJB7-1162	SL1344_4037.5UTR.gene4110	potD.gene1177	-	-	NC_016810	4318538	4318538	+	NC_016810	1264773	1264773	-	14	1075	390	28403595	948.48	8.28239e-30	5UTR	CDS
GJB7-4060	GJB7-3415	SL1344_4037.5UTR.gene4110	rplE.gene3456	-	-	NC_016810	4318538	4318538	+	NC_016810	3611887	3611888	-	32	1057	11604	28392381	74.0746	2.00165e-40	5UTR	CDS
GJB7-407	GJB7-886	ribD.5UTR.gene416	clpA.gene899	-	-	NC_016810	469172	469172	+	NC_016810	980221	980221	+	13	264	581	28404216	2407.39	1.901e-32	5UTR	CDS
GJB7-407	GJB7-3440	ribD.5UTR.gene416	fkpA.gene3481	-	-	NC_016810	469247	469247	+	NC_016810	3627157	3627157	-	8	806	721	28403539	391.014	1.79573e-11	5UTR	CDS
GJB7-407	GJB7-686	ribD.5UTR.gene416	kdpD.gene698	-	-	NC_016810	469168	469168	+	NC_016810	768922	768922	-	16	261	285	28404512	6109.73	1.35677e-47	5UTR	CDS
GJB7-407	GJB7-2380	ribD.5UTR.gene416	mntH.gene2416	-	-	NC_016810	469204	469204	+	NC_016810	2522081	2522081	-	7	807	42	28404218	5866.22	2.90162e-17	5UTR	CDS
GJB7-407	GJB7-1394	ribD.5UTR.gene416	rnfB.gene1412	-	-	NC_016810	469280	469280	+	NC_016810	1490808	1490808	-	8	806	97	28404163	2906.47	2.67199e-18	5UTR	CDS
GJB7-407	GJB7-4123	ribD.5UTR.gene416	rpoB.gene4173	-	-	NC_016810	469306	469306	+	NC_016810	4387912	4387912	+	13	370	924	28403767	1080.05	5.43141e-28	5UTR	CDS
GJB7-407	GJB7-2189	SL1344_0409.5UTR.gene415	rtn.gene2224	-	-	NC_016810	468854	468854	+	NC_016810	2312561	2312561	+	6	82	88	28404898	23618.3	1.32215e-17	5UTR	CDS
GJB7-3551	GJB7-4080	livJ.5UTR.gene3593	SL1344_4057.gene4130	-	-	NC_016810	3756948	3756948	-	NC_016810	4343409	4343409	-	13	241	27	28404793	56748.5	4.49889e-49	5UTR	CDS
GJB7-4083	GJB7-1133	SL1344_4060.5UTR.gene4133	fabH.gene1148	-	-	NC_016810	4348444	4348444	-	NC_016810	1234174	1234174	+	22	27	598	28404427	38702.9	2.1382e-82	5UTR	CDS
GJB7-1664	GJB7-4085	ispZ.5UTR.gene1687	SL1344_4062.gene4135	-	-	NC_016810	1786757	1786757	+	NC_016810	4350066	4350066	+	6	275	183	28404610	3386.54	1.133e-12	5UTR	CDS
GJB7-2613	GJB7-4087	rseB.5UTR.gene2649	SL1344_4064.gene4137	-	-	NC_016810	2779376	2779376	-	NC_016810	4353043	4353043	+	17	1200	1305	28402552	308.329	2.98937e-29	5UTR	CDS
GJB7-2040.GJB7-2041.IGR	GJB7-411	sbcB.5UTR.gene2076	SL1344_0413.gene419	- : -	-	NC_016810	2141813	2141813	+	NC_016810	472230	472230	+	21	62	936	28404055	10278.6	5.13573e-68	5UTR	CDS
GJB7-4136.EST5UTR.37	GJB7-515	SL1344_4105.5UTR.gene4186	SL1344_0519.gene524	-	-	NC_016810	4404625	4404625	+	NC_016810	587421	587421	-	12	101	252	28404709	13392.1	3.47985e-38	5UTR	CDS
GJB7-4136.EST5UTR.75	GJB7-2810	SL1344_4105.5UTR.gene4186	gshA.gene2850	-	-	NC_016810	4404587	4404587	+	NC_016810	2991054	2991054	-	11	72	1019	28403972	4258.58	4.75601e-29	5UTR	CDS
GJB7-3512.EST5UTR.42	GJB7-4139	glpD.5UTR.gene3554	SL1344_4108.gene4189	-	-	NC_016810	3710010	3710010	+	NC_016810	4407314	4407314	+	11	4345	173	28400545	415.608	3.51402e-18	5UTR	CDS
GJB7-4224.EST5UTR.32	GJB7-4139	uvrA.5UTR.gene4274	SL1344_4108.gene4189	-	-	NC_016810	4497388	4497388	-	NC_016810	4407518	4407518	+	7	298	85	28404684	7849.7	2.93857e-18	5UTR	CDS
GJB7-3317.EST5UTR.70	GJB7-4165	gltB.5UTR.gene3358	SL1344_4130.gene4215	-	-	NC_016810	3515870	3515870	+	NC_016810	4438504	4438504	-	7	850	8	28404209	29239.6	3.12331e-21	5UTR	CDS
GJB7-4197.EST5UTR.26	GJB7-3891	SL1344_4162.5UTR.gene4247	trxA.gene3940	-	-	NC_016810	4467437	4467437	+	NC_016810	4146487	4146487	+	9	373	972	28403720	705.087	6.32107e-16	5UTR	CDS
GJB7-4197	GJB7-4123	SL1344_4162.5UTR.gene4247	rpoB.gene4173	-	-	NC_016810	4467448	4467448	+	NC_016810	4387670	4387670	+	10	372	391	28404301	1952.83	9.89353e-23	5UTR	CDS
GJB7-904	GJB7-4197	serS.5UTR.gene917	SL1344_4162.gene4247	-	-	NC_016810	1000348	1000348	+	NC_016810	4467742	4467742	+	14	231	1449	28403380	1188	4.14284e-31	5UTR	CDS
GJB7-4197	GJB7-1336	SL1344_4162.5UTR.gene4247	sseC.gene1354	-	-	NC_016810	4467437	4467473	+	NC_016810	1441974	1441975	+	21	361	6804	28397888	242.792	3.60746e-35	5UTR	CDS
GJB7-4197	GJB7-728	SL1344_4162.5UTR.gene4247	tolA.gene741	-	-	NC_016810	4467448	4467448	+	NC_016810	814271	814271	+	22	360	115	28404577	15094.2	1.21703e-75	5UTR	CDS
GJB7-4210.EST5UTR.57	GJB7-2539	SL1344_4176.5UTR.gene4260	yfhB.gene2575	-	-	NC_016810	4482724	4482724	+	NC_016810	2712570	2712570	-	9	1569	350	28403146	465.498	2.6112e-14	5UTR	CDS
GJB7-4210	GJB7-4209	SL1344_4176.5UTR.gene4260	dinF.gene4259	-	-	NC_016810	4482761	4482764	+	NC_016810	4481656	4481782	+	16	1562	1160	28402336	250.804	9.06339e-26	5UTR	CDS
GJB7-4210	GJB7-3402	SL1344_4176.5UTR.gene4260	pez.gene3443	-	-	NC_016810	4482765	4482765	+	NC_016810	3605579	3605579	-	14	1564	1008	28402488	252.224	7.43259e-22	5UTR	CDS
GJB7-4210	GJB7-44	SL1344_4176.5UTR.gene4260	rpsT.gene43	-	-	NC_016810	4482764	4482764	+	NC_016810	52395	52395	-	10	1568	2051	28401445	88.3138	2.00111e-09	5UTR	CDS
GJB7-4210	GJB7-2641	SL1344_4176.5UTR.gene4260	tyrA.gene2678	-	-	NC_016810	4482761	4482761	+	NC_016810	2811373	2811373	-	6	1572	531	28402965	204.159	2.01034e-05	5UTR	CDS
GJB7-4225.EST5UTR.39	GJB7-1228	SL1344_4191.5UTR.gene4275	gapA.gene1245	-	-	NC_016810	4497256	4497256	+	NC_016810	1326267	1326267	-	6	35	1349	28403684	3609.49	1.14399e-12	5UTR	CDS
GJB7-4237	GJB7-650	SL1344_4203.5UTR.gene4287	SL1344_0656.gene662	-	-	NC_016810	4526412	4526412	+	NC_016810	731765	731765	-	8	50	18	28404998	252489	6.22885e-33	5UTR	CDS
GJB7-4238.EST5UTR.47	GJB7-1676	SL1344_4204.5UTR.gene4288	oppA.gene1698	-	-	NC_016810	4527391	4527391	+	NC_016810	1796823	1796823	-	10	155	445	28404464	4118.08	6.85436e-26	5UTR	CDS
GJB7-939.EST5UTR.38	GJB7-4238	ompF.5UTR.gene952	SL1344_4204.gene4288	-	-	NC_016810	1047503	1047503	-	NC_016810	4527910	4527910	+	7	1796	101	28403170	1096.07	2.48762e-12	5UTR	CDS
GJB7-308	GJB7-4239	dbh.5UTR.gene315	SL1344_4205.gene4289	-	-	NC_016810	357262	357262	+	NC_016810	4530014	4530014	+	8	778	119	28404169	2454.4	9.69135e-18	5UTR	CDS
GJB7-1853	GJB7-4239	otsB.5UTR.gene1885	SL1344_4205.gene4289	-	-	NC_016810	1983089	1983089	-	NC_016810	4530328	4530328	+	7	262	27	28404778	28107.6	7.42512e-22	5UTR	CDS
GJB7-4241	GJB7-4301	SL1344_4207.5UTR.gene4291	groEL.gene4351	-	-	NC_016810	4531646	4531646	+	NC_016810	4596779	4596779	+	8	68	1626	28403372	2055.09	4.84254e-17	5UTR	CDS
GJB7-4288.EST5UTR.6	GJB7-4263	phoN.5UTR.gene4338	SL1344_4230.gene4313	-	-	NC_016810	4584953	4584953	-	NC_016810	4556162	4556162	-	14	1590	111	28403359	2253.09	8.43242e-35	5UTR	CDS
GJB7-2944.EST5UTR.21	GJB7-4263	pyrG.5UTR.gene2985	SL1344_4230.gene4313	-	-	NC_016810	3121892	3121892	-	NC_016810	4556333	4556333	-	9	437	245	28404383	2387.7	1.22439e-20	5UTR	CDS
GJB7-428.GJB7-429.IGR	GJB7-429	SL1344_0431.5UTR.gene438	SL1344_0431.gene438	- : -	-	NC_016810	489634	489634	+	NC_016810	491227	491227	+	8	59	931	28404076	4136.84	1.97044e-19	5UTR	CDS
GJB7-4286	GJB7-2240	SL1344_4253.5UTR.gene4336	ompC.gene2276	-	-	NC_016810	4583126	4583126	+	NC_016810	2363651	2363651	-	28	208	2154	28402684	1775.04	1.92085e-72	5UTR	CDS
GJB7-693.EST5UTR.34	GJB7-4287	SL1344_0692.5UTR.gene705	SL1344_4254.gene4337	-	-	NC_016810	777425	777425	+	NC_016810	4583528	4583528	+	5	862	298	28403909	552.872	1.17e-05	5UTR	CDS
GJB7-2167.EST5UTR.44	GJB7-4287	folE.5UTR.gene2202	SL1344_4254.gene4337	-	-	NC_016810	2288898	2288898	-	NC_016810	4583620	4583620	+	28	66	22	28404958	547754	7.82168e-135	5UTR	CDS
GJB7-428	GJB7-2481	SL1344_0430.5UTR.gene436	guaA.gene2517	-	-	NC_016810	489226	489226	-	NC_016810	2621094	2621094	-	15	319	971	28403769	1375.49	9.93529e-35	5UTR	CDS
GJB7-4455	GJB7-4298	SL1344_4419.5UTR.gene4509	SL1344_4264.gene4348	-	-	NC_016810	4756048	4756048	+	NC_016810	4593411	4593411	+	9	81	180	28404804	17533.8	3.25158e-28	5UTR	CDS
GJB7-2770.EST5UTR.38	GJB7-4298	iroN.5UTR.gene2810	SL1344_4264.gene4348	-	-	NC_016810	2948409	2948409	-	NC_016810	4593322	4593322	+	29	1848	98	28403099	4548.16	3.82533e-86	5UTR	CDS
GJB7-3432	GJB7-4298	tuf.5UTR.gene3473	SL1344_4264.gene4348	-	-	NC_016810	3620972	3620972	-	NC_016810	4593469	4593469	+	9	1100	180	28403785	1291.08	3.09811e-18	5UTR	CDS
GJB7-4304.EST5UTR.0	GJB7-124	SL1344_4270.5UTR.gene4354	mraY.gene126	-	-	NC_016810	4600176	4600176	-	NC_016810	147154	147154	+	24	128	1511	28403411	3524.58	3.82257e-68	5UTR	CDS
GJB7-2611.GJB7-2610.IGR	GJB7-4304	SL1344_2600.5UTR.gene2647	SL1344_4270.gene4354	- : -	-	NC_016810	2777550	2777550	-	NC_016810	4599909	4599909	-	26	1083	92	28403873	7411.99	3.63261e-82	5UTR	CDS
GJB7-4327.EST5UTR.37	GJB7-4328	SL1344_4290.5UTR.gene4377	SL1344_4291.gene4378	-	-	NC_016810	4618911	4618911	+	NC_016810	4620777	4620777	+	9	175	311	28404579	4697.13	3.11001e-23	5UTR	CDS
GJB7-4327.EST5UTR.33	GJB7-3645	SL1344_4290.5UTR.gene4377	bax.gene3689	-	-	NC_016810	4618915	4618915	+	NC_016810	3870841	3870841	-	24	160	532	28404358	8008.75	1.00443e-76	5UTR	CDS
GJB7-4327.EST5UTR.36	GJB7-4332	SL1344_4290.5UTR.gene4377	hfQ.gene4382	-	-	NC_016810	4618912	4618912	+	NC_016810	4625175	4625175	+	13	171	3196	28401694	675.592	2.95118e-25	5UTR	CDS
GJB7-4327.EST5UTR.82	GJB7-2067	SL1344_4290.5UTR.gene4377	rfbI.gene2102	-	-	NC_016810	4618866	4618866	+	NC_016810	2172565	2172565	-	6	87	643	28404338	3046.53	2.31271e-12	5UTR	CDS
GJB7-4327.EST5UTR.36	GJB7-1532	SL1344_4290.5UTR.gene4377	ugtL.gene1552	-	-	NC_016810	4618912	4618912	+	NC_016810	1648457	1648457	-	6	178	3979	28400911	240.597	8.06907e-06	5UTR	CDS
GJB7-4327	GJB7-4337	SL1344_4291.5UTR.gene4378	SL1344_4300.gene4387	-	-	NC_016810	4620400	4620400	+	NC_016810	4631392	4631392	+	18	2107	68	28402881	3568.3	1.66395e-49	5UTR	CDS
GJB7-4327	GJB7-4262	SL1344_4291.5UTR.gene4378	basR.gene4312	-	-	NC_016810	4620196	4620196	+	NC_016810	4555278	4555278	-	8	255	211	28404600	4223.34	1.22084e-19	5UTR	CDS
GJB7-4327	GJB7-4261	SL1344_4291.5UTR.gene4378	basS.gene4311	-	-	NC_016810	4620400	4620400	+	NC_016810	4554174	4554174	-	24	2101	152	28402797	2134.53	4.36092e-63	5UTR	CDS
GJB7-4327	GJB7-2851	SL1344_4291.5UTR.gene4378	fhlA.gene2891	-	-	NC_016810	4620289	4620289	+	NC_016810	3028352	3028352	+	5	285	19	28404765	26227.9	9.9552e-14	5UTR	CDS
GJB7-4327	GJB7-4330	SL1344_4291.5UTR.gene4378	mutL.gene4380	-	-	NC_016810	4620307	4620307	+	NC_016810	4622354	4622354	+	15	2110	144	28402805	1402.19	1.07606e-34	5UTR	CDS
GJB7-4327	GJB7-4330	SL1344_4291.5UTR.gene4378	mutL.gene4380	-	-	NC_016810	4620333	4620333	+	NC_016810	4623546	4623546	+	14	2111	55	28402894	3424.84	5.54804e-37	5UTR	CDS
GJB7-4327	GJB7-4260	SL1344_4291.5UTR.gene4378	proP.gene4310	-	-	NC_016810	4620314	4620314	+	NC_016810	4552534	4552534	+	8	2117	247	28402702	434.542	8.26497e-12	5UTR	CDS
GJB7-4327	GJB7-4336	SL1344_4291.5UTR.gene4378	purA.gene4386	-	-	NC_016810	4620242	4620242	+	NC_016810	4629858	4629858	+	20	270	808	28403976	2603.96	1.25746e-53	5UTR	CDS
GJB7-4327	GJB7-4338	SL1344_4291.5UTR.gene4378	rnr.gene4388	-	-	NC_016810	4620164	4620164	+	NC_016810	4633644	4633644	+	26	237	1414	28403397	2203.67	2.10693e-69	5UTR	CDS
GJB7-4327	GJB7-3427	SL1344_4291.5UTR.gene4378	rplC.gene3468	-	-	NC_016810	4620404	4620404	+	NC_016810	3617401	3617401	-	30	286	12248	28392510	243.161	1.96807e-52	5UTR	CDS
GJB7-4327	GJB7-3423	SL1344_4291.5UTR.gene4378	rpsS.gene3464	-	-	NC_016810	4620372	4620372	+	NC_016810	3615028	3615028	-	18	2107	8536	28394413	28.4175	5.55021e-13	5UTR	CDS
GJB7-4327	GJB7-2856	SL1344_4291.5UTR.gene4378	sitD.gene2896	-	-	NC_016810	4620325	4620325	+	NC_016810	3032105	3032105	+	10	2115	213	28402736	630.478	7.91166e-18	5UTR	CDS
GJB7-4330	GJB7-4337	miaA.5UTR.gene4381	SL1344_4300.gene4387	-	-	NC_016810	4623935	4623935	+	NC_016810	4631430	4631430	+	8	153	890	28404023	1668.74	1.7122e-16	5UTR	CDS
GJB7-1248	GJB7-4337	nadE.5UTR.gene1265	SL1344_4300.gene4387	-	-	NC_016810	1347815	1347815	-	NC_016810	4631429	4631429	+	22	141	876	28404035	5059.17	1.5688e-65	5UTR	CDS
GJB7-2668.EST5UTR.12	GJB7-4345	grpE.5UTR.gene2705	SL1344_4309.gene4396	-	-	NC_016810	2833403	2833403	-	NC_016810	4639196	4639196	+	22	244	93	28404715	27538.5	4.74758e-81	5UTR	CDS
GJB7-4359	GJB7-1617	rpsF.5UTR.gene4411	pspC.gene1639	-	-	NC_016810	4651006	4651006	+	NC_016810	1737998	1737998	-	21	1042	2668	28401343	214.538	3.37097e-34	5UTR	CDS
GJB7-4359	GJB7-3893	rpsF.5UTR.gene4411	rfe.gene3942	-	-	NC_016810	4651004	4651005	+	NC_016810	4149617	4149617	+	34	1029	341	28403670	2752.22	9.25736e-96	5UTR	CDS
GJB7-4364.EST5UTR.71	GJB7-3978	SL1344_4328.5UTR.gene4415	glnA.gene4028	-	-	NC_016810	4652610	4652610	+	NC_016810	4238117	4238117	-	6	83	4463	28400522	460.016	1.89917e-07	5UTR	CDS
GJB7-4364.EST5UTR.51	GJB7-97	SL1344_4328.5UTR.gene4415	polB.gene98	-	-	NC_016810	4652630	4652630	+	NC_016810	115431	115431	-	6	83	24	28404961	85557.1	1.03405e-20	5UTR	CDS
GJB7-2614.EST5UTR.42	GJB7-4364	rpoE.5UTR.gene2651	SL1344_4328.gene4415	-	-	NC_016810	2780484	2780484	-	NC_016810	4653321	4653321	+	16	3610	10	28401438	12587.9	5.57915e-49	5UTR	CDS
GJB7-4368	GJB7-498	SL1344_4332.5UTR.gene4419	SL1344_0501.gene507	-	-	NC_016810	4657626	4657626	-	NC_016810	567493	567493	+	10	182	49	28404833	31851.1	2.15431e-34	5UTR	CDS
GJB7-4368	GJB7-4034	SL1344_4332.5UTR.gene4419	pfkA.gene4084	-	-	NC_016810	4657627	4657627	-	NC_016810	4293869	4293869	+	13	179	888	28403994	2323.04	3.35139e-32	5UTR	CDS
GJB7-4375.EST5UTR.71	GJB7-82	SL1344_4339.5UTR.gene4426	SL1344_0082.gene81	-	-	NC_016810	4663894	4663894	+	NC_016810	94422	94422	+	9	2537	841	28401687	119.804	4.60202e-09	5UTR	CDS
GJB7-4375.EST5UTR.38	GJB7-1285	SL1344_4339.5UTR.gene4426	aroH.gene1302	-	-	NC_016810	4663927	4663927	+	NC_016810	1382267	1382267	-	5	1681	24	28403364	3520.15	1.89933e-09	5UTR	CDS
GJB7-4375.EST5UTR.39	GJB7-721	SL1344_4339.5UTR.gene4426	cydA.gene734	-	-	NC_016810	4663926	4663926	+	NC_016810	808970	808970	+	7	1679	122	28403266	970.635	5.56657e-12	5UTR	CDS
GJB7-4375.EST5UTR.24	GJB7-807	SL1344_4339.5UTR.gene4426	glnQ.gene820	-	-	NC_016810	4663941	4663941	+	NC_016810	894636	894636	-	6	1680	193	28403195	525.596	7.50119e-08	5UTR	CDS
GJB7-4375.EST5UTR.65	GJB7-410	SL1344_4339.5UTR.gene4426	nusB.gene418	-	-	NC_016810	4663900	4663900	+	NC_016810	471292	471292	+	19	2527	3356	28399172	63.6256	1.63756e-20	5UTR	CDS
GJB7-4375.EST5UTR.55	GJB7-216	SL1344_4339.5UTR.gene4426	pyrH.gene219	-	-	NC_016810	4663910	4663910	+	NC_016810	256832	256832	+	5	1681	249	28403139	339.289	0.000133942	5UTR	CDS
GJB7-4375.EST5UTR.74	GJB7-1355	SL1344_4339.5UTR.gene4426	yscR.gene1373	-	-	NC_016810	4663891	4663891	+	NC_016810	1455678	1455678	+	14	2532	7066	28395462	22.2198	2.281e-07	5UTR	CDS
GJB7-4375	GJB7-1335	SL1344_4339.5UTR.gene4426	sscA.gene1353	-	-	NC_016810	4663918	4663996	+	NC_016810	1441456	1441487	+	11	1675	12944	28390444	14.4039	0.0145967	5UTR	CDS
GJB7-3067.EST5UTR.37	GJB7-4375	tktA.5UTR.gene3108	SL1344_4339.gene4426	-	-	NC_016810	3259122	3259122	-	NC_016810	4664152	4664152	+	6	927	3304	28400837	55.6369	0.0447935	5UTR	CDS
GJB7-3283	GJB7-4395	ftsH.5UTR.gene3324	SL1344_4358.gene4446	-	-	NC_016810	3488055	3488055	-	NC_016810	4690864	4690864	+	8	787	12	28404267	24061.2	1.00068e-24	5UTR	CDS
GJB7-4404	GJB7-3675	SL1344_4367.5UTR.gene4455	lctR.gene3719	-	-	NC_016810	4702333	4702333	-	NC_016810	3909167	3909167	+	20	1201	251	28403602	1884.46	7.85225e-51	5UTR	CDS
GJB7-4404	GJB7-2985	SL1344_4367.5UTR.gene4455	recD.gene3026	-	-	NC_016810	4702332	4702332	-	NC_016810	3167301	3167301	-	9	1212	23	28403830	9170.41	2.98062e-25	5UTR	CDS
GJB7-4437.EST5UTR.29	GJB7-1355	SL1344_4400.5UTR.gene4489	yscR.gene1373	-	-	NC_016810	4733471	4733471	+	NC_016810	1456170	1456170	+	6	236	2226	28402606	324.394	1.31872e-06	5UTR	CDS
GJB7-4446.EST5UTR.94	GJB7-1917	SL1344_4409.5UTR.gene4498	cspB.gene1950	-	-	NC_016810	4742843	4742843	+	NC_016810	2036861	2036861	-	12	117	1797	28403148	1621.11	2.43797e-27	5UTR	CDS
GJB7-936.EST5UTR.42	GJB7-4446	SL1344_0933.5UTR.gene949	SL1344_4409.gene4498	-	-	NC_016810	1043646	1043646	+	NC_016810	4743627	4743627	+	15	2904	646	28401509	227.093	3.90656e-23	5UTR	CDS
GJB7-4454.GJB7-4455.IGR	GJB7-1012	SL1344_4417.5UTR.gene4507	sulA.gene1027	- : -	-	NC_016810	4751837	4751837	+	NC_016810	1118744	1118744	-	26	27	4813	28400208	5682.18	2.05248e-76	5UTR	CDS
GJB7-118.EST5UTR.36	GJB7-4458	mraZ.5UTR.gene120	SL1344_4421.gene4511	-	-	NC_016810	139914	139914	+	NC_016810	4760804	4760804	-	17	473	27	28404557	37810.5	1.20167e-62	5UTR	CDS
GJB7-2818	GJB7-4459	csrA.5UTR.gene2858	SL1344_4422.gene4512	-	-	NC_016810	2993728	2993728	-	NC_016810	4762513	4762513	-	5	651	381	28404037	572.59	9.77096e-06	5UTR	CDS
GJB7-578	GJB7-4462	fepB.5UTR.gene589	SL1344_4425.gene4515	-	-	NC_016810	655455	655455	-	NC_016810	4767594	4767594	-	7	369	22	28404676	24492.8	2.29674e-21	5UTR	CDS
GJB7-716.GJB7-717.IGT	GJB7-4462	sucA.5UTR.gene730	SL1344_4425.gene4515	- : -	-	NC_016810	801135	801135	+	NC_016810	4771197	4771197	-	16	479	144	28404435	6588.83	5.01431e-48	5UTR	CDS
GJB7-3978	GJB7-4463	glnA.5UTR.gene4028	SL1344_4426.gene4516	-	-	NC_016810	4238450	4238450	-	NC_016810	4771610	4771610	-	5	4951	38	28400080	754.767	3.37739e-06	5UTR	CDS
GJB7-4464.EST5UTR.21	GJB7-1335	SL1344_4427.5UTR.gene4517	sscA.gene1353	-	-	NC_016810	4772469	4772469	-	NC_016810	1441465	1441465	+	8	227	12947	28391892	77.284	7.61932e-06	5UTR	CDS
GJB7-4469.EST5UTR.66	GJB7-3613	SL1344_4433.5UTR.gene4523	dppB.gene3656	-	-	NC_016810	4777958	4777958	+	NC_016810	3835212	3835212	-	8	130	446	28404490	3919.21	2.31763e-19	5UTR	CDS
GJB7-4469.EST5UTR.66	GJB7-1813	SL1344_4433.5UTR.gene4523	hexR.gene1843	-	-	NC_016810	4777958	4777958	+	NC_016810	1939422	1939422	+	28	110	23	28404913	314363	3.78159e-129	5UTR	CDS
GJB7-2268.EST5UTR.71	GJB7-4471	ais.5UTR.gene2304	SL1344_4435.gene4525	-	-	NC_016810	2401485	2401485	-	NC_016810	4780205	4780205	+	7	6533	227	28398307	134.045	4.97182e-06	5UTR	CDS
GJB7-4475.GJB7-4474.IGR	GJB7-3431	trpS2.5UTR.gene4528	yheA.gene3472	- : -	-	NC_016810	4783549	4783549	-	NC_016810	3619536	3619536	-	11	183	346	28404534	4934.61	6.34633e-30	5UTR	CDS
GJB7-4486.EST5UTR.41	GJB7-2350	SL1344_4450.5UTR.gene4541	fabB.gene2386	-	-	NC_016810	4795000	4795000	+	NC_016810	2486936	2486936	-	6	15	279	28404774	40723.7	1.14783e-18	5UTR	CDS
GJB7-4488.EST5UTR.37	GJB7-1277	SL1344_4452.5UTR.gene4543	himA.gene1294	-	-	NC_016810	4796579	4796579	+	NC_016810	1376071	1376071	+	9	59	2256	28402750	1920.49	1.3763e-19	5UTR	CDS
GJB7-4488	GJB7-2920	SL1344_4452.5UTR.gene4543	ispF.gene2961	-	-	NC_016810	4796602	4796602	+	NC_016810	3093043	3093043	-	6	473	65	28404530	5543.25	6.97133e-14	5UTR	CDS
GJB7-3193	GJB7-4493	cca.5UTR.gene3234	SL1344_4457.gene4548	-	-	NC_016810	3389912	3389912	+	NC_016810	4802051	4802051	-	15	1357	34	28403668	9234.36	5.78804e-46	5UTR	CDS
GJB7-1532.EST5UTR.50	GJB7-4493	ugtL.5UTR.gene1552	SL1344_4457.gene4548	-	-	NC_016810	1648573	1648573	-	NC_016810	4804745	4804745	-	14	6621	31	28398408	1937.03	5.14584e-33	5UTR	CDS
GJB7-4117.EST5UTR.73	GJB7-4494	secE.5UTR.gene4167	SL1344_4458.gene4549	-	-	NC_016810	4383275	4383275	+	NC_016810	4805188	4805188	+	6	2321	3	28402744	24474.6	5.5147e-16	5UTR	CDS
GJB7-4116.EST5UTR.64	GJB7-4495	tuf2.5UTR.gene4166	SL1344_4459.gene4550	-	-	NC_016810	4381870	4381870	+	NC_016810	4806370	4806370	+	15	1256	592	28403211	572.99	4.07292e-29	5UTR	CDS
GJB7-1773.EST5UTR.25	GJB7-4496	htpX.5UTR.gene1795	SL1344_4460.gene4551	-	-	NC_016810	1898559	1898559	-	NC_016810	4806591	4806591	+	19	580	747	28403728	1245.61	9.59982e-45	5UTR	CDS
GJB7-2121.EST5UTR.54	GJB7-4496	thiM.5UTR.gene2156	SL1344_4460.gene4551	-	-	NC_016810	2239641	2239641	-	NC_016810	4806794	4806794	+	14	245	165	28404650	9837.11	9.89638e-44	5UTR	CDS
GJB7-2617	GJB7-449	srmB.5UTR.gene2654	SL1344_0451.gene458	-	-	NC_016810	2783301	2783301	+	NC_016810	514021	514021	+	24	4957	71	28400022	1936.66	2.85952e-61	5UTR	CDS
GJB7-4516	GJB7-2180	SL1344_4480.5UTR.gene4571	fruB.gene2215	-	-	NC_016810	4828594	4828594	-	NC_016810	2303976	2303976	-	7	190	605	28404272	1729.71	9.30568e-14	5UTR	CDS
GJB7-4517	GJB7-1102	SL1344_4481.5UTR.gene4572	dinI.gene1117	-	-	NC_016810	4829521	4829521	-	NC_016810	1204532	1204532	-	9	40	579	28404446	11038	2.94595e-26	5UTR	CDS
GJB7-4518.EST5UTR.49	GJB7-3702	SL1344_4482.5UTR.gene4573	rfaB.gene3747	-	-	NC_016810	4830768	4830768	-	NC_016810	3936054	3936054	-	19	189	1433	28403433	1992.58	2.17403e-48	5UTR	CDS
GJB7-4518	GJB7-3426	SL1344_4482.5UTR.gene4573	rplD.gene3467	-	-	NC_016810	4830711	4830711	-	NC_016810	3616864	3616864	-	14	194	12619	28392247	162.368	4.93676e-19	5UTR	CDS
GJB7-917.EST5UTR.56	GJB7-4519	serC.5UTR.gene930	SL1344_4483.gene4574	-	-	NC_016810	1017986	1017986	+	NC_016810	4831012	4831012	+	14	63	66	28404931	95639.5	1.08457e-56	5UTR	CDS
GJB7-83	GJB7-4547	SL1344_0083.5UTR.gene82	SL1344_4508.gene4602	-	-	NC_016810	95082	95082	-	NC_016810	4857763	4857763	-	15	3437	23	28401599	5389.23	6.09568e-42	5UTR	CDS
GJB7-457	GJB7-452	SL1344_0459.5UTR.gene466	mdlA.gene461	-	-	NC_016810	522831	522831	+	NC_016810	517942	517942	+	17	164	81	28404812	36350.6	2.16631e-63	5UTR	CDS
GJB7-3492	GJB7-462	feoA.5UTR.gene3533	SL1344_0464.gene471	-	-	NC_016810	3685396	3685396	+	NC_016810	526665	526665	-	8	1520	92	28403454	1624.91	2.78868e-16	5UTR	CDS
GJB7-475	GJB7-4366	SL1344_0478.5UTR.gene484	fklB.gene4417	-	-	NC_016810	542355	542355	+	NC_016810	4654597	4654597	+	7	163	148	28404756	8242.14	1.97082e-18	5UTR	CDS
GJB7-475	GJB7-4158	SL1344_0478.5UTR.gene484	metH.gene4208	-	-	NC_016810	542355	542355	+	NC_016810	4433296	4433296	+	5	165	46	28404858	18712	3.71552e-13	5UTR	CDS
GJB7-487.EST5UTR.0	GJB7-668	SL1344_0490.5UTR.gene496	nagE.gene680	-	-	NC_016810	557305	557305	-	NC_016810	745694	745694	+	16	0	79	28404979		1.4056e-81	5UTR	CDS
GJB7-491.EST5UTR.1	GJB7-3621	SL1344_0494.5UTR.gene500	lpfC.gene3665	-	-	NC_016810	561854	561854	-	NC_016810	3845615	3845615	-	8	346	202	28404518	3251.25	9.60886e-19	5UTR	CDS
GJB7-2668	GJB7-498	grpE.5UTR.gene2705	SL1344_0501.gene507	-	-	NC_016810	2833386	2833386	-	NC_016810	568819	568819	+	7	479	262	28404326	1584.33	1.67318e-13	5UTR	CDS
GJB7-499	GJB7-3638	SL1344_0502.5UTR.gene508	glyQ.gene3682	-	-	NC_016810	569207	569207	+	NC_016810	3863916	3863916	-	9	190	330	28404545	4077.21	1.08094e-22	5UTR	CDS
GJB7-3428.EST5UTR.58	GJB7-515	rpsJ.5UTR.gene3469	SL1344_0519.gene524	-	-	NC_016810	3618096	3618096	-	NC_016810	587436	587436	-	16	14412	248	28390398	127.091	6.32858e-21	5UTR	CDS
GJB7-2128.EST5UTR.1	GJB7-551	mrp.5UTR.gene2163	SL1344_0555.gene562	-	-	NC_016810	2247317	2247317	-	NC_016810	622836	622836	-	27	148	1	28404898	5.18197e+06	1.54358e-133	5UTR	CDS
GJB7-3877.GJB7-3878.IGR	GJB7-554	ilvG.5UTR.gene3925	SL1344_0558.gene565	- : -	-	NC_016810	4130304	4130304	+	NC_016810	627174	627174	+	18	1825	46	28403185	6090.02	3.00045e-53	5UTR	CDS
GJB7-812.EST5UTR.31	GJB7-597	ompX.5UTR.gene825	SL1344_0601.gene608	-	-	NC_016810	898764	898764	+	NC_016810	676622	676622	+	13	6283	40	28398738	1468.98	5.61662e-29	5UTR	CDS
GJB7-3291.EST5UTR.4	GJB7-598	rplU.5UTR.gene3332	SL1344_0602.gene609	-	-	NC_016810	3494536	3494536	-	NC_016810	677108	677108	-	7	1520	188	28403359	695.771	5.29108e-11	5UTR	CDS
GJB7-3789.EST5UTR.10	GJB7-620	hslT.5UTR.gene3835	SL1344_0624.gene631	-	-	NC_016810	4031684	4031684	-	NC_016810	697547	697547	-	23	5132	720	28399199	176.773	4.87814e-36	5UTR	CDS
GJB7-3668	GJB7-625	mtlR.5UTR.gene3713	SL1344_0629.gene636	-	-	NC_016810	3899562	3899562	+	NC_016810	703761	703761	-	5	379	299	28404391	1253.27	2.00651e-07	5UTR	CDS
GJB7-3194	GJB7-626	bacA.5UTR.gene3235	SL1344_0630.gene637	-	-	NC_016810	3392115	3392115	-	NC_016810	704037	704037	-	6	1855	322	28402891	285.308	2.78255e-06	5UTR	CDS
GJB7-1362	GJB7-636	ribE.5UTR.gene1380	SL1344_0640.gene647	-	-	NC_016810	1460395	1460395	+	NC_016810	715313	715313	+	25	156	85	28404808	53553.6	1.78805e-99	5UTR	CDS
GJB7-637.EST5UTR.25	GJB7-1789	SL1344_0641.5UTR.gene648	pagO.gene1815	-	-	NC_016810	715951	715951	+	NC_016810	1917639	1917639	+	8	209	1644	28403213	661.316	2.97897e-13	5UTR	CDS
GJB7-637.EST5UTR.25	GJB7-1869	SL1344_0641.5UTR.gene648	uvrC.gene1902	-	-	NC_016810	715951	715951	+	NC_016810	1994429	1994429	-	22	195	53	28404804	60465	1.00351e-87	5UTR	CDS
GJB7-637	GJB7-3432	SL1344_0641.5UTR.gene648	tuf.gene3473	-	-	NC_016810	715963	715963	+	NC_016810	3620896	3620896	-	12	205	633	28404224	2626.68	6.16389e-30	5UTR	CDS
GJB7-3665	GJB7-638	selB.5UTR.gene3708	SL1344_0642.gene649	-	-	NC_016810	3894264	3894264	-	NC_016810	717434	717434	-	11	25	27	28405011	462896	6.49591e-50	5UTR	CDS
GJB7-639.EST5UTR.88	GJB7-2807	SL1344_0643.5UTR.gene650	emrB.gene2847	-	-	NC_016810	717520	717520	+	NC_016810	2985755	2985755	+	20	42	281	28404731	48135.5	3.36364e-77	5UTR	CDS
GJB7-655.EST5UTR.1	GJB7-1619	SL1344_0661.5UTR.gene667	pspA.gene1641	-	-	NC_016810	737310	737310	-	NC_016810	1739245	1739245	-	10	244	1477	28403343	788.132	8.3437e-19	5UTR	CDS
GJB7-2821.EST5UTR.28	GJB7-674	recA.5UTR.gene2861	SL1344_0673.gene686	-	-	NC_016810	2998545	2998545	-	NC_016810	754226	754226	-	19	1057	23	28403975	22198.8	8.12763e-66	5UTR	CDS
GJB7-693.EST5UTR.36	GJB7-3493	SL1344_0692.5UTR.gene705	feoB.gene3534	-	-	NC_016810	777423	777423	+	NC_016810	3686457	3686457	+	13	854	179	28404028	2415.53	2.02605e-32	5UTR	CDS
GJB7-693.EST5UTR.29	GJB7-691	SL1344_0692.5UTR.gene705	phrB.gene703	-	-	NC_016810	777430	777430	+	NC_016810	775205	775205	+	27	840	9	28404198	101444	1.66188e-107	5UTR	CDS
GJB7-889	GJB7-693	SL1344_0887.5UTR.gene902	SL1344_0692.gene705	-	-	NC_016810	983893	983893	-	NC_016810	778178	778178	+	23	48	133	28404870	102336	1.0859e-96	5UTR	CDS
GJB7-712.AS	GJB7-131	gltA.5UTR.gene724	ftsA.gene133	-	-	NC_016810	796853	796853	-	NC_016810	155345	155345	+	15	529	176	28404354	4576.23	2.19197e-42	5UTR	CDS
GJB7-712.AS	GJB7-711	gltA.5UTR.gene724	gltA.gene724	-	-	NC_016810	796895	796895	-	NC_016810	795681	795681	-	10	534	652	28403878	815.81	5.49466e-19	5UTR	CDS
GJB7-712.AS	GJB7-2859	gltA.5UTR.gene724	hilC.gene2899	-	-	NC_016810	796873	796873	-	NC_016810	3035115	3035115	-	28	516	575	28403955	2680.52	1.04308e-77	5UTR	CDS
GJB7-712.AS	GJB7-4140	gltA.5UTR.gene724	hupA.gene4190	-	-	NC_016810	796927	796927	-	NC_016810	4408076	4408076	+	17	474	583	28404000	1747.36	6.80585e-42	5UTR	CDS
GJB7-712.AS	GJB7-2861	gltA.5UTR.gene724	orgAb.gene2901	-	-	NC_016810	796897	796897	-	NC_016810	3036856	3036856	-	5	539	1766	28402764	149.194	0.00776383	5UTR	CDS
GJB7-712.AS	GJB7-4552	gltA.5UTR.gene724	rob.gene4607	-	-	NC_016810	796943	796943	-	NC_016810	4863922	4863922	-	6	485	487	28404096	721.542	1.08622e-08	5UTR	CDS
GJB7-712.AS	GJB7-1338	gltA.5UTR.gene724	sseE.gene1356	-	-	NC_016810	796881	796881	-	NC_016810	1443921	1443921	+	6	538	2926	28401604	108.252	0.000878501	5UTR	CDS
GJB7-712.GJB7-713.IGR	GJB7-886	sdhC.5UTR.gene726	clpA.gene899	- : -	-	NC_016810	797192	797192	+	NC_016810	981308	981308	+	27	466	1574	28403007	1045.53	7.32897e-64	5UTR	CDS
GJB7-725.EST5UTR.32	GJB7-2494	SL1344_0726.5UTR.gene738	gcpE.gene2530	-	-	NC_016810	812406	812406	+	NC_016810	2654062	2654065	-	23	183	739	28404129	4830.74	2.00214e-68	5UTR	CDS
GJB7-725	GJB7-886	SL1344_0726.5UTR.gene738	clpA.gene899	-	-	NC_016810	812424	812424	+	NC_016810	981130	981130	+	11	195	326	28404542	4915.05	6.56446e-30	5UTR	CDS
GJB7-3914.EST5UTR.43	GJB7-725	cyaA.5UTR.gene3963	tolQ.gene739	-	-	NC_016810	4167869	4167869	+	NC_016810	812845	812845	+	5	672	547	28403850	386.359	6.874e-05	5UTR	CDS
GJB7-1542.EST5UTR.10	GJB7-740	rimL.5UTR.gene1562	SL1344_0736.gene753	-	-	NC_016810	1658470	1658470	-	NC_016810	822536	822536	-	21	43	38	28404972	365058	7.17508e-98	5UTR	CDS
GJB7-781	GJB7-3317	SL1344_0777.5UTR.gene794	gltB.gene3358	-	-	NC_016810	869520	869520	-	NC_016810	3517440	3517440	+	8	35	102	28404929	63652.5	1.23567e-28	5UTR	CDS
GJB7-438	GJB7-787	bolA.5UTR.gene447	SL1344_0783.gene800	-	-	NC_016810	500468	500468	+	NC_016810	873347	873347	+	12	688	154	28404220	3217.03	6.0485e-31	5UTR	CDS
GJB7-3431	GJB7-789	yheA.5UTR.gene3472	SL1344_0785.gene802	-	-	NC_016810	3619615	3619615	-	NC_016810	874310	874310	+	5	159	36	28404874	24812.1	9.88291e-14	5UTR	CDS
GJB7-1355	GJB7-805	yscR.5UTR.gene1373	SL1344_0801.gene818	-	-	NC_016810	1455594	1455594	+	NC_016810	890884	890884	+	23	3956	367	28400728	449.92	3.56589e-45	5UTR	CDS
GJB7-1789	GJB7-806	pagO.5UTR.gene1815	SL1344_0802.gene819	-	-	NC_016810	1917054	1917054	+	NC_016810	893705	893705	-	9	2920	127	28402018	689.295	9.4157e-16	5UTR	CDS
GJB7-814.EST5UTR.27	GJB7-4543	SL1344_0810.5UTR.gene827	smp.gene4598	-	-	NC_016810	901505	901505	+	NC_016810	4853391	4853391	-	5	791	26	28404252	6905.63	6.33595e-11	5UTR	CDS
GJB7-814.GJB7-813.IGR	GJB7-2341	ybiP.5UTR.gene826	usg.gene2377	- : -	-	NC_016810	901058	901058	-	NC_016810	2479342	2479342	-	11	609	372	28404082	1379.16	5.99588e-24	5UTR	CDS
GJB7-814	GJB7-3434	SL1344_0810.5UTR.gene827	rpsG.gene3475	-	-	NC_016810	901518	901518	+	NC_016810	3623497	3623497	-	30	766	3309	28400969	336.147	5.19413e-57	5UTR	CDS
GJB7-814	GJB7-2	SL1344_0810.5UTR.gene827	thrA.gene1	-	-	NC_016810	901529	901529	+	NC_016810	1069	1069	+	8	788	4839	28399439	59.5824	5.35193e-05	5UTR	CDS
GJB7-1271	GJB7-814	infC.5UTR.gene1289	SL1344_0810.gene827	-	-	NC_016810	1370957	1370957	+	NC_016810	901678	901678	+	17	2456	1263	28401338	155.652	2.97336e-24	5UTR	CDS
GJB7-818	GJB7-817	SL1344_0814.5UTR.gene831	ybiT.gene830	-	-	NC_016810	906455	906724	+	NC_016810	905424	905449	+	8	468	372	28404226	1305.22	1.27617e-15	5UTR	CDS
GJB7-3417.EST5UTR.6	GJB7-821	rplN.5UTR.gene3458	SL1344_0818.gene834	-	-	NC_016810	3612924	3612924	-	NC_016810	910231	910231	+	6	3860	489	28400719	90.2785	0.00259184	5UTR	CDS
GJB7-83.EST5UTR.1	GJB7-1917	SL1344_0083.5UTR.gene82	cspB.gene1950	-	-	NC_016810	95091	95091	-	NC_016810	2036797	2036797	-	18	3434	1554	28400068	95.7945	2.84902e-22	5UTR	CDS
GJB7-83.EST5UTR.27	GJB7-2035	SL1344_0083.5UTR.gene82	gyrI.gene2069	-	-	NC_016810	95117	95117	-	NC_016810	2133566	2133566	-	20	933	434	28403687	1402.92	2.14376e-48	5UTR	CDS
GJB7-83.EST5UTR.35	GJB7-4424	SL1344_0083.5UTR.gene82	mgtA.gene4476	-	-	NC_016810	95125	95125	-	NC_016810	4721775	4721775	+	7	946	649	28403472	323.842	1.00868e-08	5UTR	CDS
GJB7-83.EST5UTR.0	GJB7-3307	SL1344_0083.5UTR.gene82	rpoN.gene3348	-	-	NC_016810	95090	95090	-	NC_016810	3506553	3506553	+	8	3444	89	28401533	741.274	1.47696e-13	5UTR	CDS
GJB7-83.EST5UTR.14	GJB7-1350	SL1344_0083.5UTR.gene82	ssaV.gene1368	-	-	NC_016810	95104	95104	-	NC_016810	1451274	1451274	+	26	927	1552	28402569	513.286	1.96093e-53	5UTR	CDS
GJB7-83.EST5UTR.0	GJB7-3355	SL1344_0083.5UTR.gene82	tldD.gene3396	-	-	NC_016810	95090	95090	-	NC_016810	3556477	3556478	-	5	3447	82	28401540	502.408	2.11768e-05	5UTR	CDS
GJB7-83.EST5UTR.26	GJB7-3468	SL1344_0083.5UTR.gene82	trpS.gene3509	-	-	NC_016810	95116	95116	-	NC_016810	3657827	3657827	-	7	946	182	28403939	1154.82	1.55489e-12	5UTR	CDS
GJB7-1590	GJB7-831	ogt.5UTR.gene1611	SL1344_0828.gene844	-	-	NC_016810	1710495	1710495	+	NC_016810	923453	923453	-	21	1081	63	28403909	8758.53	1.36385e-66	5UTR	CDS
GJB7-4383	GJB7-836	ppa.5UTR.gene4434	SL1344_0833.gene849	-	-	NC_016810	4675865	4675865	-	NC_016810	928752	928752	+	8	174	158	28404734	8265.6	6.39694e-22	5UTR	CDS
GJB7-2613	GJB7-836	rseB.5UTR.gene2649	SL1344_0833.gene849	-	-	NC_016810	2779262	2779262	-	NC_016810	929042	929042	+	21	7194	50	28397809	1657.92	3.64524e-51	5UTR	CDS
GJB7-1533.GJB7-1532.IGR	GJB7-838	ugtL.5UTR.gene1552	SL1344_0835.gene851	- : -	-	NC_016810	1648608	1648608	-	NC_016810	932168	932168	-	25	959	182	28403908	4068.44	5.57722e-73	5UTR	CDS
GJB7-882	GJB7-838	ybjY.5UTR.gene895	SL1344_0835.gene851	-	-	NC_016810	975125	975516	+	NC_016810	931751	932080	-	14	5356	616	28399088	120.507	2.21088e-17	5UTR	CDS
GJB7-83	GJB7-3662	SL1344_0083.5UTR.gene82	aldB.gene3706	-	-	NC_016810	95081	95081	-	NC_016810	3890144	3890144	-	18	3434	69	28401553	2157.57	1.33457e-45	5UTR	CDS
GJB7-663.EST5UTR.4	GJB7-83	asnB.5UTR.gene675	SL1344_0083.gene82	-	-	NC_016810	740044	740044	-	NC_016810	94811	94811	-	9	100	849	28404116	3011.04	1.86579e-21	5UTR	CDS
GJB7-220	GJB7-83	yaeL.5UTR.gene224	SL1344_0083.gene82	-	-	NC_016810	260614	260614	+	NC_016810	95040	95040	-	8	676	2291	28402099	146.713	4.3214e-08	5UTR	CDS
GJB7-83	GJB7-228	SL1344_0083.5UTR.gene82	rnhB.gene231	-	-	NC_016810	95076	95076	-	NC_016810	269279	269279	+	10	3442	116	28401506	711.332	2.88437e-18	5UTR	CDS
GJB7-1789	GJB7-846	pagO.5UTR.gene1815	SL1344_0843.gene859	-	-	NC_016810	1917061	1917061	+	NC_016810	939070	939070	-	10	2919	22	28402123	4422.77	1.88381e-25	5UTR	CDS
GJB7-848	GJB7-847	SL1344_0845.5UTR.gene861	SL1344_0844.gene860	-	-	NC_016810	941214	941214	+	NC_016810	940200	940200	-	24	0	163	28404887		2.05479e-118	5UTR	CDS
GJB7-3746.GJB7-3745.IGR	GJB7-84	mgtC.5UTR.gene3790	SL1344_0084.gene84	- : -	-	NC_016810	3986639	3986639	-	NC_016810	96459	96459	+	9	579	67	28404419	6589.84	2.04186e-24	5UTR	CDS
GJB7-860	GJB7-1336	SL1344_0858.5UTR.gene873	sseC.gene1354	-	-	NC_016810	951856	951856	+	NC_016810	1442882	1442882	+	8	23	3166	28401877	3120.31	4.14576e-18	5UTR	CDS
GJB7-870.EST5UTR.16	GJB7-3942	SL1344_0868.5UTR.gene883	udp.gene3992	-	-	NC_016810	961818	961818	-	NC_016810	4196984	4196984	+	19	38	85	28404932	167088	1.23676e-82	5UTR	CDS
GJB7-871.EST5UTR.43	GJB7-721	SL1344_0869.5UTR.gene884	cydA.gene734	-	-	NC_016810	961861	961861	+	NC_016810	809653	809653	+	22	2611	186	28402255	1286.64	1.03851e-52	5UTR	CDS
GJB7-871.EST5UTR.39	GJB7-721	SL1344_0869.5UTR.gene884	cydA.gene734	-	-	NC_016810	961865	961865	+	NC_016810	810231	810231	+	14	2619	229	28402212	662.993	1.40363e-27	5UTR	CDS
GJB7-871.EST5UTR.66	GJB7-3493	SL1344_0869.5UTR.gene884	feoB.gene3534	-	-	NC_016810	961838	961838	+	NC_016810	3685927	3685927	+	23	2610	881	28401560	284.088	9.18908e-41	5UTR	CDS
GJB7-871.EST5UTR.36	GJB7-901	SL1344_0869.5UTR.gene884	ftsK.gene914	-	-	NC_016810	961868	961868	+	NC_016810	996706	996706	+	5	2628	378	28402063	142.956	0.00968576	5UTR	CDS
GJB7-871.EST5UTR.52	GJB7-632	SL1344_0869.5UTR.gene884	leuS.gene643	-	-	NC_016810	961852	961852	+	NC_016810	708736	708736	-	20	2613	12	28402429	18116.1	1.00617e-65	5UTR	CDS
GJB7-871.EST5UTR.76	GJB7-3744	SL1344_0869.5UTR.gene884	mgtB.gene3789	-	-	NC_016810	961828	961828	+	NC_016810	3982903	3982903	-	9	2624	3664	28398777	26.5842	0.00266898	5UTR	CDS
GJB7-871	GJB7-111	SL1344_0869.5UTR.gene884	leuB.gene113	-	-	NC_016810	961898	961898	+	NC_016810	131536	131536	-	5	2628	446	28401995	121.16	0.0219013	5UTR	CDS
GJB7-1355.EST5UTR.26	GJB7-871	yscR.5UTR.gene1373	SL1344_0869.gene884	-	-	NC_016810	1455570	1455570	+	NC_016810	962060	962060	+	10	3969	299	28400796	239.32	1.14293e-13	5UTR	CDS
GJB7-873	GJB7-1133	SL1344_0871.5UTR.gene886	fabH.gene1148	-	-	NC_016810	964079	964079	-	NC_016810	1233713	1233713	+	32	44	142	28404856	145479	4.35428e-140	5UTR	CDS
GJB7-851.EST5UTR.6	GJB7-879	grxA.5UTR.gene864	SL1344_0877.gene892	-	-	NC_016810	944630	944630	-	NC_016810	972072	972072	-	6	2028	95	28402945	884.551	3.6866e-09	5UTR	CDS
GJB7-880.GJB7-879.IGR	GJB7-1334	SL1344_0877.5UTR.gene892	sseB.gene1352	- : -	-	NC_016810	972229	972229	-	NC_016810	1441220	1441220	+	18	152	9692	28395212	346.945	7.19604e-32	5UTR	CDS
GJB7-885.EST5UTR.38	GJB7-3608.GJB7-3609.IGR	SL1344_0883.5UTR.gene898	SL1344_3590.gene3651	-	- : -	NC_016810	978846	978846	+	NC_016810	3829997	3829997	+	19	3486	47	28401522	3293.59	1.94443e-51	5UTR	CDS
GJB7-885.GJB7-886.IGT	GJB7-2200	clpA.5UTR.gene899	yejK.gene2235	- : -	-	NC_016810	979209	979209	+	NC_016810	2325861	2325861	-	20	568	481	28404005	2079.3	9.06197e-52	5UTR	CDS
GJB7-885	GJB7-3440	clpA.5UTR.gene899	fkpA.gene3481	-	-	NC_016810	979156	979156	+	NC_016810	3626556	3626556	-	20	740	2708	28401606	283.46	1.1216e-34	5UTR	CDS
GJB7-885	GJB7-901	clpA.5UTR.gene899	ftsK.gene914	-	-	NC_016810	979104	979104	+	NC_016810	994208	994208	+	11	749	574	28403740	726.732	6.31261e-21	5UTR	CDS
GJB7-885	GJB7-1277	clpA.5UTR.gene899	himA.gene1294	-	-	NC_016810	979155	979155	+	NC_016810	1376102	1376102	+	8	752	952	28403362	317.399	9.40247e-11	5UTR	CDS
GJB7-885	GJB7-3880	clpA.5UTR.gene899	ilvE.gene3927	-	-	NC_016810	979165	979165	+	NC_016810	4133200	4133200	+	5	755	392	28403922	479.861	2.35026e-05	5UTR	CDS
GJB7-885	GJB7-2273	clpA.5UTR.gene899	pqaB.gene2309	-	-	NC_016810	979121	979121	+	NC_016810	2407872	2407872	+	25	735	328	28403986	2945.49	9.4214e-70	5UTR	CDS
GJB7-885	GJB7-3425	clpA.5UTR.gene899	rplW.gene3466	-	-	NC_016810	979173	979173	+	NC_016810	3616126	3616126	-	39	721	11959	28392355	128.421	1.57949e-59	5UTR	CDS
GJB7-885	GJB7-2772	clpA.5UTR.gene899	virK.gene2812	-	-	NC_016810	979158	979158	+	NC_016810	2951352	2951352	+	7	753	3037	28401277	86.9353	9.03626e-05	5UTR	CDS
GJB7-889	GJB7-1170	SL1344_0887.5UTR.gene902	phoQ.gene1186	-	-	NC_016810	983895	983895	-	NC_016810	1275492	1275492	-	18	53	1292	28403711	7466.36	5.36967e-55	5UTR	CDS
GJB7-2915.EST5UTR.14	GJB7-892	rpoS.5UTR.gene2956	SL1344_0889.gene905	-	-	NC_016810	3089087	3089087	-	NC_016810	985708	985708	-	26	35053	27	28369968	779.369	4.93204e-54	5UTR	CDS
GJB7-3268	GJB7-893	pnp.5UTR.gene3309	SL1344_0890.gene906	-	-	NC_016810	3472088	3472088	-	NC_016810	986479	986479	+	8	3430	2	28401634	33121.4	4.49358e-23	5UTR	CDS
GJB7-895	GJB7-677	infA.5UTR.gene907	fldA.gene689	-	-	NC_016810	987129	987129	-	NC_016810	756691	756691	-	23	175	131	28404745	28497.7	2.02688e-85	5UTR	CDS
GJB7-895	GJB7-711	infA.5UTR.gene907	gltA.gene724	-	-	NC_016810	987120	987120	-	NC_016810	795934	795934	-	6	192	379	28404497	2342.06	1.00836e-11	5UTR	CDS
GJB7-895	GJB7-681	infA.5UTR.gene907	pgm.gene693	-	-	NC_016810	987133	987133	-	NC_016810	760045	760045	+	8	190	159	28404717	7521.94	1.33521e-21	5UTR	CDS
GJB7-895	GJB7-1276	infA.5UTR.gene907	pheT.gene1293	-	-	NC_016810	987133	987133	-	NC_016810	1375670	1375670	+	5	193	1741	28403135	422.649	4.55247e-05	5UTR	CDS
GJB7-895	GJB7-3332	infA.5UTR.gene907	rplM.gene3373	-	-	NC_016810	987128	987128	-	NC_016810	3534542	3534542	-	20	178	2498	28402378	1277.53	2.34227e-47	5UTR	CDS
GJB7-903.GJB7-904.IGR	GJB7-1826	serS.5UTR.gene917	aspS.gene1858	- : -	-	NC_016810	1000254	1000254	+	NC_016810	1953362	1953362	-	18	142	2308	28402606	1559.94	1.51598e-43	5UTR	CDS
GJB7-2240.EST5UTR.47	GJB7-915	ompC.5UTR.gene2276	SL1344_0912.gene928	-	-	NC_016810	2364200	2364200	-	NC_016810	1015928	1015928	-	23	1392	242	28403417	1939.29	1.55346e-59	5UTR	CDS
GJB7-927.EST5UTR.24	GJB7-1815	SL1344_0924.5UTR.gene940	msbB.gene1845	-	-	NC_016810	1031028	1031028	+	NC_016810	1942210	1942210	-	5	496	147	28404426	1947.86	2.30939e-08	5UTR	CDS
GJB7-927	GJB7-929	SL1344_0924.5UTR.gene940	SL1344_0926.gene942	-	-	NC_016810	1031039	1031039	+	NC_016810	1032929	1032929	+	17	484	63	28404510	15836.2	2.60627e-57	5UTR	CDS
GJB7-927	GJB7-2527	SL1344_0924.5UTR.gene940	hmpA.gene2563	-	-	NC_016810	1031049	1031049	+	NC_016810	2693580	2693580	+	7	494	574	28403999	701.195	4.71841e-11	5UTR	CDS
GJB7-927	GJB7-4363	SL1344_0924.5UTR.gene940	rplI.gene4414	-	-	NC_016810	1031051	1031051	+	NC_016810	4652327	4652327	+	20	481	215	28404358	5493.28	5.94496e-60	5UTR	CDS
GJB7-936.EST5UTR.29	GJB7-4030	SL1344_0933.5UTR.gene949	cpxA.gene4080	-	-	NC_016810	1043659	1043659	+	NC_016810	4290152	4290152	-	7	2912	99	28402056	689.638	6.34561e-11	5UTR	CDS
GJB7-936.EST5UTR.26	GJB7-3512	SL1344_0933.5UTR.gene949	glpD.gene3554	-	-	NC_016810	1043662	1043662	+	NC_016810	3710077	3710077	+	15	2904	2541	28399614	57.7301	2.3712e-14	5UTR	CDS
GJB7-936.EST5UTR.26	GJB7-2249	SL1344_0933.5UTR.gene949	nrdA.gene2285	-	-	NC_016810	1043662	1043662	+	NC_016810	2380903	2380903	+	21	2898	977	28401178	210.651	4.97829e-34	5UTR	CDS
GJB7-936.EST5UTR.25	GJB7-2334	SL1344_0933.5UTR.gene949	purF.gene2370	-	-	NC_016810	1043663	1043663	+	NC_016810	2472596	2472596	-	21	2898	251	28401904	819.964	4.16821e-46	5UTR	CDS
GJB7-936.EST5UTR.81	GJB7-3426	SL1344_0933.5UTR.gene949	rplD.gene3467	-	-	NC_016810	1043607	1043607	+	NC_016810	3616536	3616536	-	24	2895	23351	28378804	10.0751	4.40688e-09	5UTR	CDS
GJB7-936.EST5UTR.32	GJB7-1821	SL1344_0933.5UTR.gene949	ruvA.gene1851	-	-	NC_016810	1043656	1043656	+	NC_016810	1948105	1948105	-	7	2912	591	28401564	115.521	1.30506e-05	5UTR	CDS
GJB7-936.EST5UTR.80	GJB7-401	SL1344_0933.5UTR.gene949	secF.gene409	-	-	NC_016810	1043608	1043608	+	NC_016810	464244	464244	+	26	2893	237	28401918	1077.02	2.22462e-61	5UTR	CDS
GJB7-936.EST5UTR.32	GJB7-1344	SL1344_0933.5UTR.gene949	ssaI.gene1362	-	-	NC_016810	1043656	1043656	+	NC_016810	1446992	1446992	+	8	2911	2499	28399656	31.2316	0.008211	5UTR	CDS
GJB7-936	GJB7-2642	SL1344_0933.5UTR.gene949	aroF.gene2679	-	-	NC_016810	1043665	1043665	+	NC_016810	2812852	2812852	-	5	2914	255	28401900	191.112	0.00232731	5UTR	CDS
GJB7-936	GJB7-3819	SL1344_0933.5UTR.gene949	dnaA.gene3865	-	-	NC_016810	1043682	1043682	+	NC_016810	4065427	4065427	-	12	2907	66	28402089	1776.41	1.27953e-27	5UTR	CDS
GJB7-4492.EST5UTR.21	GJB7-936	hsdM.5UTR.gene4547	SL1344_0933.gene949	-	-	NC_016810	4801231	4801231	-	NC_016810	1044179	1044179	+	30	153	1102	28403789	5053.88	3.46345e-91	5UTR	CDS
GJB7-936	GJB7-2273	SL1344_0933.5UTR.gene949	pqaB.gene2309	-	-	NC_016810	1043665	1043665	+	NC_016810	2406999	2406999	+	30	2889	284	28401871	1038.49	3.02416e-71	5UTR	CDS
GJB7-2405.GJB7-2406.IGT	GJB7-936	crr.5UTR.gene2442	SL1344_0933.gene949	- : -	-	NC_016810	2544326	2544326	+	NC_016810	1044013	1044013	+	5	224	2121	28402724	298.911	0.00025315	5UTR	CDS
GJB7-936	GJB7-4123	SL1344_0934.5UTR.gene950	rpoB.gene4173	-	-	NC_016810	1044195	1044195	+	NC_016810	4388810	4388810	+	8	1315	977	28402774	176.86	9.72683e-09	5UTR	CDS
GJB7-936	GJB7-912	SL1344_0933.5UTR.gene949	sopD2.gene925	-	-	NC_016810	1043665	1043665	+	NC_016810	1010676	1010676	+	12	2907	227	28401928	516.486	1.58921e-21	5UTR	CDS
GJB7-936	GJB7-1562	SL1344_0933.5UTR.gene949	sseJ.gene1582	-	-	NC_016810	1043665	1043665	+	NC_016810	1678711	1678711	+	26	2893	268	28401887	952.439	4.61772e-60	5UTR	CDS
GJB7-3441.GJB7-3440.IGR	GJB7-937	fkpA.5UTR.gene3481	SL1344_0934.gene950	- : -	-	NC_016810	3627377	3627377	-	NC_016810	1044640	1044640	+	14	1975	810	28402275	248.559	9.21898e-22	5UTR	CDS
GJB7-1876	GJB7-945	fliY.5UTR.gene1909	SL1344_0942.gene958	-	-	NC_016810	2001575	2001575	-	NC_016810	1054902	1054902	-	10	1083	2	28403979	131136	9.85274e-36	5UTR	CDS
GJB7-3511.EST5UTR.3	GJB7-945	glpE.5UTR.gene3553	SL1344_0942.gene958	-	-	NC_016810	3709882	3709882	-	NC_016810	1054886	1054886	-	13	610	22	28404429	27515.5	7.7301e-45	5UTR	CDS
GJB7-953.EST5UTR.43	GJB7-2403	SL1344_0950.5UTR.gene966	cysK.gene2439	-	-	NC_016810	1062027	1062027	-	NC_016810	2541773	2541773	+	5	17	143	28404909	58422.3	2.06491e-15	5UTR	CDS
GJB7-960.EST5UTR.27	GJB7-4033	SL1344_0957.5UTR.gene973	yiiP.gene4083	-	-	NC_016810	1065845	1065845	+	NC_016810	4292847	4292847	+	10	610	454	28404000	1025.64	5.71696e-20	5UTR	CDS
GJB7-960	GJB7-961	SL1344_0957.5UTR.gene973	SL1344_0958.gene974	-	-	NC_016810	1065862	1065862	+	NC_016810	1066985	1066985	+	7	613	249	28404205	1302.63	6.53458e-13	5UTR	CDS
GJB7-4552.EST5UTR.8	GJB7-960	rob.5UTR.gene4607	SL1344_0957.gene973	-	-	NC_016810	4864149	4864149	-	NC_016810	1066099	1066099	+	13	1000	677	28403384	545.412	3.441e-24	5UTR	CDS
GJB7-961	GJB7-149	SL1344_0958.5UTR.gene974	aroP.gene151	-	-	NC_016810	1066518	1066518	+	NC_016810	174622	174622	-	23	420	170	28404461	9149.9	1.22472e-74	5UTR	CDS
GJB7-2337	GJB7-961	dedD.5UTR.gene2372	SL1344_0958.gene974	-	-	NC_016810	2475113	2475113	-	NC_016810	1066571	1066571	+	5	965	488	28403616	301.576	0.000235693	5UTR	CDS
GJB7-961	GJB7-2668	SL1344_0958.5UTR.gene974	grpE.gene2705	-	-	NC_016810	1066518	1066518	+	NC_016810	2833128	2833128	-	10	433	986	28403645	665.287	4.19362e-18	5UTR	CDS
GJB7-4071	GJB7-961	metJ.5UTR.gene4121	SL1344_0958.gene974	-	-	NC_016810	4330898	4330898	-	NC_016810	1066544	1066544	+	27	263	466	28404318	6257.58	2.47481e-84	5UTR	CDS
GJB7-961	GJB7-2614	SL1344_0958.5UTR.gene974	rpoE.gene2651	-	-	NC_016810	1066518	1066518	+	NC_016810	2780146	2780146	-	8	435	2504	28402127	208.601	2.69885e-09	5UTR	CDS
GJB7-3877.GJB7-3878.IGR	GJB7-963	ilvG.5UTR.gene3925	SL1344_0960.gene976	- : -	-	NC_016810	4130334	4130334	+	NC_016810	1067973	1067973	+	23	1820	92	28403139	3901.53	8.22768e-66	5UTR	CDS
GJB7-240.EST5UTR.29	GJB7-964	proS.5UTR.gene243	SL1344_0961.gene977	-	-	NC_016810	284231	284231	-	NC_016810	1068747	1068747	+	17	614	3	28404440	262147	1.56657e-69	5UTR	CDS
GJB7-967	GJB7-921	SL1344_0964.5UTR.gene980	rpsA.gene934	-	-	NC_016810	1070157	1070157	-	NC_016810	1023574	1023574	+	17	347	2642	28402068	526.668	4.36115e-33	5UTR	CDS
GJB7-967	GJB7-1336.GJB7-1337.IGT	SL1344_0964.5UTR.gene980	sseD.gene1355	-	- : -	NC_016810	1070153	1070153	-	NC_016810	1443326	1443326	+	9	355	3015	28401695	238.82	1.02651e-11	5UTR	CDS
GJB7-1060.EST5UTR.1	GJB7-983	wrbA.5UTR.gene1075	SL1344_0980.gene996	-	-	NC_016810	1162168	1162168	-	NC_016810	1083810	1083810	+	25	274	103	28404672	25161.8	7.0436e-92	5UTR	CDS
GJB7-991.EST5UTR.78	GJB7-988	SL1344_0988.5UTR.gene1004	SL1344_0985.gene1001	-	-	NC_016810	1092951	1092951	+	NC_016810	1088181	1088181	+	5	13	35	28405021	312143	7.99906e-19	5UTR	CDS
GJB7-98	GJB7-3148	SL1344_0099.5UTR.gene99	exbD.gene3189	-	-	NC_016810	116124	116124	-	NC_016810	3340292	3340292	-	14	41	116	28404903	83614.1	8.14821e-56	5UTR	CDS
GJB7-2918	GJB7-990	pcm.5UTR.gene2958	SL1344_0987.gene1003	-	-	NC_016810	3091457	3091457	-	NC_016810	1092325	1092325	+	8	258	51	28404757	17270	2.57719e-24	5UTR	CDS
GJB7-1272.EST5UTR.44	GJB7-9	infC.5UTR.gene1289	SL1344_0009.gene8	-	-	NC_016810	1371051	1371051	+	NC_016810	9862	9862	-	14	1583	66	28403411	3806.04	9.78582e-38	5UTR	CDS
GJB7-2276.EST5UTR.0	GJB7-3946	pmrD.5UTR.gene2312	aarF.gene3996	-	-	NC_016810	2409317	2409317	-	NC_016810	4201345	4201345	+	6	479	230	28404359	1546.94	1.17815e-10	5UTR	CDS
GJB7-3002.EST5UTR.10	GJB7-2276	aas.5UTR.gene3043	pmrD.gene2312	-	-	NC_016810	3191529	3191529	-	NC_016810	2409104	2409104	-	11	151	603	28404309	3431.49	3.42451e-28	5UTR	CDS
GJB7-126	GJB7-245	murG.5UTR.gene129	abc.gene248	-	-	NC_016810	149877	149877	+	NC_016810	288045	288045	-	6	337	2	28404729	252861	1.81625e-21	5UTR	CDS
GJB7-1349	GJB7-3367	ssaM.5UTR.gene1367	accC.gene3408	-	-	NC_016810	1450142	1450142	+	NC_016810	3572142	3572142	+	10	1569	636	28402859	284.631	1.88575e-14	5UTR	CDS
GJB7-2335.EST5UTR.9	GJB7-2338	cvpA.5UTR.gene2371	accD.gene2374	-	-	NC_016810	2474130	2474130	-	NC_016810	2476866	2476866	-	21	633	187	28404233	5039.15	2.0905e-62	5UTR	CDS
GJB7-2338	GJB7-3317	accD.5UTR.gene2374	gltB.gene3358	-	-	NC_016810	2477327	2477327	-	NC_016810	3515961	3515961	+	22	607	2446	28401999	420.849	1.96039e-42	5UTR	CDS
GJB7-3723	GJB7-2338	gmk.5UTR.gene3768	accD.gene2374	-	-	NC_016810	3954397	3954397	+	NC_016810	2476565	2476565	-	31	842	235	28403966	4450.01	4.84413e-93	5UTR	CDS
GJB7-214	GJB7-4154	rpsB.5UTR.gene217	aceA.gene4204	-	-	NC_016810	254291	254291	+	NC_016810	4425332	4425332	+	22	873	509	28403670	1406.26	7.85984e-54	5UTR	CDS
GJB7-129	GJB7-151	ftsQ.5UTR.gene132	aceE.gene153	-	-	NC_016810	153413	153413	+	NC_016810	177089	177089	+	25	998	315	28403736	2258.78	6.64195e-67	5UTR	CDS
GJB7-812.EST5UTR.31	GJB7-151	ompX.5UTR.gene825	aceE.gene153	-	-	NC_016810	898764	898764	+	NC_016810	176919	176919	+	9	6287	468	28398310	86.8652	8.35073e-08	5UTR	CDS
GJB7-150.EST5UTR.57	GJB7-151	pdhR.5UTR.gene152	aceE.gene153	-	-	NC_016810	175263	175263	+	NC_016810	176615	176615	+	11	325	2288	28402450	420.155	2.66204e-18	5UTR	CDS
GJB7-3877.GJB7-3878.IGR	GJB7-151	ilvG.5UTR.gene3925	aceE.gene153	- : -	-	NC_016810	4130304	4130304	+	NC_016810	178645	178645	+	25	1818	543	28402688	719.293	9.8347e-55	5UTR	CDS
GJB7-4159.EST5UTR.70	GJB7-151	yjbB.5UTR.gene4209	aceE.gene153	-	-	NC_016810	4433583	4433583	+	NC_016810	177806	177806	+	7	562	509	28403996	695.062	5.01417e-11	5UTR	CDS
GJB7-153	GJB7-152	lpdA.5UTR.gene155	aceF.gene154	-	-	NC_016810	180999	180999	+	NC_016810	179693	179693	+	16	2533	61	28402464	2941.11	4.8827e-42	5UTR	CDS
GJB7-1676.EST5UTR.58	GJB7-4155	oppA.5UTR.gene1698	aceK.gene4205	-	-	NC_016810	1798176	1798176	-	NC_016810	4426713	4426713	+	28	503	363902	28040641	4.28937	0.014105	5UTR	CDS
GJB7-2309.EST5UTR.62	GJB7-3283	ackA.5UTR.gene2345	ftsH.gene3324	-	-	NC_016810	2445593	2445593	+	NC_016810	3487879	3487879	-	9	228	2161	28402676	518.815	1.04596e-14	5UTR	CDS
GJB7-2309.EST5UTR.62	GJB7-171	ackA.5UTR.gene2345	yadH.gene174	-	-	NC_016810	2445593	2445593	+	NC_016810	203486	203487	+	7	230	330	28404507	2619.65	5.16519e-15	5UTR	CDS
GJB7-2309.GJB7-2310.IGT	GJB7-1313	pta.5UTR.gene2346	lppA.gene1331	- : -	-	NC_016810	2446906	2446906	+	NC_016810	1416394	1416394	-	10	119	2268	28402677	1052.37	5.75099e-20	5UTR	CDS
GJB7-1184.GJB7-1185.IGR	GJB7-2309	pagC.5UTR.gene1201	ackA.gene2345	- : -	-	NC_016810	1288627	1288627	+	NC_016810	2446072	2446072	+	8	1698	46	28403322	2909.13	3.77943e-18	5UTR	CDS
GJB7-2309	GJB7-3049	ackA.5UTR.gene2345	pepP.gene3090	-	-	NC_016810	2445654	2445654	+	NC_016810	3240975	3240975	-	30	427	115	28404502	17353.3	1.34253e-106	5UTR	CDS
GJB7-2309	GJB7-2404	ackA.5UTR.gene2345	ptsH.gene2440	-	-	NC_016810	2445645	2445645	+	NC_016810	2542550	2542550	+	7	450	668	28403949	661.436	7.08668e-11	5UTR	CDS
GJB7-3198	GJB7-2309	rpsU.5UTR.gene3239	ackA.gene2345	-	-	NC_016810	3394738	3394738	+	NC_016810	2446083	2446083	+	13	1616	41	28403404	5572.99	1.67256e-36	5UTR	CDS
GJB7-156.EST5UTR.80	GJB7-2273	acnB.5UTR.gene159	pqaB.gene2309	-	-	NC_016810	185773	185773	+	NC_016810	2407452	2407452	+	6	234	160	28404674	4552.03	1.97885e-13	5UTR	CDS
GJB7-156.EST5UTR.42	GJB7-2202	acnB.5UTR.gene159	yejM.gene2237	-	-	NC_016810	185811	185811	+	NC_016810	2327677	2327677	+	15	1044	134	28403881	3045.54	1.07592e-39	5UTR	CDS
GJB7-156.GJB7-155.IGR	GJB7-124	SL1344_0157.5UTR.gene158	mraY.gene126	- : -	-	NC_016810	185465	185465	-	NC_016810	147085	147085	+	32	17	1062	28403963	50344.9	4.93632e-122	5UTR	CDS
GJB7-573	GJB7-156	fepE.5UTR.gene584	acnB.gene159	-	-	NC_016810	649069	649069	+	NC_016810	185870	185870	+	16	749	648	28403661	936.348	8.00523e-35	5UTR	CDS
GJB7-156	GJB7-104	acnB.5UTR.gene159	yabI.gene106	-	-	NC_016810	185837	185837	+	NC_016810	122678	122678	+	10	1049	514	28403501	526.785	4.2146e-17	5UTR	CDS
GJB7-935.GJB7-936.IGR	GJB7-156	SL1344_0933.5UTR.gene949	acnB.gene159	- : -	-	NC_016810	1043568	1043568	+	NC_016810	186848	186848	+	6	652	611	28403805	427.798	2.43979e-07	5UTR	CDS
GJB7-3746.GJB7-3745.IGR	GJB7-156	mgtC.5UTR.gene3790	acnB.gene159	- : -	-	NC_016810	3986761	3986761	-	NC_016810	186967	186967	+	10	1759	658	28402647	245.396	8.21306e-14	5UTR	CDS
GJB7-1732	GJB7-1136.GJB7-1137.IGT	dadA.5UTR.gene1754	fabF.gene1152	-	- : -	NC_016810	1860854	1860854	-	NC_016810	1236581	1236581	+	10	131	1424	28403509	1522.62	1.39835e-21	5UTR	CDS
GJB7-1136.GJB7-1137.IGT	GJB7-2095	fabF.5UTR.gene1152	dcd.gene2130	- : -	-	NC_016810	1236555	1236555	+	NC_016810	2204879	2204879	-	13	2438	302	28402321	501.483	1.14161e-23	5UTR	CDS
GJB7-1136.GJB7-1137.IGT	GJB7-3881	fabF.5UTR.gene1152	ilvD.gene3928	- : -	-	NC_016810	1236559	1236559	+	NC_016810	4134466	4134466	+	31	2420	33	28402590	11025.3	3.31053e-101	5UTR	CDS
GJB7-1136.GJB7-1137.IGT	GJB7-4091	fabF.5UTR.gene1152	ppc.gene4141	- : -	-	NC_016810	1236547	1236547	+	NC_016810	4358028	4358028	-	7	2444	554	28402069	146.838	2.47469e-06	5UTR	CDS
GJB7-1136.GJB7-1137.IGT	GJB7-135	fabF.5UTR.gene1152	secA.gene137	- : -	-	NC_016810	1236550	1236550	+	NC_016810	160707	160707	+	19	2432	324	28402299	684.855	8.82862e-40	5UTR	CDS
GJB7-1136.GJB7-1137.IGT	GJB7-1336	fabF.5UTR.gene1152	sseC.gene1354	- : -	-	NC_016810	1236554	1236554	+	NC_016810	1441977	1441977	+	32	2419	6793	28395830	55.2977	1.5765e-36	5UTR	CDS
GJB7-1136	GJB7-1619	acpP.5UTR.gene1151	pspA.gene1641	-	-	NC_016810	1236246	1236246	+	NC_016810	1739068	1739068	-	24	905	3296	28400849	228.511	1.56719e-40	5UTR	CDS
GJB7-1652.GJB7-1653.IGR	GJB7-1136	trpE.5UTR.gene1675	acpP.gene1151	- : -	-	NC_016810	1775276	1775276	+	NC_016810	1236468	1236468	+	8	63	1019	28403984	3539.6	6.59619e-19	5UTR	CDS
GJB7-2617	GJB7-2547	srmB.5UTR.gene2654	acpS.gene2583	-	-	NC_016810	2783303	2783303	+	NC_016810	2719897	2719897	-	21	4960	214	28399879	561.876	1.29547e-42	5UTR	CDS
GJB7-467	GJB7-1901	acrA.5UTR.gene476	fliP.gene1934	-	-	NC_016810	533120	533120	-	NC_016810	2022915	2022915	+	6	180	91	28404797	10404.7	1.5692e-15	5UTR	CDS
GJB7-3428.EST5UTR.58	GJB7-467	rpsJ.5UTR.gene3469	acrA.gene476	-	-	NC_016810	3618096	3618096	-	NC_016810	532470	532470	-	25	14403	74	28390572	665.931	1.65994e-52	5UTR	CDS
GJB7-1271	GJB7-467	infC.5UTR.gene1289	acrA.gene476	-	-	NC_016810	1370871	1370871	+	NC_016810	532823	532823	-	9	2756	79	28402230	1174.06	9.60887e-18	5UTR	CDS
GJB7-3403.GJB7-3404.IGT	GJB7-2454	rpsD.5UTR.gene3444	acrD.gene2490	- : -	-	NC_016810	3606435	3606435	-	NC_016810	2591483	2591483	+	13	913	6	28404142	67406.7	2.55968e-47	5UTR	CDS
GJB7-468.AS	GJB7-473	acrA.5UTR.gene476	apt.gene482	-	-	NC_016810	533291	533291	-	NC_016810	540026	540026	+	6	234	295	28404539	2468.89	7.32247e-12	5UTR	CDS
GJB7-373	GJB7-468	ddlA.5UTR.gene381	acrR.gene477	-	-	NC_016810	434129	434129	-	NC_016810	533434	533434	+	36	326	172	28404540	18236.6	6.77217e-130	5UTR	CDS
GJB7-468	GJB7-166	acrR.5UTR.gene477	yacK.gene169	-	-	NC_016810	533236	533236	+	NC_016810	196846	196846	+	8	141	46	28404879	35035.3	1.07691e-26	5UTR	CDS
GJB7-4245.GJB7-4246.IGR	GJB7-4101	SL1344_4212.5UTR.gene4296	btuB.gene4151	- : -	-	NC_016810	4537038	4537038	+	NC_016810	4369681	4369681	+	10	0	170	28404894		1.76996e-45	5UTR	CDS
GJB7-409.EST5UTR.32	GJB7-2238	ribH.5UTR.gene417	ada.gene2274	-	-	NC_016810	470490	470490	+	NC_016810	2361768	2361768	-	14	1882	31	28403147	6815.74	1.20944e-40	5UTR	CDS
GJB7-1060	GJB7-1558	wrbA.5UTR.gene1075	adhC.gene1578	-	-	NC_016810	1162158	1162158	-	NC_016810	1675568	1675568	-	9	290	221	28404554	3988.78	1.29866e-22	5UTR	CDS
GJB7-478.EST5UTR.30	GJB7-3427	adk.5UTR.gene487	rplC.gene3468	-	-	NC_016810	545499	545499	+	NC_016810	3617417	3617417	-	7	110	12271	28392686	147.242	2.92747e-06	5UTR	CDS
GJB7-592.EST5UTR.24	GJB7-1336	ahpC.5UTR.gene603	sseC.gene1354	-	-	NC_016810	669913	669913	+	NC_016810	1441975	1441975	+	18	231	6807	28398018	325.082	1.62872e-31	5UTR	CDS
GJB7-2337	GJB7-593	dedD.5UTR.gene2372	ahpF.gene604	-	-	NC_016810	2475313	2475313	-	NC_016810	671129	671130	+	24	419	555	28404076	2931.47	9.87913e-67	5UTR	CDS
GJB7-3887	GJB7-593	ppiC.5UTR.gene3934	ahpF.gene604	-	-	NC_016810	4140771	4140771	-	NC_016810	671891	671891	+	16	323	739	28403996	1903.94	1.16428e-39	5UTR	CDS
GJB7-4117.EST5UTR.61	GJB7-593	secE.5UTR.gene4167	ahpF.gene604	-	-	NC_016810	4383287	4383287	+	NC_016810	670824	670824	+	11	2316	75	28402672	1798.67	5.79372e-25	5UTR	CDS
GJB7-1322	GJB7-593	ttrS.5UTR.gene1340	ahpF.gene604	-	-	NC_016810	1428184	1428184	+	NC_016810	671793	671793	+	20	130	82	28404842	53292.4	1.37289e-78	5UTR	CDS
GJB7-2268.EST5UTR.55	GJB7-1037	ais.5UTR.gene2304	copR.gene1052	-	-	NC_016810	2401469	2401469	-	NC_016810	1140168	1140168	-	6	6534	113	28398421	230.775	1.1028e-05	5UTR	CDS
GJB7-2268.EST5UTR.7	GJB7-3614	ais.5UTR.gene2304	dppA.gene3657	-	-	NC_016810	2401421	2401421	-	NC_016810	3836167	3836167	-	7	6533	545	28397989	55.8311	0.00199788	5UTR	CDS
GJB7-2268.EST5UTR.58	GJB7-4301	ais.5UTR.gene2304	groEL.gene4351	-	-	NC_016810	2401472	2401472	-	NC_016810	4595865	4595865	+	20	6520	1355	28397179	64.2863	5.77774e-22	5UTR	CDS
GJB7-4330	GJB7-2268	miaA.5UTR.gene4381	ais.gene2304	-	-	NC_016810	4624108	4624108	+	NC_016810	2401165	2401165	-	21	130	1149	28403774	3993.3	3.85983e-60	5UTR	CDS
GJB7-2918	GJB7-2268	pcm.5UTR.gene2958	ais.gene2304	-	-	NC_016810	3091078	3091078	-	NC_016810	2401179	2401179	-	6	1548	1164	28402356	94.5762	0.00193407	5UTR	CDS
GJB7-2819.EST5UTR.70	GJB7-3675	alaS.5UTR.gene2859	lctR.gene3719	-	-	NC_016810	2996673	2996673	-	NC_016810	3909007	3909007	+	14	191	365	28404504	5704.12	1.63528e-40	5UTR	CDS
GJB7-2819.EST5UTR.71	GJB7-2821	alaS.5UTR.gene2859	recA.gene2861	-	-	NC_016810	2996674	2996674	-	NC_016810	2998372	2998372	-	25	180	2692	28402177	1465.36	5.52786e-62	5UTR	CDS
GJB7-2819	GJB7-3315	alaS.5UTR.gene2859	arcB.gene3356	-	-	NC_016810	2996594	2996594	-	NC_016810	3513801	3513801	-	16	116	167	28404775	23460.5	1.5434e-56	5UTR	CDS
GJB7-3581.EST5UTR.39	GJB7-2819	gor.5UTR.gene3623	alaS.gene2859	-	-	NC_016810	3789879	3789879	+	NC_016810	2995752	2995752	-	6	264	682	28404122	946.552	2.18571e-09	5UTR	CDS
GJB7-4508	GJB7-2819	mdoB.5UTR.gene4563	alaS.gene2859	-	-	NC_016810	4822498	4822498	-	NC_016810	2995089	2995089	-	10	655	547	28403862	792.773	7.29428e-19	5UTR	CDS
GJB7-812.EST5UTR.33	GJB7-2819	ompX.5UTR.gene825	alaS.gene2859	-	-	NC_016810	898762	898762	+	NC_016810	2994363	2994363	-	15	6281	153	28398625	443.27	3.07103e-27	5UTR	CDS
GJB7-2944.EST5UTR.24	GJB7-2819	pyrG.5UTR.gene2985	alaS.gene2859	-	-	NC_016810	3121895	3121895	-	NC_016810	2995298	2995298	-	7	439	231	28404397	1960.68	3.84003e-14	5UTR	CDS
GJB7-1395	GJB7-2819	rnfA.5UTR.gene1413	alaS.gene2859	-	-	NC_016810	1491791	1491791	-	NC_016810	2996032	2996032	-	7	2265	314	28402488	279.548	2.89593e-08	5UTR	CDS
GJB7-2423.EST5UTR.57	GJB7-842	amiA.5UTR.gene2459	dacC.gene855	-	-	NC_016810	2557992	2557992	+	NC_016810	934893	934893	+	24	113	605	28404332	9971.53	9.78833e-79	5UTR	CDS
GJB7-2423.EST5UTR.57	GJB7-3943	amiA.5UTR.gene2459	yigN.gene3993	-	-	NC_016810	2557992	2557992	+	NC_016810	4198357	4198357	+	17	120	100	28404837	40240.2	3.83916e-64	5UTR	CDS
GJB7-4329	GJB7-206	mutL.5UTR.gene4380	dgt.gene209	-	-	NC_016810	4622003	4622003	+	NC_016810	244012	244012	+	29	165	179	28404701	27890.2	9.29118e-109	5UTR	CDS
GJB7-3317.EST5UTR.70	GJB7-4329	gltB.5UTR.gene3358	amiB.gene4379	-	-	NC_016810	3515870	3515870	+	NC_016810	4621901	4621901	+	23	834	335	28403882	2338.27	1.7783e-61	5UTR	CDS
GJB7-4326.AS	GJB7-4329	SL1344_4290.5UTR.gene4377	amiB.gene4379	-	-	NC_016810	4618706	4618706	+	NC_016810	4621263	4621263	+	13	73	303	28404685	16694.3	5.91924e-43	5UTR	CDS
GJB7-368.GJB7-369.IGR	GJB7-1353	sbmA.5UTR.gene377	ssaP.gene1371	- : -	-	NC_016810	429769	429769	+	NC_016810	1454344	1454344	+	15	188	3607	28401264	628.239	1.46708e-29	5UTR	CDS
GJB7-368.GJB7-369.IGR	GJB7-1354	sbmA.5UTR.gene377	ssaQ.gene1372	- : -	-	NC_016810	429808	429808	+	NC_016810	1455047	1455047	+	19	473	856	28403726	1332.89	2.76297e-45	5UTR	CDS
GJB7-368.GJB7-369.IGR	GJB7-923	sbmA.5UTR.gene377	ycaI.gene936	- : -	-	NC_016810	429671	429671	+	NC_016810	1025642	1025642	+	14	129	56	28404875	55048.2	1.47035e-53	5UTR	CDS
GJB7-1125	GJB7-443	ams.5UTR.gene1140	hupB.gene452	-	-	NC_016810	1227720	1227720	-	NC_016810	507692	507692	+	8	362	9239	28395465	67.9212	1.99908e-05	5UTR	CDS
GJB7-1125	GJB7-1761	ams.5UTR.gene1140	manZ.gene1783	-	-	NC_016810	1227721	1227721	-	NC_016810	1888509	1888509	+	11	359	192	28404512	4532.99	1.57763e-29	5UTR	CDS
GJB7-1126.GJB7-1125.IGR	GJB7-1125	ams.5UTR.gene1140	ams.gene1140	- : -	-	NC_016810	1227951	1227951	-	NC_016810	1224551	1224551	-	6	635	36	28404397	7455.22	1.47851e-14	5UTR	CDS
GJB7-2636	GJB7-1125	SL1344_2621.5UTR.gene2672	ams.gene1140	-	-	NC_016810	2805983	2805983	-	NC_016810	1225528	1225528	-	10	1082	140	28403842	1875.09	1.72174e-22	5UTR	CDS
GJB7-392	GJB7-455	proY.5UTR.gene401	amtB.gene464	-	-	NC_016810	454017	454017	+	NC_016810	520984	520984	+	5	103	310	28404656	4447.96	3.95549e-10	5UTR	CDS
GJB7-845.GJB7-844.IGR	GJB7-455	ybjG.5UTR.gene857	amtB.gene464	- : -	-	NC_016810	937547	937547	-	NC_016810	521072	521072	+	23	270	288	28404493	8401.53	6.64213e-74	5UTR	CDS
GJB7-3632.EST5UTR.53	GJB7-4219	cspA.5UTR.gene3676	aphA.gene4269	-	-	NC_016810	3857713	3857713	+	NC_016810	4492131	4492131	+	9	10766	70	28394229	339.094	7.12152e-13	5UTR	CDS
GJB7-473	GJB7-4305	apt.5UTR.gene482	efp.gene4355	-	-	NC_016810	539724	539724	+	NC_016810	4600470	4600470	+	11	91	370	28404602	9279.79	8.50347e-33	5UTR	CDS
GJB7-102.GJB7-103.IGR	GJB7-1272	araC.5UTR.gene105	infC.gene1289	- : -	-	NC_016810	121481	121481	+	NC_016810	1371229	1371229	+	20	57	552	28404445	18055.2	2.76313e-69	5UTR	CDS
GJB7-102.GJB7-103.IGR	GJB7-104	araC.5UTR.gene105	yabI.gene106	- : -	-	NC_016810	121482	121482	+	NC_016810	122956	122956	+	14	63	305	28404692	20695.6	6.97561e-48	5UTR	CDS
GJB7-4563.EST5UTR.14	GJB7-47	arcA.5UTR.gene4619	ileS.gene46	-	-	NC_016810	4876706	4876706	-	NC_016810	54554	54554	+	5	216	724	28404129	908.153	1.00328e-06	5UTR	CDS
GJB7-2035	GJB7-4563	gyrI.5UTR.gene2069	arcA.gene4619	-	-	NC_016810	2133602	2133602	-	NC_016810	4876466	4876466	-	5	345	502	28404222	820.031	1.64321e-06	5UTR	CDS
GJB7-3632	GJB7-3455	cspA.5UTR.gene3676	argD.gene3496	-	-	NC_016810	3857749	3857904	+	NC_016810	3640223	3640622	-	11	19223	93	28385747	174.658	6.29848e-14	5UTR	CDS
GJB7-1241	GJB7-1171	argD.5UTR.gene1258	phoP.gene1187	-	-	NC_016810	1339034	1339034	+	NC_016810	1276102	1276102	-	5	24	1468	28403577	4030.93	9.66092e-10	5UTR	CDS
GJB7-4092.EST5UTR.50	GJB7-3501	argE.5UTR.gene4142	malP.gene3542	-	-	NC_016810	4360938	4360938	-	NC_016810	3696369	3696369	-	8	12	436	28404618	43432.1	9.21047e-27	5UTR	CDS
GJB7-3347.GJB7-3346.IGR	GJB7-4063	mdh.5UTR.gene3387	hslU.gene4113	- : -	-	NC_016810	3549216	3549216	-	NC_016810	4321801	4321801	-	16	1838	85	28403135	2908.85	3.53689e-42	5UTR	CDS
GJB7-3347.GJB7-3346.IGR	GJB7-2298	mdh.5UTR.gene3387	nuoC.gene2334	- : -	-	NC_016810	3549216	3549216	-	NC_016810	2435860	2435860	-	19	1835	110	28403110	2673.56	1.53785e-50	5UTR	CDS
GJB7-3347.GJB7-3346.IGR	GJB7-91	mdh.5UTR.gene3387	pdxA.gene92	- : -	-	NC_016810	3549214	3549214	-	NC_016810	104403	104403	-	6	1848	333	28402887	276.928	3.31879e-06	5UTR	CDS
GJB7-3347.GJB7-3346.IGR	GJB7-4206	mdh.5UTR.gene3387	plsB.gene4256	- : -	-	NC_016810	3549156	3549156	-	NC_016810	4479868	4479868	-	12	283	170	28404609	7084.92	5.21577e-35	5UTR	CDS
GJB7-3347.GJB7-3346.IGR	GJB7-476	mdh.5UTR.gene3387	recR.gene485	- : -	-	NC_016810	3549216	3549216	-	NC_016810	543248	543249	+	22	1832	260	28402960	1311.86	4.91713e-53	5UTR	CDS
GJB7-3347.GJB7-3346.IGR	GJB7-497	mdh.5UTR.gene3387	ybbA.gene506	- : -	-	NC_016810	3549216	3549216	-	NC_016810	566469	566469	+	24	1830	158	28403062	2357.59	3.83507e-64	5UTR	CDS
GJB7-3347	GJB7-3407	argR.5UTR.gene3388	prlA.gene3448	-	-	NC_016810	3549434	3549434	+	NC_016810	3608649	3608649	-	7	510	3805	28400752	102.448	3.01978e-05	5UTR	CDS
GJB7-3347	GJB7-3724	argR.5UTR.gene3388	rpoZ.gene3769	-	-	NC_016810	3549434	3549434	+	NC_016810	3955117	3955117	+	18	499	509	28404048	2012.96	8.84107e-46	5UTR	CDS
GJB7-3483	GJB7-1834	hslR.5UTR.gene3525	argS.gene1866	-	-	NC_016810	3674461	3674461	+	NC_016810	1961262	1961262	+	17	241	97	28404719	20656.2	1.84697e-59	5UTR	CDS
GJB7-2327	GJB7-4334	argT.5UTR.gene2363	hflK.gene4384	-	-	NC_016810	2464022	2464022	-	NC_016810	4628104	4628104	+	14	226	340	28404494	5175.21	6.00834e-40	5UTR	CDS
GJB7-3405	GJB7-3473	rpsM.5UTR.gene3446	aroB.gene3514	-	-	NC_016810	3607228	3607228	-	NC_016810	3663100	3663100	-	6	1294	1291	28402483	102.011	0.00123423	5UTR	CDS
GJB7-1404.EST5UTR.0	GJB7-3473	tus.5UTR.gene1422	aroB.gene3514	-	-	NC_016810	1503208	1503208	-	NC_016810	3663161	3663161	-	7	71	1672	28403324	1674.84	1.43287e-13	5UTR	CDS
GJB7-2356.GJB7-2357.IGT	GJB7-2350	aroC.5UTR.gene2392	fabB.gene2386	- : -	-	NC_016810	2493363	2493363	-	NC_016810	2486612	2486612	-	23	1905	1586	28401560	216.208	4.33807e-38	5UTR	CDS
GJB7-2174.GJB7-2173.IGR	GJB7-2356	cirA.5UTR.gene2208	aroC.gene2392	- : -	-	NC_016810	2296419	2296419	-	NC_016810	2492743	2492743	-	27	344	1137	28403566	1960.73	4.53032e-71	5UTR	CDS
GJB7-586.EST5UTR.6	GJB7-3388	ybdH.5UTR.gene597	aroE.gene3429	-	-	NC_016810	664284	664284	-	NC_016810	3594762	3594762	-	29	1057	112	28403876	6957.97	1.26213e-91	5UTR	CDS
GJB7-3474.EST5UTR.48	GJB7-3453	aroK.5UTR.gene3515	cap.gene3494	-	-	NC_016810	3664341	3664341	-	NC_016810	3637176	3637176	+	6	325	276	28404467	1899.96	3.45357e-11	5UTR	CDS
GJB7-3474.EST5UTR.49	GJB7-4552	aroK.5UTR.gene3515	rob.gene4607	-	-	NC_016810	3664342	3664342	-	NC_016810	4864084	4864084	-	6	325	453	28404290	1157.59	6.54484e-10	5UTR	CDS
GJB7-381.EST5UTR.62	GJB7-3698	aroL.5UTR.gene389	rfaZ.gene3743	-	-	NC_016810	440269	440269	+	NC_016810	3932417	3932417	-	8	92	104	28404870	23749.9	1.83999e-25	5UTR	CDS
GJB7-383.EST5UTR.42	GJB7-3422	aroM.5UTR.gene391	rplV.gene3463	-	-	NC_016810	441303	441303	+	NC_016810	3614769	3614769	-	15	64	10172	28394823	654.251	2.38452e-29	5UTR	CDS
GJB7-383	GJB7-1621	aroM.5UTR.gene391	sapA.gene1643	-	-	NC_016810	441328	441328	+	NC_016810	1740563	1740563	+	22	57	42	28404953	261031	4.11014e-100	5UTR	CDS
GJB7-149	GJB7-3415	aroP.5UTR.gene151	rplE.gene3456	-	-	NC_016810	174767	174767	-	NC_016810	3611904	3611904	-	5	111	4943	28400015	258.806	0.000552344	5UTR	CDS
GJB7-2772	GJB7-1207	virK.5UTR.gene2812	aroQ.gene1223	-	-	NC_016810	2950933	2950933	+	NC_016810	1306908	1306908	+	24	5216	371	28399463	352.217	7.70613e-45	5UTR	CDS
GJB7-3525.EST5UTR.21	GJB7-2994	asd.5UTR.gene3567	lgt.gene3035	-	-	NC_016810	3731103	3731103	-	NC_016810	3180404	3180404	-	6	9	64	28404995	295885	1.96672e-23	5UTR	CDS
GJB7-3525.EST5UTR.3	GJB7-1339	asd.5UTR.gene3567	sscB.gene1357	-	-	NC_016810	3731085	3731085	-	NC_016810	1444661	1444661	+	27	258	1318	28403471	2255.28	1.39963e-72	5UTR	CDS
GJB7-1881	GJB7-3525	fliC.5UTR.gene1914	asd.gene3567	-	-	NC_016810	2006732	2006732	-	NC_016810	3730697	3730697	-	12	92	169	28404801	21922.9	1.1662e-40	5UTR	CDS
GJB7-939.EST5UTR.39	GJB7-3525	ompF.5UTR.gene952	asd.gene3567	-	-	NC_016810	1047504	1047504	-	NC_016810	3730611	3730611	-	8	1795	173	28403098	731.72	1.37194e-13	5UTR	CDS
GJB7-4423.GJB7-4424.IGR	GJB7-2094	mgtA.5UTR.gene4476	asmA.gene2129	- : -	-	NC_016810	4720057	4720057	+	NC_016810	2203840	2203840	-	14	3214	285	28401561	434.09	4.75013e-25	5UTR	CDS
GJB7-3713	GJB7-3858	dfp.5UTR.gene3758	asnA.gene3904	-	-	NC_016810	3944812	3944812	+	NC_016810	4107365	4107365	+	8	93	1290	28403683	1894.05	8.19035e-17	5UTR	CDS
GJB7-3858	GJB7-2626	asnA.5UTR.gene3904	pssA.gene2663	-	-	NC_016810	4106597	4106597	+	NC_016810	2793559	2793559	+	10	468	211	28404385	2876.45	2.24882e-24	5UTR	CDS
GJB7-3858	GJB7-1344	asnA.5UTR.gene3904	ssaI.gene1362	-	-	NC_016810	4106597	4106597	+	NC_016810	1446936	1446936	+	10	468	2497	28402099	243.045	9.26036e-14	5UTR	CDS
GJB7-881	GJB7-3858	ybjX.5UTR.gene894	asnA.gene3904	-	-	NC_016810	975026	975026	-	NC_016810	4107359	4107359	+	33	375	1265	28403401	1975.89	3.68188e-88	5UTR	CDS
GJB7-3857	GJB7-12	asnC.5UTR.gene3903	dnaK.gene11	-	-	NC_016810	4106488	4106488	-	NC_016810	12445	12445	+	11	147	790	28404126	2690.48	4.89989e-27	5UTR	CDS
GJB7-940.EST5UTR.33	GJB7-3632	asnS.5UTR.gene953	cspA.gene3676	-	-	NC_016810	1049505	1049505	-	NC_016810	3857961	3857961	+	7	68	5381	28399618	543.299	3.7765e-10	5UTR	CDS
GJB7-940.EST5UTR.15	GJB7-719	asnS.5UTR.gene953	sucD.gene733	-	-	NC_016810	1049487	1049487	-	NC_016810	806498	806498	+	31	2366	603	28402074	617.134	3.75332e-67	5UTR	CDS
GJB7-940.GJB7-939.IGR	GJB7-441	ompF.5UTR.gene952	clpX.gene450	- : -	-	NC_016810	1047545	1047545	-	NC_016810	504228	504228	+	5	1798	120	28403151	658.212	5.22123e-06	5UTR	CDS
GJB7-940.GJB7-939.IGR	GJB7-222	ompF.5UTR.gene952	yaeT.gene225	- : -	-	NC_016810	1047551	1047551	-	NC_016810	262540	262540	+	5	1798	570	28402701	138.569	0.0111906	5UTR	CDS
GJB7-940.GJB7-939.IGR	GJB7-803	ompF.5UTR.gene952	ybiJ.gene816	- : -	-	NC_016810	1047551	1047551	-	NC_016810	889725	889725	-	5	1798	63	28403208	1253.74	2.32765e-07	5UTR	CDS
GJB7-1917.EST5UTR.70	GJB7-940	cspB.5UTR.gene1950	asnS.gene953	-	-	NC_016810	2037101	2037101	-	NC_016810	1048735	1048735	-	10	1218	121	28403725	1927.27	1.37967e-22	5UTR	CDS
GJB7-1349	GJB7-4297	ssaM.5UTR.gene1367	aspA.gene4347	-	-	NC_016810	1450144	1450144	+	NC_016810	4591767	4591767	-	10	1569	139	28403356	1302.36	6.48962e-21	5UTR	CDS
GJB7-2219.EST5UTR.68	GJB7-938	narP.5UTR.gene2255	aspC.gene951	-	-	NC_016810	2344350	2344350	+	NC_016810	1045353	1045353	-	15	975	55	28404029	7945.18	1.92527e-45	5UTR	CDS
GJB7-899.GJB7-900.IGR	GJB7-1826	lrp.5UTR.gene913	aspS.gene1858	- : -	-	NC_016810	993177	993177	+	NC_016810	1953017	1953017	-	11	1299	359	28403405	669.976	1.59012e-20	5UTR	CDS
GJB7-1666	GJB7-1245	yciA.5UTR.gene1688	astE.gene1262	-	-	NC_016810	1787651	1787651	+	NC_016810	1344242	1344242	+	5	162	205	28404702	4276.53	4.68549e-10	5UTR	CDS
GJB7-3195	GJB7-3848	folB.5UTR.gene3236	atpA.gene3894	-	-	NC_016810	3392562	3392562	-	NC_016810	4098814	4098814	-	5	954	177	28403938	841.06	1.48687e-06	5UTR	CDS
GJB7-4423.GJB7-4424.IGR	GJB7-3848	mgtA.5UTR.gene4476	atpA.gene3894	- : -	-	NC_016810	4720035	4720035	+	NC_016810	4098446	4098446	-	15	3213	450	28401396	294.651	8.59249e-25	5UTR	CDS
GJB7-1328.EST5UTR.51	GJB7-3852	spiR.5UTR.gene1346	atpB.gene3898	-	-	NC_016810	1436527	1436527	-	NC_016810	4101353	4101353	-	24	34	722	28404294	27770.2	2.23623e-87	5UTR	CDS
GJB7-2871.EST5UTR.48	GJB7-3850	sicP.5UTR.gene2911	atpF.gene3896	-	-	NC_016810	3046731	3046731	-	NC_016810	4100232	4100232	-	7	102	240	28404725	8122.27	2.2461e-18	5UTR	CDS
GJB7-3853.EST5UTR.11	GJB7-3855	atpI.5UTR.gene3899	gidA.gene3901	-	-	NC_016810	4101904	4101904	-	NC_016810	4104969	4104969	-	22	144	333	28404575	13031.8	2.18879e-74	5UTR	CDS
GJB7-3723	GJB7-3853	rpoZ.5UTR.gene3769	atpI.gene3899	-	-	NC_016810	3954910	3954910	+	NC_016810	4101578	4101578	-	11	331	57166	28347566	16.4794	0.00416005	5UTR	CDS
GJB7-1065	GJB7-3853	putP.5UTR.gene1080	atpI.gene3899	-	-	NC_016810	1168286	1168286	+	NC_016810	4101535	4101535	-	28	228	57149	28347669	60.9161	8.56105e-32	5UTR	CDS
GJB7-3853	GJB7-1236	atpI.5UTR.gene3899	topB.gene1253	-	-	NC_016810	4101870	4101870	-	NC_016810	1333843	1333843	+	17	548	31	28404478	28424.5	8.6862e-61	5UTR	CDS
GJB7-3194.EST5UTR.13	GJB7-65	bacA.5UTR.gene3235	dapB.gene64	-	-	NC_016810	3392135	3392135	-	NC_016810	74077	74078	+	17	1844	29	28403184	9029.36	2.67948e-52	5UTR	CDS
GJB7-3194	GJB7-258	bacA.5UTR.gene3235	mltD.gene261	-	-	NC_016810	3392097	3392097	-	NC_016810	299965	299965	-	19	2120	1190	28401745	213.902	2.22341e-30	5UTR	CDS
GJB7-3194	GJB7-1705	bacA.5UTR.gene3235	prfA.gene1727	-	-	NC_016810	3392110	3392110	-	NC_016810	1830636	1830636	-	25	1836	63	28403150	6138.94	2.86351e-76	5UTR	CDS
GJB7-2155	GJB7-2105	yohJ.5UTR.gene2190	baeR.gene2140	-	-	NC_016810	2275617	2275617	+	NC_016810	2222923	2222923	+	19	100	153	28404802	35273.9	2.77336e-71	5UTR	CDS
GJB7-2951.EST5UTR.52	GJB7-1336	barA.5UTR.gene2992	sseC.gene1354	-	-	NC_016810	3127930	3127930	+	NC_016810	1443238	1443238	+	8	36	6905	28398125	913.931	4.71307e-14	5UTR	CDS
GJB7-220.GJB7-221.IGT	GJB7-4261	yaeL.5UTR.gene224	basS.gene4311	- : -	-	NC_016810	260977	260977	+	NC_016810	4554636	4554636	-	7	2390	149	28402528	558.304	2.54223e-10	5UTR	CDS
GJB7-4527.GJB7-4528.IGR	GJB7-4261	osmY.5UTR.gene4583	basS.gene4311	- : -	-	NC_016810	4836342	4836342	+	NC_016810	4554555	4554555	-	9	65	115	28404885	34199.9	1.03336e-30	5UTR	CDS
GJB7-3645.EST5UTR.9	GJB7-3414	bax.5UTR.gene3689	rpsN.gene3455	-	-	NC_016810	3871565	3871565	-	NC_016810	3611324	3611324	-	15	84	1005	28403970	5046.9	9.01131e-43	5UTR	CDS
GJB7-3417.EST5UTR.13	GJB7-22	rplN.5UTR.gene3458	bcfB.gene21	-	-	NC_016810	3612931	3612931	-	NC_016810	25653	25653	+	18	3848	0	28401208		5.39645e-63	5UTR	CDS
GJB7-3745	GJB7-3430	mgtC.5UTR.gene3790	bfr.gene3471	-	-	NC_016810	3986498	3986498	-	NC_016810	3619320	3619320	-	7	1231	1276	28402560	126.575	6.83369e-06	5UTR	CDS
GJB7-3706.EST5UTR.40	GJB7-3042	rfaQ.5UTR.gene3751	bglA.gene3083	-	-	NC_016810	3940273	3940273	-	NC_016810	3230716	3230716	+	14	491	121	28404448	6693.41	2.18624e-41	5UTR	CDS
GJB7-1422	GJB7-2340	bioD.5UTR.gene1440	truA.gene2376	-	-	NC_016810	1523283	1523283	+	NC_016810	2478939	2478939	-	6	53	239	28404776	13454.5	3.8121e-16	5UTR	CDS
GJB7-844	GJB7-4109	ybjG.5UTR.gene857	birA.gene4159	-	-	NC_016810	937462	937462	-	NC_016810	4379388	4379388	+	23	227	181	28404643	15900.6	5.75106e-80	5UTR	CDS
GJB7-3198	GJB7-3627	rpsU.5UTR.gene3239	bisC.gene3671	-	-	NC_016810	3394745	3394745	+	NC_016810	3852888	3852888	-	35	1594	118	28403327	5285.27	2.2033e-107	5UTR	CDS
GJB7-438.GJB7-439.IGR	GJB7-1849	tig.5UTR.gene448	flhC.gene1881	- : -	-	NC_016810	501029	501029	+	NC_016810	1978709	1978709	-	7	445	389	28404233	1148.61	1.54034e-12	5UTR	CDS
GJB7-438.GJB7-439.IGR	GJB7-4260	tig.5UTR.gene448	proP.gene4310	- : -	-	NC_016810	501037	501037	+	NC_016810	4553073	4553073	+	23	429	142	28404480	10724.3	4.19658e-76	5UTR	CDS
GJB7-392.EST5UTR.30	GJB7-1348	brnQ.5UTR.gene400	ssaL.gene1366	-	-	NC_016810	452714	452714	+	NC_016810	1449928	1449928	+	24	1037	1402	28402611	468.86	5.77946e-48	5UTR	CDS
GJB7-3886	GJB7-392	ilvC.5UTR.gene3933	brnQ.gene400	-	-	NC_016810	4138901	4138901	+	NC_016810	453406	453406	+	10	736	329	28403999	1173.02	1.54002e-20	5UTR	CDS
GJB7-2861	GJB7-392	orgAb.5UTR.gene2901	brnQ.gene400	-	-	NC_016810	3037055	3037055	-	NC_016810	453107	453107	+	6	437	2193	28402438	177.823	4.60799e-05	5UTR	CDS
GJB7-392	GJB7-1171	brnQ.5UTR.gene400	phoP.gene1187	-	-	NC_016810	452728	452728	+	NC_016810	1276206	1276206	-	12	1049	157	28403856	2069.59	1.1451e-28	5UTR	CDS
GJB7-391.GJB7-392.IGR	GJB7-392	brnQ.5UTR.gene400	brnQ.gene400	- : -	-	NC_016810	452585	452585	+	NC_016810	453755	453755	+	11	104	1328	28403631	2262.22	3.79605e-26	5UTR	CDS
GJB7-392	GJB7-393	proY.5UTR.gene401	proY.gene401	-	-	NC_016810	453953	453953	+	NC_016810	455249	455249	+	15	375	502	28404182	2263.28	6.03231e-38	5UTR	CDS
GJB7-3552	GJB7-392	rpoH.5UTR.gene3594	brnQ.gene400	-	-	NC_016810	3758122	3758122	-	NC_016810	453874	453874	+	14	3579	380	28401101	292.36	1.07954e-22	5UTR	CDS
GJB7-392	GJB7-2341	brnQ.5UTR.gene400	usg.gene2377	-	-	NC_016810	452729	452729	+	NC_016810	2479359	2479359	-	19	1042	364	28403649	1422.85	8.63916e-46	5UTR	CDS
GJB7-4098.EST5UTR.25	GJB7-392	yijC.5UTR.gene4148	brnQ.gene400	-	-	NC_016810	4366992	4366992	+	NC_016810	452857	452857	+	22	665	842	28403545	1115.99	1.14223e-51	5UTR	CDS
GJB7-129	GJB7-1278	ftsQ.5UTR.gene132	btuC.gene1295	-	-	NC_016810	153207	153207	+	NC_016810	1376595	1376595	+	20	873	274	28403907	2374.89	7.69159e-53	5UTR	CDS
GJB7-1644.GJB7-1643.IGR	GJB7-1649	acnA.5UTR.gene1665	btuR.gene1671	- : -	-	NC_016810	1764502	1764502	-	NC_016810	1772451	1772451	+	12	864	21	28404177	18785.8	5.32005e-39	5UTR	CDS
GJB7-2918	GJB7-2528	pcm.5UTR.gene2958	cadC.gene2564	-	-	NC_016810	3091108	3091108	-	NC_016810	2695573	2695573	+	20	269	68	28404717	31057	4.84238e-74	5UTR	CDS
GJB7-4116.GJB7-4117.IGR	GJB7-2528	secE.5UTR.gene4167	cadC.gene2564	- : -	-	NC_016810	4383236	4383236	+	NC_016810	2694576	2694576	+	27	2300	478	28402269	697.527	3.66596e-59	5UTR	CDS
GJB7-3887.EST5UTR.0	GJB7-3453	ppiC.5UTR.gene3934	cap.gene3494	-	-	NC_016810	4140796	4140796	-	NC_016810	3637663	3637663	+	5	334	254	28404481	1674.08	4.7891e-08	5UTR	CDS
GJB7-2248	GJB7-1993	ubiG.5UTR.gene2284	cbiP.gene2027	-	-	NC_016810	2378013	2378013	+	NC_016810	2098775	2098775	-	15	729	10	28404320	58445.1	1.16138e-55	5UTR	CDS
GJB7-569	GJB7-1053	fepA.5UTR.gene580	cbpA.gene1068	-	-	NC_016810	643311	643311	-	NC_016810	1155550	1155550	-	16	1297	90	28403671	3893.25	3.18304e-44	5UTR	CDS
GJB7-3193	GJB7-434	cca.5UTR.gene3234	cyoB.gene443	-	-	NC_016810	3389912	3389912	+	NC_016810	495831	495831	-	10	1362	597	28403105	349.313	2.47454e-15	5UTR	CDS
GJB7-3193	GJB7-3269	cca.5UTR.gene3234	rpsO.gene3310	-	-	NC_016810	3389912	3389912	+	NC_016810	3472446	3472446	-	11	1361	458	28403244	501.23	3.69415e-19	5UTR	CDS
GJB7-2821.EST5UTR.2	GJB7-2226	recA.5UTR.gene2861	ccmB2.gene2262	-	-	NC_016810	2998519	2998519	-	NC_016810	2350118	2350118	-	21	1055	30	28403968	18846.2	2.87975e-72	5UTR	CDS
GJB7-1163	GJB7-2223	potC.5UTR.gene1178	ccmE2.gene2259	-	-	NC_016810	1265684	1265684	-	NC_016810	2348945	2348945	-	15	1191	2	28403866	178866	7.15394e-57	5UTR	CDS
GJB7-2244.EST5UTR.2	GJB7-2222	gyrA.5UTR.gene2280	ccmF2.gene2258	-	-	NC_016810	2374091	2374091	-	NC_016810	2347508	2347509	-	6	661	24	28404383	10743	2.12683e-15	5UTR	CDS
GJB7-220	GJB7-12	yaeL.5UTR.gene224	dnaK.gene11	-	-	NC_016810	260660	260660	+	NC_016810	12538	12538	+	15	669	1082	28403308	588.582	2.70373e-29	5UTR	CDS
GJB7-220	GJB7-218	yaeL.5UTR.gene224	dxr.gene221	-	-	NC_016810	260912	260912	+	NC_016810	258672	258672	+	11	2386	75	28402602	1745.9	8.03106e-25	5UTR	CDS
GJB7-220	GJB7-3842	yaeL.5UTR.gene224	glmS.gene3888	-	-	NC_016810	260863	260863	+	NC_016810	4090986	4090986	-	5	525	219	28404325	1235.24	2.17265e-07	5UTR	CDS
GJB7-220	GJB7-3886	yaeL.5UTR.gene224	ilvC.gene3933	-	-	NC_016810	260915	260915	+	NC_016810	4139792	4139792	+	7	2390	277	28402400	300.314	1.77587e-08	5UTR	CDS
GJB7-3879.GJB7-3880.IGT	GJB7-220	ilvE.5UTR.gene3927	cdsA.gene223	- : -	-	NC_016810	4132414	4132414	+	NC_016810	260186	260186	+	7	274	1619	28403174	448.196	1.09159e-09	5UTR	CDS
GJB7-220	GJB7-2302	yaeL.5UTR.gene224	lrhA.gene2338	-	-	NC_016810	260610	260610	+	NC_016810	2437984	2437984	-	27	657	620	28403770	1882.71	1.07474e-70	5UTR	CDS
GJB7-4078	GJB7-220	metF.5UTR.gene4128	cdsA.gene223	-	-	NC_016810	4339949	4339949	+	NC_016810	260544	260544	+	9	290	864	28403911	1020.26	2.37339e-17	5UTR	CDS
GJB7-220	GJB7-3744	yaeL.5UTR.gene224	mgtB.gene3789	-	-	NC_016810	260742	260742	+	NC_016810	3983767	3983767	-	20	1347	971	28402736	434.314	2.28571e-38	5UTR	CDS
GJB7-1184.GJB7-1185.IGR	GJB7-220	pagC.5UTR.gene1201	cdsA.gene223	- : -	-	NC_016810	1288959	1288959	+	NC_016810	260165	260165	+	27	1243	1599	28402205	385.83	2.08728e-52	5UTR	CDS
GJB7-220	GJB7-3268	yaeL.5UTR.gene224	pnp.gene3309	-	-	NC_016810	260776	260776	+	NC_016810	3470327	3470327	-	6	1361	1492	28402215	83.9221	0.00392632	5UTR	CDS
GJB7-220	GJB7-1007	yaeL.5UTR.gene224	rmf.gene1022	-	-	NC_016810	260639	260639	+	NC_016810	1113997	1113997	+	19	665	578	28403812	1404.04	1.02058e-45	5UTR	CDS
GJB7-220	GJB7-3373	yaeL.5UTR.gene224	yhdJ.gene3414	-	-	NC_016810	260779	260779	+	NC_016810	3578938	3578938	+	9	1358	8	28403699	23530.3	7.16574e-28	5UTR	CDS
GJB7-220	GJB7-4378	yaeL.5UTR.gene224	ytfM.gene4429	-	-	NC_016810	260957	260957	+	NC_016810	4667212	4667212	+	12	2385	108	28402569	1323.2	2.89964e-26	5UTR	CDS
GJB7-1257.EST5UTR.94	GJB7-4140	cedA.5UTR.gene1274	hupA.gene4190	-	-	NC_016810	1356490	1356490	+	NC_016810	4408189	4408189	+	8	49	1271	28403746	3648.58	5.9604e-19	5UTR	CDS
GJB7-1254	GJB7-2053	SL1344_1252.5UTR.gene1272	cld.gene2088	-	-	NC_016810	1352841	1352841	+	NC_016810	2155379	2155379	-	18	217	335	28404504	7033.24	2.68479e-55	5UTR	CDS
GJB7-1254	GJB7-2887	SL1344_1252.5UTR.gene1272	invA.gene2927	-	-	NC_016810	1352980	1352980	+	NC_016810	3061812	3061812	-	20	422	48	28404584	28045.6	8.03335e-73	5UTR	CDS
GJB7-1254	GJB7-900	SL1344_1252.5UTR.gene1272	lrp.gene913	-	-	NC_016810	1352979	1352979	+	NC_016810	993337	993337	+	12	430	1223	28403409	648.122	9.28097e-23	5UTR	CDS
GJB7-1254	GJB7-3407	SL1344_1252.5UTR.gene1272	prlA.gene3448	-	-	NC_016810	1353033	1353033	+	NC_016810	3607926	3607926	-	22	280	3349	28401423	666.33	1.2624e-46	5UTR	CDS
GJB7-1700	GJB7-3286	chaA.5UTR.gene1722	greA.gene3327	-	-	NC_016810	1826093	1826093	+	NC_016810	3489377	3489377	-	10	62	590	28404412	7765.01	1.9203e-28	5UTR	CDS
GJB7-2035.EST5UTR.1	GJB7-1700	gyrI.5UTR.gene2069	chaA.gene1722	-	-	NC_016810	2133614	2133614	-	NC_016810	1826785	1826785	+	8	342	335	28404389	1983.37	4.67388e-17	5UTR	CDS
GJB7-812.EST5UTR.33	GJB7-1700	ompX.5UTR.gene825	chaA.gene1722	-	-	NC_016810	898762	898762	+	NC_016810	1826620	1826620	+	12	6284	112	28398666	484.2	4.73522e-21	5UTR	CDS
GJB7-1700	GJB7-4218	chaA.5UTR.gene1722	tyrB.gene4268	-	-	NC_016810	1826091	1826091	+	NC_016810	4490598	4490598	+	7	65	218	28404784	14032	5.73264e-20	5UTR	CDS
GJB7-1881.EST5UTR.0	GJB7-1846	fliC.5UTR.gene1914	cheA.gene1878	-	-	NC_016810	2006739	2006739	-	NC_016810	1976701	1976701	-	5	99	52	28404918	27588.3	5.46253e-14	5UTR	CDS
GJB7-2302.EST5UTR.70	GJB7-3743	lrhA.5UTR.gene2338	cigR.gene3788	-	-	NC_016810	2438875	2438875	-	NC_016810	3982248	3982248	-	9	2706	1042	28401317	90.6537	5.47387e-08	5UTR	CDS
GJB7-4191.EST5UTR.57	GJB7-3743	lysC.5UTR.gene4241	cigR.gene3788	-	-	NC_016810	4461191	4461191	-	NC_016810	3982410	3982410	-	9	123	729	28404213	2850.97	2.84124e-21	5UTR	CDS
GJB7-1695	GJB7-3743	narL.5UTR.gene1718	cigR.gene3788	-	-	NC_016810	1822919	1822919	+	NC_016810	3982182	3982182	-	19	38	1113	28403904	12760.1	3.06086e-62	5UTR	CDS
GJB7-2189.EST5UTR.42	GJB7-3743	rtn.5UTR.gene2224	cigR.gene3788	-	-	NC_016810	2312230	2312230	+	NC_016810	3982137	3982137	-	11	151	1121	28403791	1845.81	2.97798e-25	5UTR	CDS
GJB7-1333.EST5UTR.80	GJB7-3743	sseA.5UTR.gene1351	cigR.gene3788	-	-	NC_016810	1440430	1440430	+	NC_016810	3982152	3982152	-	25	5546	1107	28398396	115.64	3.79379e-35	5UTR	CDS
GJB7-690.EST5UTR.45	GJB7-3743	ybfA.5UTR.gene702	cigR.gene3788	-	-	NC_016810	773827	773827	+	NC_016810	3982327	3982327	-	10	1390	1707	28401967	119.702	9.92269e-11	5UTR	CDS
GJB7-2173.EST5UTR.75	GJB7-3199	cirA.5UTR.gene2208	dnaG.gene3240	-	-	NC_016810	2296360	2296360	-	NC_016810	3396009	3396009	+	25	358	382	28404309	5192.52	9.06978e-76	5UTR	CDS
GJB7-3552	GJB7-2173	rpoH.5UTR.gene3594	cirA.gene2208	-	-	NC_016810	3758123	3758123	-	NC_016810	2294882	2294882	-	12	3581	715	28400766	133.107	1.37655e-14	5UTR	CDS
GJB7-2611.GJB7-2610.IGR	GJB7-2173	SL1344_2600.5UTR.gene2647	cirA.gene2208	- : -	-	NC_016810	2777548	2777548	-	NC_016810	2296129	2296129	-	25	1084	166	28403799	3946.2	1.3458e-72	5UTR	CDS
GJB7-2173	GJB7-1335	cirA.5UTR.gene2208	sscA.gene1353	-	-	NC_016810	2296264	2296264	-	NC_016810	1441723	1441723	+	6	466	3632	28400970	100.682	0.00135842	5UTR	CDS
GJB7-4379	GJB7-2173	SL1344_4344.5UTR.gene4431	cirA.gene2208	-	-	NC_016810	4672080	4672080	+	NC_016810	2295996	2295996	-	8	640	1344	28403082	264.166	4.05435e-10	5UTR	CDS
GJB7-3978.EST5UTR.40	GJB7-53	glnA.5UTR.gene4028	citB.gene52	-	-	NC_016810	4238512	4238512	-	NC_016810	61522	61522	-	7	1058	10	28403999	18792.8	4.34071e-20	5UTR	CDS
GJB7-3199.EST5UTR.41	GJB7-59	dnaG.5UTR.gene3240	citC2.gene58	-	-	NC_016810	3395170	3395170	+	NC_016810	69574	69574	+	33	1066	38	28403937	23139.4	6.19037e-119	5UTR	CDS
GJB7-2249.EST5UTR.31	GJB7-3110	nrdA.5UTR.gene2285	citE.gene3151	-	-	NC_016810	2379085	2379085	+	NC_016810	3299688	3299688	-	20	190	944	28403920	3167.25	3.28953e-55	5UTR	CDS
GJB7-201	GJB7-3035	clcA.5UTR.gene204	xerD.gene3076	-	-	NC_016810	238643	238643	+	NC_016810	3225656	3225656	-	15	203	200	28404656	10494.3	1.13274e-47	5UTR	CDS
GJB7-3978.EST5UTR.33	GJB7-2053	glnA.5UTR.gene4028	cld.gene2088	-	-	NC_016810	4238505	4238505	-	NC_016810	2155010	2155010	-	15	1050	559	28403450	725.874	1.21526e-30	5UTR	CDS
GJB7-464	GJB7-2053	hha.5UTR.gene473	cld.gene2088	-	-	NC_016810	527850	527850	-	NC_016810	2155389	2155389	-	5	841	348	28403880	485.258	2.2288e-05	5UTR	CDS
GJB7-4116.GJB7-4117.IGR	GJB7-2053	secE.5UTR.gene4167	cld.gene2088	- : -	-	NC_016810	4383239	4383239	+	NC_016810	2154810	2154810	-	18	2309	103	28402644	2149.66	7.16057e-46	5UTR	CDS
GJB7-613.EST5UTR.31	GJB7-886	cspE.5UTR.gene624	clpA.gene899	-	-	NC_016810	692369	692369	+	NC_016810	981256	981256	+	8	1414	1477	28402175	108.796	4.55944e-07	5UTR	CDS
GJB7-394	GJB7-886	malZ.5UTR.gene402	clpA.gene899	-	-	NC_016810	455665	455665	+	NC_016810	979869	979869	+	30	38	1853	28403153	12101.2	1.36066e-99	5UTR	CDS
GJB7-2367	GJB7-886	pgtE.5UTR.gene2403	clpA.gene899	-	-	NC_016810	2504732	2504732	-	NC_016810	980770	980770	+	5	228	721	28404120	863.935	1.28288e-06	5UTR	CDS
GJB7-315	GJB7-886	proB.5UTR.gene323	clpA.gene899	-	-	NC_016810	365774	365774	+	NC_016810	981103	981103	+	17	245	320	28404492	6159.14	5.65086e-51	5UTR	CDS
GJB7-2634.EST5UTR.13	GJB7-3321	clpB.5UTR.gene2671	codA.gene3362	-	-	NC_016810	2805141	2805141	-	NC_016810	3525301	3525301	+	25	2011	8	28403030	44137	6.34331e-90	5UTR	CDS
GJB7-2634.EST5UTR.6	GJB7-3035	clpB.5UTR.gene2671	xerD.gene3076	-	-	NC_016810	2805134	2805134	-	NC_016810	3225720	3225720	-	18	2018	114	28402924	2222.34	3.44589e-46	5UTR	CDS
GJB7-552.GJB7-551.IGR	GJB7-2634	SL1344_0555.5UTR.gene562	clpB.gene2671	- : -	-	NC_016810	623486	623486	-	NC_016810	2803926	2803926	-	23	59	792	28404200	13980.8	7.14502e-78	5UTR	CDS
GJB7-2634	GJB7-3407	clpB.5UTR.gene2671	prlA.gene3448	-	-	NC_016810	2805126	2805126	-	NC_016810	3607915	3607915	-	8	2028	3363	28399675	33.3126	0.00497938	5UTR	CDS
GJB7-2614.EST5UTR.38	GJB7-2634	rpoE.5UTR.gene2651	clpB.gene2671	-	-	NC_016810	2780480	2780480	-	NC_016810	2802961	2802961	-	10	3616	827	28400621	94.9716	9.93481e-10	5UTR	CDS
GJB7-3891.GJB7-3892.IGR	GJB7-2634	rho.5UTR.gene3941	clpB.gene2671	- : -	-	NC_016810	4146917	4146917	+	NC_016810	2804462	2804462	-	5	2046	631	28402392	109.999	0.0350979	5UTR	CDS
GJB7-648.EST5UTR.43	GJB7-2634	ybeJ.5UTR.gene660	clpB.gene2671	-	-	NC_016810	729315	729315	-	NC_016810	2803314	2803314	-	16	108	788	28404162	5340.13	1.73053e-46	5UTR	CDS
GJB7-440.EST5UTR.54	GJB7-2915	clpP.5UTR.gene449	rpoS.gene2956	-	-	NC_016810	502642	502642	+	NC_016810	3088459	3088459	-	16	261	6820	28397977	255.26	9.46874e-26	5UTR	CDS
GJB7-440	GJB7-441	clpP.5UTR.gene449	clpX.gene450	-	-	NC_016810	502676	502772	+	NC_016810	503760	504051	+	19	776	597	28403682	1164.91	3.36098e-44	5UTR	CDS
GJB7-440	GJB7-2995	clpP.5UTR.gene449	ptsP.gene3036	-	-	NC_016810	502685	502685	+	NC_016810	3182100	3182100	-	18	259	248	28404549	7959.92	3.04283e-56	5UTR	CDS
GJB7-1333.EST5UTR.82	GJB7-441	sseA.5UTR.gene1351	clpX.gene450	-	-	NC_016810	1440428	1440428	+	NC_016810	504047	504047	+	13	5558	167	28399336	397.756	2.85108e-22	5UTR	CDS
GJB7-1532.EST5UTR.54	GJB7-1161	ugtL.5UTR.gene1552	cobB.gene1176	-	-	NC_016810	1648577	1648577	-	NC_016810	1263132	1263132	+	9	6626	669	28397770	57.6566	3.09434e-06	5UTR	CDS
GJB7-3877.GJB7-3878.IGR	GJB7-1161	ilvG.5UTR.gene3925	cobB.gene1176	- : -	-	NC_016810	4130268	4130268	+	NC_016810	1263595	1263595	+	8	636	223	28404207	1602.18	2.58776e-16	5UTR	CDS
GJB7-627.GJB7-626.IGR	GJB7-216	SL1344_0630.5UTR.gene637	pyrH.gene219	- : -	-	NC_016810	704296	704296	-	NC_016810	256796	256796	+	5	373	723	28403973	526.626	1.48163e-05	5UTR	CDS
GJB7-3320.EST5UTR.28	GJB7-3642	codB.5UTR.gene3361	xylB.gene3686	-	-	NC_016810	3523227	3523227	+	NC_016810	3867399	3867399	-	22	172	185	28404695	19638.7	3.6063e-78	5UTR	CDS
GJB7-3926.EST5UTR.61	GJB7-3788	corA.5UTR.gene3976	hslS.gene3834	-	-	NC_016810	4179659	4179659	+	NC_016810	4030979	4030979	-	33	3568	742	28400731	354.009	5.55448e-64	5UTR	CDS
GJB7-2665.EST5UTR.25	GJB7-1185	corE.5UTR.gene2702	pagC.gene1201	-	-	NC_016810	2829892	2829892	+	NC_016810	1289214	1289214	+	9	388	2199	28402478	299.6	1.33665e-12	5UTR	CDS
GJB7-2665.EST5UTR.30	GJB7-2660	corE.5UTR.gene2702	rpl19.gene2697	-	-	NC_016810	2829887	2829887	+	NC_016810	2826187	2826187	-	19	378	2095	28402582	681.453	9.06479e-40	5UTR	CDS
GJB7-44.EST5UTR.14	GJB7-2665	rpsT.5UTR.gene43	corE.gene2702	-	-	NC_016810	52583	52583	-	NC_016810	2829989	2829989	+	15	1391	557	28403111	549.889	7.56765e-29	5UTR	CDS
GJB7-464.GJB7-465.IGT	GJB7-2058	hha.5UTR.gene473	cpsB2.gene2093	- : -	-	NC_016810	527856	527856	-	NC_016810	2161853	2161853	-	10	836	182	28404046	1866.82	1.67462e-22	5UTR	CDS
GJB7-2255.EST5UTR.45	GJB7-4030	glpT.5UTR.gene2291	cpxA.gene4080	-	-	NC_016810	2387750	2387750	-	NC_016810	4291060	4291060	-	18	479	458	28404119	2330.52	6.66498e-47	5UTR	CDS
GJB7-3428.EST5UTR.2	GJB7-4030	rpsJ.5UTR.gene3469	cpxA.gene4080	-	-	NC_016810	3618040	3618040	-	NC_016810	4290293	4290293	-	20	14408	75	28390571	525.459	4.65418e-39	5UTR	CDS
GJB7-4032.EST5UTR.36	GJB7-1272	cpxP.5UTR.gene4082	infC.gene1289	-	-	NC_016810	4291997	4291997	+	NC_016810	1371117	1371117	+	8	431	1662	28402973	317.209	9.62958e-11	5UTR	CDS
GJB7-4032.EST5UTR.36	GJB7-4205	cpxP.5UTR.gene4082	ubiA.gene4255	-	-	NC_016810	4291997	4291997	+	NC_016810	4477022	4477022	+	20	419	28	28404607	48422.4	1.42485e-76	5UTR	CDS
GJB7-4032	GJB7-900	cpxP.5UTR.gene4082	lrp.gene913	-	-	NC_016810	4292018	4292018	+	NC_016810	993397	993397	+	14	246	1221	28403593	1323.89	8.98749e-32	5UTR	CDS
GJB7-223.EST5UTR.42	GJB7-4032	ompH.5UTR.gene226	cpxP.gene4082	-	-	NC_016810	264870	264870	+	NC_016810	4292342	4292342	+	10	924	225	28403915	1366.23	3.56424e-21	5UTR	CDS
GJB7-4032	GJB7-3426	cpxP.5UTR.gene4082	rplD.gene3467	-	-	NC_016810	4292012	4292468	+	NC_016810	3616861	3616876	-	35	3375	12598	28389066	23.3692	4.70082e-28	5UTR	CDS
GJB7-3332	GJB7-4032	rplM.5UTR.gene3373	cpxP.gene4082	-	-	NC_016810	3534676	3534676	-	NC_016810	4292474	4292474	+	10	1589	653	28402822	273.731	2.77552e-14	5UTR	CDS
GJB7-3200	GJB7-4032	rpoD.5UTR.gene3241	cpxP.gene4082	-	-	NC_016810	3397083	3397083	+	NC_016810	4292502	4292502	+	26	420	20930	28383698	83.9506	5.29281e-33	5UTR	CDS
GJB7-4031	GJB7-3717	cpxR.5UTR.gene4081	rph.gene3762	-	-	NC_016810	4291886	4291886	-	NC_016810	3948061	3948061	-	5	300	767	28404002	617.21	6.76519e-06	5UTR	CDS
GJB7-4553.EST5UTR.92	GJB7-4363	creA.5UTR.gene4608	rplI.gene4414	-	-	NC_016810	4864235	4864235	+	NC_016810	4652413	4652413	+	9	10	695	28404360	36782.6	6.76859e-30	5UTR	CDS
GJB7-7	GJB7-4555	talB.5UTR.gene6	creC.gene4610	-	-	NC_016810	7649	7649	+	NC_016810	4865824	4865824	+	20	684	71	28404299	11697.7	8.30701e-66	5UTR	CDS
GJB7-482.EST5UTR.6	GJB7-4556	ybaL.5UTR.gene491	creD.gene4611	-	-	NC_016810	551546	551546	-	NC_016810	4867087	4867087	+	18	43	18	28404995	660581	1.15029e-86	5UTR	CDS
GJB7-313	GJB7-4206	crl.5UTR.gene321	plsB.gene4256	-	-	NC_016810	363993	363993	+	NC_016810	4477804	4477804	-	5	605	5	28404459	46949.5	2.4753e-14	5UTR	CDS
GJB7-922.EST5UTR.46	GJB7-1081	himD.5UTR.gene935	csgE.gene1096	-	-	NC_016810	1024141	1024141	+	NC_016810	1185737	1185737	-	5	369	0	28404700		8.42272e-18	5UTR	CDS
GJB7-3632.EST5UTR.33	GJB7-3199	cspA.5UTR.gene3676	dnaG.gene3240	-	-	NC_016810	3857664	3857733	+	NC_016810	3396732	3396753	+	27	11988	3617	28389442	17.6777	4.81688e-17	5UTR	CDS
GJB7-3632.EST5UTR.27	GJB7-4059	cspA.5UTR.gene3676	glpF.gene4109	-	-	NC_016810	3857739	3857739	+	NC_016810	4317339	4317339	-	12	10763	897	28393402	35.2917	8.70843e-08	5UTR	CDS
GJB7-3632.EST5UTR.72	GJB7-1336	cspA.5UTR.gene3676	sseC.gene1354	-	-	NC_016810	3857694	3857694	+	NC_016810	1442107	1442107	+	14	1226	4855	28398979	66.7961	7.22472e-14	5UTR	CDS
GJB7-3632.EST5UTR.68	GJB7-3947	cspA.5UTR.gene3676	tatA.gene3997	-	-	NC_016810	3857698	3857698	+	NC_016810	4202144	4202144	+	5	1235	606	28403228	189.757	0.00234813	5UTR	CDS
GJB7-3632.EST5UTR.29	GJB7-2	cspA.5UTR.gene3676	thrA.gene1	-	-	NC_016810	3857737	3857737	+	NC_016810	868	868	+	13	10762	976	28393323	35.1412	6.66379e-09	5UTR	CDS
GJB7-3632	GJB7-13	cspA.5UTR.gene3676	dnaJ.gene12	-	-	NC_016810	3857763	3857763	+	NC_016810	14481	14481	+	11	10764	460	28393839	63.0791	2.44546e-09	5UTR	CDS
GJB7-3729	GJB7-3632	gltS.5UTR.gene3774	cspA.gene3676	-	-	NC_016810	3962359	3962359	-	NC_016810	3857942	3857942	+	18	596	5370	28399090	159.719	3.60603e-26	5UTR	CDS
GJB7-3632	GJB7-3080	cspA.5UTR.gene3676	metK.gene3121	-	-	NC_016810	3857752	3857752	+	NC_016810	3273054	3273054	+	10	10765	67	28394232	393.678	1.43983e-15	5UTR	CDS
GJB7-3632	GJB7-3480	cspA.5UTR.gene3676	mrcA.gene3521	-	-	NC_016810	3857745	3857745	+	NC_016810	3670032	3670032	+	8	10767	313	28393986	67.4027	2.15444e-05	5UTR	CDS
GJB7-1163.EST5UTR.18	GJB7-3632	potC.5UTR.gene1178	cspA.gene3676	-	-	NC_016810	1265714	1265714	-	NC_016810	3857897	3857897	+	14	576	14074	28390410	49.0297	5.51638e-12	5UTR	CDS
GJB7-3632	GJB7-921	cspA.5UTR.gene3676	rpsA.gene934	-	-	NC_016810	3857746	3857818	+	NC_016810	1023551	1023652	+	21	17968	3631	28383454	9.13605	1.9864e-06	5UTR	CDS
GJB7-307.EST5UTR.41	GJB7-3632	yafK.5UTR.gene314	cspA.gene3676	-	-	NC_016810	357086	357095	-	NC_016810	3857774	3857832	+	22	952	15589	28388511	42.0833	9.7913e-21	5UTR	CDS
GJB7-1917.EST5UTR.23	GJB7-4288	cspB.5UTR.gene1950	phoN.gene4338	-	-	NC_016810	2037054	2037054	-	NC_016810	4584895	4584895	-	5	1337	687	28403045	154.613	0.00648092	5UTR	CDS
GJB7-1917	GJB7-1813	cspB.5UTR.gene1950	hexR.gene1843	-	-	NC_016810	2037021	2037021	-	NC_016810	1939574	1939574	+	19	1323	17	28403715	23995	1.07389e-65	5UTR	CDS
GJB7-1917	GJB7-1185	cspB.5UTR.gene1950	pagC.gene1201	-	-	NC_016810	2037009	2037009	-	NC_016810	1289605	1289605	+	22	1320	3387	28400345	139.752	4.70522e-32	5UTR	CDS
GJB7-1917	GJB7-240	cspB.5UTR.gene1950	proS.gene243	-	-	NC_016810	2037011	2037011	-	NC_016810	283687	283687	-	22	1320	130	28403602	3641.49	2.26031e-62	5UTR	CDS
GJB7-2071	GJB7-1917	rfbB.5UTR.gene2106	cspB.gene1950	-	-	NC_016810	2176310	2176310	-	NC_016810	2036983	2036983	-	16	630	590	28403838	1222.66	1.18753e-36	5UTR	CDS
GJB7-2614	GJB7-1917	rpoE.5UTR.gene2651	cspB.gene1950	-	-	NC_016810	2780441	2780441	-	NC_016810	2036872	2036872	-	8	3618	1801	28399647	34.8675	0.00349494	5UTR	CDS
GJB7-3552.EST5UTR.47	GJB7-1917	rpoH.5UTR.gene3594	cspB.gene1950	-	-	NC_016810	3758176	3758176	-	NC_016810	2036811	2036811	-	9	3584	1800	28399681	39.6201	8.1992e-05	5UTR	CDS
GJB7-1917	GJB7-1350	cspB.5UTR.gene1950	ssaV.gene1368	-	-	NC_016810	2037008	2037008	-	NC_016810	1451434	1451434	+	30	1312	951	28402781	682.917	3.48363e-66	5UTR	CDS
GJB7-613.EST5UTR.30	GJB7-1357	cspE.5UTR.gene624	ssaT.gene1375	-	-	NC_016810	692370	692370	+	NC_016810	1456879	1456879	+	10	1412	1479	28402173	136.003	2.80548e-11	5UTR	CDS
GJB7-613	GJB7-3881	cspE.5UTR.gene624	ilvD.gene3928	-	-	NC_016810	692384	692384	+	NC_016810	4134026	4134026	+	13	1409	252	28403400	1039.93	9.60231e-28	5UTR	CDS
GJB7-613	GJB7-109	cspE.5UTR.gene624	leuD.gene111	-	-	NC_016810	692369	692517	+	NC_016810	129644	129685	-	13	3473	22	28401566	4832.35	4.5104e-35	5UTR	CDS
GJB7-613	GJB7-1287	cspE.5UTR.gene624	pps.gene1304	-	-	NC_016810	692398	692398	+	NC_016810	1386034	1386034	+	11	1411	42	28403610	5272.18	7.91944e-30	5UTR	CDS
GJB7-613	GJB7-2064	cspE.5UTR.gene624	rfbH.gene2099	-	-	NC_016810	692379	692379	+	NC_016810	2169072	2169072	-	9	1413	820	28402832	220.622	1.97976e-11	5UTR	CDS
GJB7-1007.EST5UTR.44	GJB7-613	rmf.5UTR.gene1022	cspE.gene624	-	-	NC_016810	1113919	1113919	+	NC_016810	692462	692462	+	7	907	800	28403360	274.013	3.21536e-08	5UTR	CDS
GJB7-2818.EST5UTR.15	GJB7-4152	csrA.5UTR.gene2858	metA.gene4202	-	-	NC_016810	2993753	2993753	-	NC_016810	4422499	4422499	+	6	650	160	28404258	1638.71	8.57217e-11	5UTR	CDS
GJB7-2818	GJB7-1182	csrA.5UTR.gene2858	envE.gene1198	-	-	NC_016810	2993728	2993728	-	NC_016810	1286851	1286851	-	15	641	90	28404328	7385.42	2.93119e-45	5UTR	CDS
GJB7-2818	GJB7-2240	csrA.5UTR.gene2858	ompC.gene2276	-	-	NC_016810	2993728	2993728	-	NC_016810	2364026	2364026	-	21	635	1186	28403232	792.006	5.66799e-46	5UTR	CDS
GJB7-2818	GJB7-882	csrA.5UTR.gene2858	ybjY.gene895	-	-	NC_016810	2993732	2993732	-	NC_016810	976090	976090	+	28	628	135	28404283	9380.99	4.47613e-92	5UTR	CDS
GJB7-584.EST5UTR.24	GJB7-1137	cstA.5UTR.gene595	fabF.gene1152	-	-	NC_016810	660738	660738	+	NC_016810	1237211	1237211	+	14	815	168	28404077	2904.3	1.90517e-36	5UTR	CDS
GJB7-584.EST5UTR.26	GJB7-128	cstA.5UTR.gene595	murC.gene130	-	-	NC_016810	660736	660736	+	NC_016810	151397	151397	+	27	802	323	28403922	2960.5	8.22659e-76	5UTR	CDS
GJB7-3332.EST5UTR.27	GJB7-584	rplM.5UTR.gene3373	cstA.gene595	-	-	NC_016810	3534712	3534712	-	NC_016810	660805	660805	+	7	583	560	28403924	609.004	1.25472e-10	5UTR	CDS
GJB7-4423.GJB7-4424.IGR	GJB7-584	mgtA.5UTR.gene4476	cstA.gene595	- : -	-	NC_016810	4720065	4720065	+	NC_016810	661262	661262	+	25	3203	211	28401635	1050.62	1.72862e-58	5UTR	CDS
GJB7-2613	GJB7-489	rseB.5UTR.gene2649	cueR.gene498	-	-	NC_016810	2779271	2779271	-	NC_016810	560094	560094	+	23	7192	45	28397814	2018.14	3.42949e-58	5UTR	CDS
GJB7-1619	GJB7-239	pspA.5UTR.gene1641	cutF.gene242	-	-	NC_016810	1739285	1739285	-	NC_016810	281795	281795	+	19	3820	147	28401088	960.966	2.69027e-42	5UTR	CDS
GJB7-2335.EST5UTR.7	GJB7-2244	cvpA.5UTR.gene2371	gyrA.gene2280	-	-	NC_016810	2474128	2474128	-	NC_016810	2373084	2373084	-	6	648	297	28404123	885.526	3.23597e-09	5UTR	CDS
GJB7-2335.EST5UTR.24	GJB7-2273	cvpA.5UTR.gene2371	pqaB.gene2309	-	-	NC_016810	2474145	2474145	-	NC_016810	2407676	2407676	+	5	649	206	28404214	1062.28	3.87313e-07	5UTR	CDS
GJB7-2335.EST5UTR.4	GJB7-3307	cvpA.5UTR.gene2371	rpoN.gene3348	-	-	NC_016810	2474125	2474125	-	NC_016810	3506693	3506693	+	5	649	127	28404293	1723.08	4.29876e-08	5UTR	CDS
GJB7-3978	GJB7-2335	glnA.5UTR.gene4028	cvpA.gene2371	-	-	NC_016810	4238450	4238450	-	NC_016810	2473965	2473965	-	8	4948	941	28399177	48.7951	0.000221589	5UTR	CDS
GJB7-3877.GJB7-3878.IGR	GJB7-2335	ilvG.5UTR.gene3925	cvpA.gene2371	- : -	-	NC_016810	4130304	4130304	+	NC_016810	2473980	2473980	-	7	1836	942	28402289	114.955	1.33462e-05	5UTR	CDS
GJB7-1163	GJB7-1730	potC.5UTR.gene1178	cvrA.gene1752	-	-	NC_016810	1265686	1265686	-	NC_016810	1857227	1857227	+	23	1183	99	28403769	5578.07	2.00107e-69	5UTR	CDS
GJB7-2962	GJB7-1730	sdaC.5UTR.gene3003	cvrA.gene1752	-	-	NC_016810	3142231	3142231	+	NC_016810	1858297	1858297	+	26	16	76	28404956	607343	3.02249e-125	5UTR	CDS
GJB7-3914.EST5UTR.43	GJB7-4406	cyaA.5UTR.gene3963	cybC.gene4457	-	-	NC_016810	4167869	4167869	+	NC_016810	4704044	4704044	+	18	659	90	28404307	8620.43	1.48991e-56	5UTR	CDS
GJB7-3914.EST5UTR.43	GJB7-2944	cyaA.5UTR.gene3963	pyrG.gene2985	-	-	NC_016810	4167869	4167869	+	NC_016810	3120623	3120623	-	12	665	1343	28403054	381.635	4.927e-20	5UTR	CDS
GJB7-3914.EST5UTR.43	GJB7-4338	cyaA.5UTR.gene3963	rnr.gene4388	-	-	NC_016810	4167869	4167869	+	NC_016810	4632708	4632708	+	6	671	631	28403766	402.509	3.50704e-07	5UTR	CDS
GJB7-3914.EST5UTR.43	GJB7-2915	cyaA.5UTR.gene3963	rpoS.gene2956	-	-	NC_016810	4167869	4167869	+	NC_016810	3088976	3088976	-	22	655	22604	28381793	42.1731	1.04198e-20	5UTR	CDS
GJB7-3914	GJB7-2461	cyaA.5UTR.gene3963	nlpB.gene2497	-	-	NC_016810	4167892	4167892	+	NC_016810	2601248	2601248	-	18	659	1293	28403104	600.004	1.89432e-36	5UTR	CDS
GJB7-2772	GJB7-3914	virK.5UTR.gene2812	cyaA.gene3963	-	-	NC_016810	2950928	2950928	+	NC_016810	4168502	4168502	+	8	5232	189	28399645	229.759	1.37765e-09	5UTR	CDS
GJB7-4367.EST5UTR.71	GJB7-1131	cycA.5UTR.gene4418	rpl32.gene1146	-	-	NC_016810	4655357	4655357	+	NC_016810	1231995	1231995	+	6	6096	404	28398568	69.1865	0.0126555	5UTR	CDS
GJB7-1276	GJB7-721	himA.5UTR.gene1294	cydA.gene734	-	-	NC_016810	1375884	1375884	+	NC_016810	809938	809938	+	5	699	489	28403881	415.491	4.79419e-05	5UTR	CDS
GJB7-721	GJB7-1782	cydA.5UTR.gene734	pphA.gene1804	-	-	NC_016810	808939	808939	+	NC_016810	1908845	1908845	-	6	386	226	28404456	1953.63	2.9412e-11	5UTR	CDS
GJB7-435.EST5UTR.17	GJB7-2337	cyoA.5UTR.gene444	folC.gene2373	-	-	NC_016810	497676	497676	-	NC_016810	2476242	2476242	-	24	554	233	28404263	5281.16	1.24952e-72	5UTR	CDS
GJB7-3492.EST5UTR.64	GJB7-434	feoA.5UTR.gene3533	cyoB.gene443	-	-	NC_016810	3685348	3685348	+	NC_016810	495975	495975	-	15	1513	409	28403137	688.486	2.79917e-30	5UTR	CDS
GJB7-1151	GJB7-434	ndh.5UTR.gene1166	cyoB.gene443	-	-	NC_016810	1250584	1250584	+	NC_016810	495898	495898	-	19	406	588	28404061	2260.64	1.43115e-49	5UTR	CDS
GJB7-2613	GJB7-434	rseB.5UTR.gene2649	cyoB.gene443	-	-	NC_016810	2779271	2779271	-	NC_016810	495102	495102	-	20	7195	90	28397769	877.083	1.14426e-43	5UTR	CDS
GJB7-1644.EST5UTR.8	GJB7-2511	cysB.5UTR.gene1666	hscB.gene2547	-	-	NC_016810	1766268	1766268	-	NC_016810	2677778	2677778	-	5	168	6121	28398780	138.082	0.0120381	5UTR	CDS
GJB7-1644.GJB7-1643.IGR	GJB7-3512	acnA.5UTR.gene1665	glpD.gene3554	- : -	-	NC_016810	1764508	1764508	-	NC_016810	3711090	3711090	+	30	846	400	28403798	2518.07	8.32718e-83	5UTR	CDS
GJB7-1644.GJB7-1643.IGR	GJB7-3434	acnA.5UTR.gene1665	rpsG.gene3475	- : -	-	NC_016810	1764510	1764510	-	NC_016810	3623697	3623697	-	17	859	1970	28402228	285.326	1.12402e-28	5UTR	CDS
GJB7-4117.EST5UTR.70	GJB7-2924	secE.5UTR.gene4167	cysC.gene2965	-	-	NC_016810	4383278	4383278	+	NC_016810	3095289	3095289	-	10	2317	26	28402721	4714.77	7.40702e-26	5UTR	CDS
GJB7-2926	GJB7-2057	cysD.5UTR.gene2967	rfbK.gene2092	-	-	NC_016810	3097872	3097872	-	NC_016810	2160428	2160428	-	26	68	244	28404736	44510.8	1.83195e-101	5UTR	CDS
GJB7-2939.EST5UTR.2	GJB7-2668	cysJ.5UTR.gene2980	grpE.gene2705	-	-	NC_016810	3114370	3114370	-	NC_016810	2832997	2832997	-	27	56	1451	28403540	9438.02	1.91229e-87	5UTR	CDS
GJB7-2403.EST5UTR.32	GJB7-1276	cysK.5UTR.gene2439	himA.gene1294	-	-	NC_016810	2540915	2540915	+	NC_016810	1375930	1375930	+	11	284	524	28404255	2099.55	6.34133e-26	5UTR	CDS
GJB7-2403	GJB7-126	ptsH.5UTR.gene2440	ftsW.gene128	-	-	NC_016810	2541895	2541895	+	NC_016810	149479	149479	+	5	145	879	28404045	1114.28	3.71961e-07	5UTR	CDS
GJB7-2403	GJB7-3744	ptsH.5UTR.gene2440	mgtB.gene3789	-	-	NC_016810	2541849	2541849	+	NC_016810	3982956	3982956	-	18	132	3655	28401269	1059.62	1.68225e-40	5UTR	CDS
GJB7-1815.EST5UTR.2	GJB7-2403	msbB.5UTR.gene1845	cysK.gene2439	-	-	NC_016810	1942559	1942559	-	NC_016810	2541663	2541663	+	12	348	171	28404543	5727.88	6.34378e-34	5UTR	CDS
GJB7-2403	GJB7-1276	ptsH.5UTR.gene2440	pheT.gene1293	-	-	NC_016810	2541871	2541871	+	NC_016810	1373681	1373681	+	5	145	232	28404692	4221.86	5.00787e-10	5UTR	CDS
GJB7-3528	GJB7-2925	gntR.5UTR.gene3570	cysN.gene2966	-	-	NC_016810	3734494	3734494	-	NC_016810	3096873	3096873	-	6	134	74	28404860	17187.3	8.4467e-17	5UTR	CDS
GJB7-2417	GJB7-1503	cysP.5UTR.gene2453	ompD.gene1523	-	-	NC_016810	2554176	2554176	-	NC_016810	1612079	1612079	+	14	97	1046	28403917	3919.25	4.26847e-38	5UTR	CDS
GJB7-4509.GJB7-4508.IGR	GJB7-2415	mdoB.5UTR.gene4563	cysW.gene2451	- : -	-	NC_016810	4822616	4822616	-	NC_016810	2551754	2551754	-	8	421	107	28404538	5044.43	3.27374e-20	5UTR	CDS
GJB7-4066	GJB7-126	cytR.5UTR.gene4116	ftsW.gene128	-	-	NC_016810	4324662	4324662	-	NC_016810	149425	149425	+	15	27	869	28404163	18158.9	4.75959e-50	5UTR	CDS
GJB7-621.EST5UTR.2	GJB7-4301	dacA.5UTR.gene632	groEL.gene4351	-	-	NC_016810	699128	699128	-	NC_016810	4595948	4595948	+	15	472	415	28404172	2175.12	1.07797e-37	5UTR	CDS
GJB7-842.EST5UTR.64	GJB7-4058	dacC.5UTR.gene855	glpK.gene4108	-	-	NC_016810	934694	934694	+	NC_016810	4316639	4316640	-	12	547	1526	28402989	408.323	2.23341e-20	5UTR	CDS
GJB7-369.EST5UTR.45	GJB7-842	sbmA.5UTR.gene377	dacC.gene855	-	-	NC_016810	429902	429902	+	NC_016810	934831	934831	+	6	2510	623	28401935	108.978	0.000840873	5UTR	CDS
GJB7-65	GJB7-3699	dapB.5UTR.gene64	rfaY.gene3744	-	-	NC_016810	74006	74006	+	NC_016810	3933565	3933565	-	22	30	29	28404993	718287	1.09987e-107	5UTR	CDS
GJB7-3553.GJB7-3552.IGR	GJB7-3921	rpoH.5UTR.gene3594	dapF.gene3971	- : -	-	NC_016810	3758221	3758221	-	NC_016810	4174156	4174156	+	8	689	247	28404130	1335.23	1.08954e-15	5UTR	CDS
GJB7-3921	GJB7-2527	SL1344_3902.5UTR.gene3972	hmpA.gene2563	-	-	NC_016810	4174390	4174390	+	NC_016810	2693522	2693522	+	14	284	567	28404209	2469.5	1.5267e-35	5UTR	CDS
GJB7-3921	GJB7-4527	SL1344_3902.5UTR.gene3972	prfC.gene4582	-	-	NC_016810	4174520	4174520	+	NC_016810	4835637	4835638	+	28	125	235	28404686	27075.1	1.99207e-104	5UTR	CDS
GJB7-4208.EST5UTR.28	GJB7-308.GJB7-309.IGR	lexA.5UTR.gene4258	SL1344_0310.gene316	-	- : -	NC_016810	4480512	4480512	+	NC_016810	358767	358767	+	17	846	231	28403980	2470.85	2.41807e-44	5UTR	CDS
GJB7-308.GJB7-309.IGR	GJB7-309	SL1344_0310.5UTR.gene316	prfH.gene317	- : -	-	NC_016810	358448	358834	+	NC_016810	360188	360254	+	35	1881	1691	28401467	312.519	2.01018e-66	5UTR	CDS
GJB7-308	GJB7-4079	dbh.5UTR.gene315	katG.gene4129	-	-	NC_016810	357264	357264	+	NC_016810	4342556	4342556	+	12	774	45	28404243	9786.13	2.86095e-36	5UTR	CDS
GJB7-2095.EST5UTR.5	GJB7-1135	dcd.5UTR.gene2130	fabG.gene1150	-	-	NC_016810	2205214	2205214	-	NC_016810	1235499	1235499	+	15	103	1029	28403927	4019.92	2.14934e-41	5UTR	CDS
GJB7-2095.EST5UTR.5	GJB7-2289	dcd.5UTR.gene2130	nuoM.gene2325	-	-	NC_016810	2205214	2205214	-	NC_016810	2424200	2424200	-	18	100	122	28404834	41908.8	1.61185e-68	5UTR	CDS
GJB7-2095	GJB7-1874	dcd.5UTR.gene2130	yecS.gene1907	-	-	NC_016810	2205194	2205194	-	NC_016810	1999191	1999191	-	16	85	54	28404919	99015	1.01e-65	5UTR	CDS
GJB7-578.EST5UTR.0	GJB7-1913	fepB.5UTR.gene589	dcm.gene1946	-	-	NC_016810	655460	655460	-	NC_016810	2032035	2032035	-	12	364	2	28404696	468209	4.82221e-50	5UTR	CDS
GJB7-3866.EST5UTR.64	GJB7-1444	rbsK.5UTR.gene3912	dcp.gene1463	-	-	NC_016810	4116858	4116858	+	NC_016810	1547990	1547990	+	32	678	8	28404356	167577	4.45889e-133	5UTR	CDS
GJB7-1313	GJB7-3583	lppA.5UTR.gene1331	dcuB.gene3625	-	-	NC_016810	1416491	1416491	-	NC_016810	3792785	3792785	-	15	2929	2	28402128	72726.5	4.90685e-51	5UTR	CDS
GJB7-1171	GJB7-3583	phoP.5UTR.gene1187	dcuB.gene3625	-	-	NC_016810	1276232	1276232	-	NC_016810	3792440	3792440	-	5	1434	20	28403615	4951.82	3.84601e-10	5UTR	CDS
GJB7-129	GJB7-2339	ftsQ.5UTR.gene132	dedA.gene2375	-	-	NC_016810	153206	153206	+	NC_016810	2477619	2477619	-	23	870	807	28403374	930.476	1.73598e-52	5UTR	CDS
GJB7-129	GJB7-572	ftsQ.5UTR.gene132	entF.gene583	-	-	NC_016810	153127	153127	+	NC_016810	645102	645102	+	8	3721	941	28400404	64.8881	2.71798e-05	5UTR	CDS
GJB7-129	GJB7-3061	ftsQ.5UTR.gene132	epd.gene3102	-	-	NC_016810	153175	153175	+	NC_016810	3253352	3253352	-	16	3713	989	28400356	123.744	6.69823e-21	5UTR	CDS
GJB7-129	GJB7-3433	ftsQ.5UTR.gene132	fusA.gene3474	-	-	NC_016810	153364	153364	+	NC_016810	3621208	3621208	-	12	330	6143	28398589	168.106	9.54248e-16	5UTR	CDS
GJB7-129	GJB7-2049	ftsQ.5UTR.gene132	hisH.gene2084	-	-	NC_016810	153144	153144	+	NC_016810	2152096	2152096	+	17	3712	1852	28399493	70.228	1.85594e-18	5UTR	CDS
GJB7-3707	GJB7-129	kdtA.5UTR.gene3752	ddl.gene131	-	-	NC_016810	3940698	3940698	+	NC_016810	152778	152778	+	7	301	440	28404326	1501.29	2.41792e-13	5UTR	CDS
GJB7-129	GJB7-3939	ftsQ.5UTR.gene132	metE.gene3989	-	-	NC_016810	153490	153490	+	NC_016810	4192522	4192522	+	16	1007	15	28404036	30087	4.67619e-56	5UTR	CDS
GJB7-129	GJB7-2273	ftsQ.5UTR.gene132	pqaB.gene2309	-	-	NC_016810	153452	153452	+	NC_016810	2407331	2407331	+	6	1017	227	28403824	738.212	9.72362e-09	5UTR	CDS
GJB7-129	GJB7-2064	ftsQ.5UTR.gene132	rfbH.gene2099	-	-	NC_016810	153267	153267	+	NC_016810	2169548	2169548	-	9	884	299	28403882	967.157	3.81584e-17	5UTR	CDS
GJB7-129	GJB7-3426	ftsQ.5UTR.gene132	rplD.gene3467	-	-	NC_016810	153379	153379	+	NC_016810	3616693	3616693	-	18	324	24178	28380554	65.2121	3.78626e-19	5UTR	CDS
GJB7-129	GJB7-497	ftsQ.5UTR.gene132	ybbA.gene506	-	-	NC_016810	153242	153242	+	NC_016810	566209	566209	+	9	884	78	28404103	3707.46	3.22379e-22	5UTR	CDS
GJB7-129	GJB7-4339	ftsQ.5UTR.gene132	yjfH.gene4389	-	-	NC_016810	153452	153452	+	NC_016810	4634481	4634481	+	9	1014	30	28404021	8403.56	4.55479e-25	5UTR	CDS
GJB7-1590	GJB7-2336	ogt.5UTR.gene1611	dedD.gene2372	-	-	NC_016810	1710498	1710498	+	NC_016810	2474527	2474527	-	19	1083	292	28403680	1706.54	3.07594e-47	5UTR	CDS
GJB7-2613	GJB7-2336	rseB.5UTR.gene2649	dedD.gene2372	-	-	NC_016810	2779267	2779267	-	NC_016810	2474953	2474953	-	19	7196	739	28397120	101.459	2.97856e-24	5UTR	CDS
GJB7-3393.EST5UTR.39	GJB7-883	def.5UTR.gene3434	ybjZ.gene896	-	-	NC_016810	3598379	3598379	+	NC_016810	977280	977280	+	19	155	519	28404381	6708.72	3.24944e-58	5UTR	CDS
GJB7-3581.EST5UTR.26	GJB7-3335	gor.5UTR.gene3623	degQ.gene3376	-	-	NC_016810	3789892	3789892	+	NC_016810	3536938	3536938	+	30	240	130	28404674	27312.2	2.45893e-112	5UTR	CDS
GJB7-3336.EST5UTR.26	GJB7-2636	degS.5UTR.gene3377	rluD.gene2673	-	-	NC_016810	3538268	3538268	+	NC_016810	2806601	2806601	-	7	288	352	28404427	1961.32	3.80089e-14	5UTR	CDS
GJB7-3713	GJB7-854	dut.5UTR.gene3759	rimK.gene867	-	-	NC_016810	3946013	3946013	+	NC_016810	946330	946330	+	15	1006	194	28403859	2183.08	1.22684e-37	5UTR	CDS
GJB7-3713	GJB7-4035	dut.5UTR.gene3759	sbp.gene4085	-	-	NC_016810	3945990	3945990	+	NC_016810	4295359	4295359	+	13	723	529	28403809	965.442	2.22846e-27	5UTR	CDS
GJB7-3811	GJB7-3402	dgoR.5UTR.gene3857	pez.gene3443	-	-	NC_016810	4055269	4055269	-	NC_016810	3604828	3604828	-	9	208	5609	28399248	219.079	2.40954e-11	5UTR	CDS
GJB7-3893	GJB7-4209	rfe.5UTR.gene3942	dinF.gene4259	-	-	NC_016810	4148613	4148613	+	NC_016810	4481511	4481511	+	8	27	817	28404222	10301.2	2.51676e-22	5UTR	CDS
GJB7-1102	GJB7-3272	dinI.5UTR.gene1117	infB.gene3313	-	-	NC_016810	1204600	1204600	-	NC_016810	3475859	3475860	-	11	807	322	28403934	1202.38	2.70976e-23	5UTR	CDS
GJB7-1102	GJB7-3407	dinI.5UTR.gene1117	prlA.gene3448	-	-	NC_016810	1204596	1204596	-	NC_016810	3608693	3608693	-	23	795	3789	28400467	216.851	4.47084e-38	5UTR	CDS
GJB7-94	GJB7-1989	djlA.5UTR.gene95	erfK.gene2023	-	-	NC_016810	108415	108415	+	NC_016810	2094871	2094871	-	23	210	127	28404714	24496	5.4745e-84	5UTR	CDS
GJB7-184.EST5UTR.24	GJB7-4335	dksA.5UTR.gene187	hflC.gene4385	-	-	NC_016810	216899	216899	-	NC_016810	4628341	4628341	+	6	783	2169	28402116	100.342	0.00136686	5UTR	CDS
GJB7-184.EST5UTR.9	GJB7-2189	dksA.5UTR.gene187	rtn.gene2224	-	-	NC_016810	216884	216884	-	NC_016810	2312431	2312431	+	17	772	21	28404264	29784.9	1.84417e-60	5UTR	CDS
GJB7-184.EST5UTR.9	GJB7-3959	dksA.5UTR.gene187	trkH.gene4009	-	-	NC_016810	216884	216884	-	NC_016810	4215430	4215430	+	29	760	409	28403876	2649.96	1.66072e-80	5UTR	CDS
GJB7-184	GJB7-2971	dksA.5UTR.gene187	fucR.gene3012	-	-	NC_016810	216861	216861	-	NC_016810	3153784	3153784	+	18	771	18	28404267	36840.8	1.58052e-65	5UTR	CDS
GJB7-140.EST5UTR.50	GJB7-184	guaC.5UTR.gene142	dksA.gene187	-	-	NC_016810	164007	164007	+	NC_016810	216723	216723	-	17	510	567	28403980	1669.84	1.44941e-41	5UTR	CDS
GJB7-1782	GJB7-1429	pphA.5UTR.gene1804	dmsC.gene1447	-	-	NC_016810	1908924	1908924	-	NC_016810	1530458	1530458	-	19	148	52	28404855	70126.3	2.70734e-76	5UTR	CDS
GJB7-3820.GJB7-3819.IGR	GJB7-3819	dnaA.5UTR.gene3865	dnaA.gene3865	- : -	-	NC_016810	4066490	4066490	-	NC_016810	4065295	4065295	-	22	60	103	28404889	101118	2.2389e-92	5UTR	CDS
GJB7-3431	GJB7-4216	yheA.5UTR.gene3472	dnaB.gene4266	-	-	NC_016810	3619619	3619619	-	NC_016810	4489276	4489276	+	11	153	81	28404829	25212.1	1.98164e-37	5UTR	CDS
GJB7-229	GJB7-212	accA.5UTR.gene233	glnD.gene215	-	-	NC_016810	272969	272969	+	NC_016810	250672	250672	-	22	1583	24	28403445	16447.6	5.2388e-74	5UTR	CDS
GJB7-229	GJB7-118	accA.5UTR.gene233	mraZ.gene120	-	-	NC_016810	272973	272973	+	NC_016810	140114	140114	+	7	1598	888	28402581	140.109	3.38637e-06	5UTR	CDS
GJB7-229	GJB7-4552	accA.5UTR.gene233	rob.gene4607	-	-	NC_016810	272973	272973	+	NC_016810	4863273	4863273	-	11	1594	449	28403020	436.538	1.67692e-18	5UTR	CDS
GJB7-229	GJB7-279	accA.5UTR.gene233	sciO.gene282	-	-	NC_016810	272830	272830	+	NC_016810	320375	320375	+	18	379	51	28404626	26451.6	1.05436e-64	5UTR	CDS
GJB7-899.GJB7-900.IGR	GJB7-229	lrp.5UTR.gene913	dnaE.gene232	- : -	-	NC_016810	993178	993178	+	NC_016810	270764	270764	+	17	1293	967	28402797	386.176	6.78843e-31	5UTR	CDS
GJB7-229	GJB7-1918	accA.5UTR.gene233	umuC.gene1951	-	-	NC_016810	272991	272991	+	NC_016810	2038445	2038445	-	14	1591	206	28403263	1213.27	3.23258e-31	5UTR	CDS
GJB7-3199.EST5UTR.43	GJB7-3823	dnaG.5UTR.gene3240	yidC.gene3869	-	-	NC_016810	3395168	3395168	+	NC_016810	4068856	4068856	+	9	1090	186	28403789	1260.9	3.80431e-18	5UTR	CDS
GJB7-3199	GJB7-3200	rpoD.5UTR.gene3241	rpoD.gene3241	-	-	NC_016810	3396799	3396799	+	NC_016810	3398486	3398486	+	9	1216	251	28403598	837.546	8.46743e-17	5UTR	CDS
GJB7-3199	GJB7-2915	rpoD.5UTR.gene3241	rpoS.gene2956	-	-	NC_016810	3396866	3396866	+	NC_016810	3088327	3088327	-	19	612	2259	28402184	390.335	2.90112e-35	5UTR	CDS
GJB7-3199	GJB7-135	dnaG.5UTR.gene3240	secA.gene137	-	-	NC_016810	3395202	3395202	+	NC_016810	160312	160312	+	8	871	179	28404016	1457.47	5.64652e-16	5UTR	CDS
GJB7-3199	GJB7-370	rpoD.5UTR.gene3241	yaiW.gene378	-	-	NC_016810	3396865	3396865	+	NC_016810	431485	431485	+	5	626	265	28404178	856.115	1.3346e-06	5UTR	CDS
GJB7-586.EST5UTR.17	GJB7-3199	ybdH.5UTR.gene597	dnaG.gene3240	-	-	NC_016810	664295	664295	-	NC_016810	3396754	3396754	+	19	1067	3625	28400363	139.51	7.00662e-27	5UTR	CDS
GJB7-3789.EST5UTR.10	GJB7-12	hslT.5UTR.gene3835	dnaK.gene11	-	-	NC_016810	4031684	4031684	-	NC_016810	11746	11746	+	12	5143	671	28399248	98.7527	4.80814e-13	5UTR	CDS
GJB7-1276	GJB7-12	himA.5UTR.gene1294	dnaK.gene11	-	-	NC_016810	1375756	1375756	+	NC_016810	12952	12952	+	13	1021	1323	28402717	273.349	2.50065e-20	5UTR	CDS
GJB7-2614.EST5UTR.24	GJB7-12	rpoE.5UTR.gene2651	dnaK.gene11	-	-	NC_016810	2780466	2780466	-	NC_016810	12683	12683	+	11	3615	1404	28400044	61.5512	2.94194e-09	5UTR	CDS
GJB7-2772.EST5UTR.25	GJB7-12	virK.5UTR.gene2812	dnaK.gene11	-	-	NC_016810	2950924	2950924	+	NC_016810	13088	13088	+	6	5234	253	28399581	128.679	0.000326503	5UTR	CDS
GJB7-474.EST5UTR.34	GJB7-453	dnaX.5UTR.gene483	mdlB.gene462	-	-	NC_016810	540361	540361	+	NC_016810	518550	518550	+	28	76	77	28404893	135909	5.8866e-122	5UTR	CDS
GJB7-474.EST5UTR.24	GJB7-3948	dnaX.5UTR.gene483	tatB.gene3998	-	-	NC_016810	540371	540371	+	NC_016810	4202358	4202358	+	7	97	192	28404778	10676.2	3.45596e-19	5UTR	CDS
GJB7-474	GJB7-2527	SL1344_0478.5UTR.gene484	hmpA.gene2563	-	-	NC_016810	542317	542317	+	NC_016810	2694076	2694076	+	5	165	239	28404665	3601.45	1.0929e-09	5UTR	CDS
GJB7-425	GJB7-474	thiJ.5UTR.gene433	dnaX.gene483	-	-	NC_016810	486313	486313	-	NC_016810	541532	541532	+	11	18	106	28404939	163760	2.69703e-45	5UTR	CDS
GJB7-3746.GJB7-3745.IGR	GJB7-474	mgtC.5UTR.gene3790	dnaX.gene483	- : -	-	NC_016810	3986655	3986655	-	NC_016810	541618	541618	+	19	569	9	28404477	105387	1.13487e-75	5UTR	CDS
GJB7-3614.EST5UTR.7	GJB7-3613	dppA.5UTR.gene3657	dppB.gene3656	-	-	NC_016810	3837336	3837336	-	NC_016810	3835556	3835556	-	22	389	579	28404084	2774.44	3.41435e-60	5UTR	CDS
GJB7-3614.EST5UTR.64	GJB7-1277	dppA.5UTR.gene3657	himA.gene1294	-	-	NC_016810	3837393	3837393	-	NC_016810	1376064	1376064	+	7	404	2258	28402405	217.945	1.61198e-07	5UTR	CDS
GJB7-3614.EST5UTR.64	GJB7-2641	dppA.5UTR.gene3657	tyrA.gene2678	-	-	NC_016810	3837393	3837393	-	NC_016810	2810877	2810877	-	12	399	683	28403980	1250.74	3.73979e-26	5UTR	CDS
GJB7-2536.EST5UTR.18	GJB7-3614	purL.5UTR.gene2572	dppA.gene3657	-	-	NC_016810	2709902	2709902	-	NC_016810	3836110	3836110	-	5	107	547	28404415	2426.52	7.96923e-09	5UTR	CDS
GJB7-3614	GJB7-3953	dppA.5UTR.gene3657	ubiB.gene4003	-	-	NC_016810	3837324	3837324	-	NC_016810	4207055	4207055	+	6	405	626	28404037	672.205	1.65881e-08	5UTR	CDS
GJB7-2772	GJB7-3611	virK.5UTR.gene2812	dppD.gene3654	-	-	NC_016810	2950926	2950926	+	NC_016810	3832908	3832908	-	8	5232	154	28399680	281.978	2.80734e-10	5UTR	CDS
GJB7-579	GJB7-810	entC.5UTR.gene590	dps.gene823	-	-	NC_016810	655730	655730	+	NC_016810	896865	896865	-	7	441	413	28404213	1091.67	2.19029e-12	5UTR	CDS
GJB7-810	GJB7-1616	dps.5UTR.gene823	pspD.gene1638	-	-	NC_016810	897276	897276	-	NC_016810	1737904	1737904	-	8	115	2681	28402270	736.968	1.42351e-13	5UTR	CDS
GJB7-3970	GJB7-133	dsbA.5UTR.gene4020	lpxC.gene135	-	-	NC_016810	4225635	4225635	+	NC_016810	157347	157347	+	16	244	2610	28402204	713.578	7.57652e-33	5UTR	CDS
GJB7-900.EST5UTR.87	GJB7-591	lrp.5UTR.gene913	dsbG.gene602	-	-	NC_016810	993192	993192	+	NC_016810	669459	669459	-	20	1290	78	28403686	5645.73	1.22097e-59	5UTR	CDS
GJB7-552.EST5UTR.28	GJB7-218	pheP.5UTR.gene563	dxr.gene221	-	-	NC_016810	623659	623659	+	NC_016810	258860	258860	+	18	742	37	28404277	18623	1.26867e-61	5UTR	CDS
GJB7-240.EST5UTR.31	GJB7-4307	proS.5UTR.gene243	ecnB.gene4357	-	-	NC_016810	284233	284233	-	NC_016810	4601115	4601115	+	24	607	935	28403508	1201.11	1.26813e-57	5UTR	CDS
GJB7-307.EST5UTR.11	GJB7-4307	yafK.5UTR.gene314	ecnB.gene4357	-	-	NC_016810	357065	357065	-	NC_016810	4601196	4601196	+	5	969	954	28403146	153.626	0.00667858	5UTR	CDS
GJB7-1810.GJB7-1811.IGT	GJB7-2534	eda.5UTR.gene1840	yfhG.gene2570	- : -	-	NC_016810	1935177	1935177	-	NC_016810	2703724	2703724	-	8	186	262	28404618	4662.99	5.63301e-20	5UTR	CDS
GJB7-1811.GJB7-1812.IGT	GJB7-753	edd.5UTR.gene1841	gpmA.gene766	- : -	-	NC_016810	1937091	1937091	-	NC_016810	836144	836144	-	19	7	1035	28404013	74489.5	8.0593e-72	5UTR	CDS
GJB7-653.EST5UTR.10	GJB7-4305	miaB.5UTR.gene665	efp.gene4355	-	-	NC_016810	735358	735358	-	NC_016810	4600578	4600578	+	22	245	808	28403999	3156.64	2.54773e-61	5UTR	CDS
GJB7-4300	GJB7-2806	groES.5UTR.gene4350	emrA.gene2846	-	-	NC_016810	4595340	4595340	+	NC_016810	2984384	2984384	+	9	787	934	28403344	347.769	3.40231e-13	5UTR	CDS
GJB7-2918	GJB7-2806	pcm.5UTR.gene2958	emrA.gene2846	-	-	NC_016810	3091458	3091458	-	NC_016810	2985255	2985255	+	14	252	445	28404363	3546.11	1.06118e-37	5UTR	CDS
GJB7-3779.EST5UTR.58	GJB7-2066	emrD.5UTR.gene3825	rfbG.gene2100	-	-	NC_016810	4020944	4020944	+	NC_016810	2171058	2171058	-	21	1	1149	28403903	519131	3.26829e-84	5UTR	CDS
GJB7-2805	GJB7-2342	emrR.5UTR.gene2845	pdxB.gene2378	-	-	NC_016810	2983674	2983674	+	NC_016810	2480834	2480834	-	6	36	673	28404359	7034.26	2.09146e-14	5UTR	CDS
GJB7-2490.EST5UTR.18	GJB7-2514	engA.5UTR.gene2526	iscS.gene2550	-	-	NC_016810	2650689	2650689	-	NC_016810	2679346	2679346	-	22	734	2776	28401542	306.654	1.87355e-39	5UTR	CDS
GJB7-4332	GJB7-2943	hfQ.5UTR.gene4382	eno.gene2984	-	-	NC_016810	4625142	4625142	+	NC_016810	3119561	3119561	-	6	1004	554	28403510	306.394	1.78509e-06	5UTR	CDS
GJB7-2302.EST5UTR.16	GJB7-2943	lrhA.5UTR.gene2338	eno.gene2984	-	-	NC_016810	2438821	2438821	-	NC_016810	3119358	3119358	-	10	2705	2842	28399517	36.9419	1.03368e-05	5UTR	CDS
GJB7-2943	GJB7-845	eno.5UTR.gene2984	mdfA.gene858	-	-	NC_016810	3120135	3120135	-	NC_016810	938949	938949	+	15	487	0	28404572		9.07037e-65	5UTR	CDS
GJB7-2943	GJB7-812	eno.5UTR.gene2984	ompX.gene825	-	-	NC_016810	3120145	3120145	-	NC_016810	898884	898884	+	8	494	3217	28401355	142.972	5.38519e-08	5UTR	CDS
GJB7-2241.GJB7-2240.IGR	GJB7-579	ompC.5UTR.gene2276	entC.gene590	- : -	-	NC_016810	2364283	2364283	-	NC_016810	656067	656067	+	8	1049	35	28403982	6189.07	1.13378e-20	5UTR	CDS
GJB7-463	GJB7-572	maa.5UTR.gene472	entF.gene583	-	-	NC_016810	527454	527454	-	NC_016810	645082	645082	+	7	559	657	28403851	541.375	2.84154e-10	5UTR	CDS
GJB7-1494.GJB7-1493.IGR	GJB7-1182	SL1344_1492.5UTR.gene1513	envE.gene1198	- : -	-	NC_016810	1600868	1600868	-	NC_016810	1287055	1287055	-	6	21	376	28404671	21584.1	3.67963e-17	5UTR	CDS
GJB7-3877.GJB7-3878.IGR	GJB7-1182	ilvG.5UTR.gene3925	envE.gene1198	- : -	-	NC_016810	4130277	4130277	+	NC_016810	1287223	1287223	-	15	629	331	28404099	2046.41	2.71468e-37	5UTR	CDS
GJB7-2821.EST5UTR.28	GJB7-3061	recA.5UTR.gene2861	epd.gene3102	-	-	NC_016810	2998545	2998545	-	NC_016810	3253341	3253341	-	11	1065	994	28403004	295.135	1.15885e-16	5UTR	CDS
GJB7-1636	GJB7-3149	osmB.5UTR.gene1658	exbB.gene3190	-	-	NC_016810	1756773	1756773	+	NC_016810	3341116	3341116	-	9	58	940	28404067	4688.86	4.65914e-23	5UTR	CDS
GJB7-3817.EST5UTR.24	GJB7-3149	recF.5UTR.gene3863	exbB.gene3190	-	-	NC_016810	4063735	4063735	-	NC_016810	3341130	3341130	-	23	40	926	28404085	17637.5	1.75631e-79	5UTR	CDS
GJB7-2964.EST5UTR.53	GJB7-4338	exo.5UTR.gene3005	rnr.gene4388	-	-	NC_016810	3145007	3145007	+	NC_016810	4633218	4633218	+	5	144	834	28404091	1182.56	2.76791e-07	5UTR	CDS
GJB7-1008.EST5UTR.1	GJB7-2057	fabA.5UTR.gene1023	rfbK.gene2092	-	-	NC_016810	1114775	1114775	-	NC_016810	2160587	2160587	-	6	1476	298	28403294	387.451	4.49398e-07	5UTR	CDS
GJB7-1008	GJB7-2920	fabA.5UTR.gene1023	ispF.gene2961	-	-	NC_016810	1114752	1114752	-	NC_016810	3092967	3092967	-	22	1460	115	28403477	3721.72	1.72341e-62	5UTR	CDS
GJB7-1008	GJB7-552	fabA.5UTR.gene1023	pheP.gene563	-	-	NC_016810	1114752	1114752	-	NC_016810	624735	624735	+	12	1470	131	28403461	1769.96	8.02979e-28	5UTR	CDS
GJB7-1008	GJB7-3896	fabA.5UTR.gene1023	rffD.gene3945	-	-	NC_016810	1114750	1114750	-	NC_016810	4152335	4152335	+	7	1475	377	28403215	357.546	5.15584e-09	5UTR	CDS
GJB7-2350	GJB7-3512	fabB.5UTR.gene2386	glpD.gene3554	-	-	NC_016810	2487563	2487563	-	NC_016810	3710087	3710087	+	22	332	2534	28402186	742.728	1.04158e-47	5UTR	CDS
GJB7-2350	GJB7-4360	fabB.5UTR.gene2386	rpsF.gene4411	-	-	NC_016810	2487565	2487565	-	NC_016810	4651237	4651237	+	27	327	615	28404105	3813.48	1.00479e-78	5UTR	CDS
GJB7-496	GJB7-2350	tesA.5UTR.gene505	fabB.gene2386	-	-	NC_016810	565977	565977	-	NC_016810	2486835	2486835	-	10	219	197	28404648	6583.84	6.62266e-28	5UTR	CDS
GJB7-1530.EST5UTR.3	GJB7-1137	pcgL.5UTR.gene1550	fabF.gene1152	-	-	NC_016810	1647606	1647606	-	NC_016810	1237721	1237721	+	9	322	609	28404134	1303.62	2.63631e-18	5UTR	CDS
GJB7-1171	GJB7-1137	phoP.5UTR.gene1187	fabF.gene1152	-	-	NC_016810	1276233	1276233	-	NC_016810	1237036	1237036	+	12	1427	1014	28402621	235.547	1.51604e-17	5UTR	CDS
GJB7-2613	GJB7-1133	rseB.5UTR.gene2649	fabH.gene1148	-	-	NC_016810	2779290	2779290	-	NC_016810	1233826	1233826	+	9	7206	127	28397732	279.273	3.11308e-12	5UTR	CDS
GJB7-3492.EST5UTR.91	GJB7-225	feoA.5UTR.gene3533	lpxA.gene229	-	-	NC_016810	3685321	3685321	+	NC_016810	266995	266995	+	9	1519	1048	28402498	160.576	3.35899e-10	5UTR	CDS
GJB7-3475.GJB7-3474.IGR	GJB7-225	aroK.5UTR.gene3515	fabZ.gene228	- : -	-	NC_016810	3664647	3664647	-	NC_016810	266967	266967	+	13	343	1044	28403674	1031.15	9.99043e-28	5UTR	CDS
GJB7-1748	GJB7-1709	fadD.5UTR.gene1770	prs.gene1731	-	-	NC_016810	1874488	1874488	-	NC_016810	1834646	1834646	+	10	892	535	28403637	595.19	1.25198e-17	5UTR	CDS
GJB7-3574.EST5UTR.6	GJB7-1748	uspB.5UTR.gene3616	fadD.gene1770	-	-	NC_016810	3781821	3781821	-	NC_016810	1874217	1874217	-	27	1639	769	28402639	608.439	1.16602e-57	5UTR	CDS
GJB7-1734.EST5UTR.4	GJB7-212	fadR.5UTR.gene1756	glnD.gene215	-	-	NC_016810	1863491	1863491	-	NC_016810	251597	251597	-	17	276	9	28404772	194397	7.21153e-72	5UTR	CDS
GJB7-2115.EST5UTR.14	GJB7-2295	fbaB.5UTR.gene2150	nuoG.gene2331	-	-	NC_016810	2233773	2233773	-	NC_016810	2431566	2431566	-	11	18	138	28404907	125787	4.28766e-44	5UTR	CDS
GJB7-2950	GJB7-4384	rumA.5UTR.gene2991	fbp.gene4435	-	-	NC_016810	3127934	3127935	-	NC_016810	4676084	4676084	-	21	210	58	28404785	48973.8	8.30191e-82	5UTR	CDS
GJB7-3555.EST5UTR.1	GJB7-2509	ftsY.5UTR.gene3597	fdx.gene2545	-	-	NC_016810	3761570	3761570	-	NC_016810	2675639	2675639	-	8	509	848	28403709	526.443	1.7022e-12	5UTR	CDS
GJB7-3492.EST5UTR.96	GJB7-901	feoA.5UTR.gene3533	ftsK.gene914	-	-	NC_016810	3685316	3685316	+	NC_016810	995514	995514	+	7	1521	109	28403437	1199.26	1.30398e-12	5UTR	CDS
GJB7-3492.EST5UTR.99	GJB7-132	feoA.5UTR.gene3533	ftsZ.gene134	-	-	NC_016810	3685313	3685313	+	NC_016810	155791	155791	+	15	1513	1012	28402534	278.246	1.82476e-24	5UTR	CDS
GJB7-3492.EST5UTR.99	GJB7-3789	feoA.5UTR.gene3533	hslT.gene3835	-	-	NC_016810	3685313	3685313	+	NC_016810	4031401	4031401	-	10	1518	728	28402818	257.015	5.16461e-14	5UTR	CDS
GJB7-3492.EST5UTR.90	GJB7-3427	feoA.5UTR.gene3533	rplC.gene3468	-	-	NC_016810	3685322	3685322	+	NC_016810	3617506	3617506	-	8	1520	1909	28401637	78.304	6.12732e-06	5UTR	CDS
GJB7-3492.EST5UTR.99	GJB7-501	feoA.5UTR.gene3533	sfbB.gene510	-	-	NC_016810	3685313	3685313	+	NC_016810	571784	571784	+	22	1506	38	28403508	10919.1	3.161e-71	5UTR	CDS
GJB7-3492.EST5UTR.95	GJB7-1174	feoA.5UTR.gene3533	trmU.gene1190	-	-	NC_016810	3685317	3685317	+	NC_016810	1278797	1278797	-	8	1520	988	28402558	151.303	3.35344e-08	5UTR	CDS
GJB7-3492	GJB7-47	feoA.5UTR.gene3533	ileS.gene46	-	-	NC_016810	3685403	3685403	+	NC_016810	55177	55177	+	9	621	379	28404065	1086.16	1.33106e-17	5UTR	CDS
GJB7-3492	GJB7-3426	feoA.5UTR.gene3533	rplD.gene3467	-	-	NC_016810	3685405	3685405	+	NC_016810	3616937	3616937	-	14	616	7770	28396674	83.0604	3.82683e-15	5UTR	CDS
GJB7-3492	GJB7-1331	feoA.5UTR.gene3533	ssaD.gene1349	-	-	NC_016810	3685391	3685391	+	NC_016810	1439407	1439407	+	14	1514	939	28402607	279.701	1.77385e-22	5UTR	CDS
GJB7-3492	GJB7-1322	feoA.5UTR.gene3533	ttrS.gene1340	-	-	NC_016810	3685405	3685405	+	NC_016810	1429028	1429028	+	16	614	181	28404263	4089.37	8.10794e-45	5UTR	CDS
GJB7-4300	GJB7-3493	groES.5UTR.gene4350	feoB.gene3534	-	-	NC_016810	4595345	4595345	+	NC_016810	3686002	3686002	+	6	790	535	28403743	403.224	3.47427e-07	5UTR	CDS
GJB7-1313	GJB7-3493	lppA.5UTR.gene1331	feoB.gene3534	-	-	NC_016810	1416468	1416468	-	NC_016810	3686363	3686363	+	7	2937	280	28401850	241.759	8.03801e-08	5UTR	CDS
GJB7-569.EST5UTR.47	GJB7-3283	fepA.5UTR.gene580	ftsH.gene3324	-	-	NC_016810	643374	643374	-	NC_016810	3487200	3487200	-	10	1303	2653	28401108	82.1587	4.09329e-09	5UTR	CDS
GJB7-569.EST5UTR.62	GJB7-3294	fepA.5UTR.gene580	murA.gene3335	-	-	NC_016810	643389	643389	-	NC_016810	3497357	3497357	-	15	1298	662	28403099	495.82	3.46799e-28	5UTR	CDS
GJB7-3512	GJB7-569	glpD.5UTR.gene3554	fepA.gene580	-	-	NC_016810	3710033	3710033	+	NC_016810	642669	642669	-	20	4336	168	28400550	779.755	4.63552e-43	5UTR	CDS
GJB7-1011.EST5UTR.1	GJB7-569	ompA.5UTR.gene1026	fepA.gene580	-	-	NC_016810	1118366	1118366	-	NC_016810	642677	642677	-	9	1288	179	28403598	1108.78	1.21224e-17	5UTR	CDS
GJB7-578	GJB7-132	fepB.5UTR.gene589	ftsZ.gene134	-	-	NC_016810	655457	655457	-	NC_016810	156210	156210	+	21	355	2242	28402456	749.396	2.17905e-45	5UTR	CDS
GJB7-3512	GJB7-576	glpD.5UTR.gene3554	fepD.gene587	-	-	NC_016810	3710035	3710035	+	NC_016810	652998	652998	-	29	4327	208	28400510	915.111	6.55183e-67	5UTR	CDS
GJB7-3552.EST5UTR.35	GJB7-576	rpoH.5UTR.gene3594	fepD.gene587	-	-	NC_016810	3758164	3758164	-	NC_016810	652153	652153	-	31	3562	109	28401372	2267.67	3.13391e-83	5UTR	CDS
GJB7-573.EST5UTR.38	GJB7-3816	fepE.5UTR.gene584	gyrB.gene3862	-	-	NC_016810	649046	649046	+	NC_016810	4061826	4061826	-	5	760	166	28404143	1125.72	3.49898e-07	5UTR	CDS
GJB7-1792.GJB7-1793.IGR	GJB7-570	SL1344_1798.5UTR.gene1820	fes.gene581	- : -	-	NC_016810	1920125	1920125	+	NC_016810	643582	643582	+	22	57	355	28404640	30882.2	1.16427e-81	5UTR	CDS
GJB7-2821	GJB7-2664	recA.5UTR.gene2861	ffh.gene2701	-	-	NC_016810	2998494	2998494	-	NC_016810	2829046	2829046	-	22	2153	178	28402721	1630.49	6.14502e-55	5UTR	CDS
GJB7-2664	GJB7-3897	ffh.5UTR.gene2701	rffG.gene3946	-	-	NC_016810	2829759	2829759	-	NC_016810	4153460	4153460	+	17	1063	170	28403824	2672.04	7.71427e-45	5UTR	CDS
GJB7-189.EST5UTR.47	GJB7-4257	fhuA.5UTR.gene192	phnO.gene4307	-	-	NC_016810	223688	223688	+	NC_016810	4550706	4550706	-	10	181	146	28404737	10748.8	5.69197e-30	5UTR	CDS
GJB7-189.EST5UTR.54	GJB7-3419	fhuA.5UTR.gene192	rpmC.gene3460	-	-	NC_016810	223681	223681	+	NC_016810	3613425	3613425	-	20	171	18555	28386328	178.93	2.43646e-30	5UTR	CDS
GJB7-3789.EST5UTR.10	GJB7-189	hslT.5UTR.gene3835	fhuA.gene192	-	-	NC_016810	4031684	4031684	-	NC_016810	223812	223812	+	15	5140	76	28399843	1090.51	8.84756e-33	5UTR	CDS
GJB7-189	GJB7-3744	fhuA.5UTR.gene192	mgtB.gene3789	-	-	NC_016810	223730	223730	+	NC_016810	3985276	3985276	-	5	75	4229	28400765	447.714	3.82274e-05	5UTR	CDS
GJB7-812.EST5UTR.24	GJB7-3372	ompX.5UTR.gene825	fis.gene3413	-	-	NC_016810	898771	898771	+	NC_016810	3577729	3577729	+	22	6274	897	28397881	111.012	7.55696e-30	5UTR	CDS
GJB7-3440.EST5UTR.74	GJB7-4300	fkpA.5UTR.gene3481	groES.gene4350	-	-	NC_016810	3627271	3627271	-	NC_016810	4595632	4595632	+	23	3330	2053	28399668	95.545	4.94555e-30	5UTR	CDS
GJB7-3440.EST5UTR.74	GJB7-3444	fkpA.5UTR.gene3481	kefB.gene3485	-	-	NC_016810	3627271	3627586	-	NC_016810	3628844	3628915	-	34	5693	2235	28397112	75.8812	9.60515e-44	5UTR	CDS
GJB7-3440.EST5UTR.74	GJB7-1782	fkpA.5UTR.gene3481	pphA.gene1804	-	-	NC_016810	3627271	3627271	-	NC_016810	1908375	1908375	-	10	3343	93	28401628	913.532	2.6467e-19	5UTR	CDS
GJB7-3440.GJB7-3439.IGR	GJB7-310	SL1344_3419.5UTR.gene3480	pepD.gene318	- : -	-	NC_016810	3626236	3626236	-	NC_016810	360739	360739	-	6	635	54	28404379	4970.15	1.41055e-13	5UTR	CDS
GJB7-3440.GJB7-3439.IGR	GJB7-3552	SL1344_3419.5UTR.gene3480	rpoH.gene3594	- : -	-	NC_016810	3626276	3626276	-	NC_016810	3757357	3757357	-	10	631	1590	28402843	283.097	1.99053e-14	5UTR	CDS
GJB7-3440	GJB7-3317	fkpA.5UTR.gene3481	gltB.gene3358	-	-	NC_016810	3627190	3627190	-	NC_016810	3520264	3520264	+	5	548	512	28404009	506.173	1.79794e-05	5UTR	CDS
GJB7-4055	GJB7-3440	yiiR.5UTR.gene4105	fkpA.gene3481	-	-	NC_016810	4313267	4313267	+	NC_016810	3627049	3627049	-	20	66	646	28404342	13324.1	7.54846e-67	5UTR	CDS
GJB7-677.EST5UTR.29	GJB7-3789	fldA.5UTR.gene689	hslT.gene3835	-	-	NC_016810	757124	757124	-	NC_016810	4031583	4031583	-	33	56	3770	28401215	4439.37	7.68034e-97	5UTR	CDS
GJB7-3866	GJB7-1121	rbsK.5UTR.gene3912	flgI.gene1136	-	-	NC_016810	4116900	4116900	+	NC_016810	1220330	1220330	+	26	684	23	28404341	46943.4	1.77296e-99	5UTR	CDS
GJB7-1112.EST5UTR.26	GJB7-1011	flgM.5UTR.gene1127	ompA.gene1026	-	-	NC_016810	1213533	1213533	-	NC_016810	1117666	1117666	-	18	2	961	28404093	266011	1.67164e-71	5UTR	CDS
GJB7-1850.EST5UTR.34	GJB7-3272	flhD.5UTR.gene1882	infB.gene3313	-	-	NC_016810	1979694	1979694	-	NC_016810	3476510	3476510	-	20	213	704	28404137	3788.43	8.82935e-57	5UTR	CDS
GJB7-1850	GJB7-3415	flhD.5UTR.gene1882	rplE.gene3456	-	-	NC_016810	1979655	1979655	-	NC_016810	3611804	3611804	-	25	208	11611	28393230	293.915	1.03895e-44	5UTR	CDS
GJB7-1850	GJB7-1870	flhD.5UTR.gene1882	sirA.gene1903	-	-	NC_016810	1979656	1979656	-	NC_016810	1996349	1996349	-	8	225	491	28404350	2056.89	3.56405e-17	5UTR	CDS
GJB7-1881	GJB7-1880	fliC.5UTR.gene1914	fliB.gene1913	-	-	NC_016810	2006725	2006725	-	NC_016810	2005078	2005078	-	6	98	25	28404945	69563.1	3.34808e-20	5UTR	CDS
GJB7-768	GJB7-1881	hutI.5UTR.gene781	fliC.gene1914	-	-	NC_016810	851093	851093	+	NC_016810	2006279	2006279	-	25	33	290	28404726	74202.5	1.90339e-101	5UTR	CDS
GJB7-1342	GJB7-1876	ssaG.5UTR.gene1360	fliY.gene1909	-	-	NC_016810	1446378	1446378	+	NC_016810	2001390	2001390	-	6	261	203	28404604	3216.65	1.53201e-12	5UTR	CDS
GJB7-3428.EST5UTR.55	GJB7-3394	rpsJ.5UTR.gene3469	fmt.gene3435	-	-	NC_016810	3618093	3618093	-	NC_016810	3599727	3599727	+	9	14419	175	28390471	101.261	2.47464e-08	5UTR	CDS
GJB7-1591	GJB7-3978	fnr.5UTR.gene1612	glnA.gene4028	-	-	NC_016810	1711214	1711214	+	NC_016810	4238228	4238228	-	6	289	1272	28403507	463.594	1.5417e-07	5UTR	CDS
GJB7-443.EST5UTR.26	GJB7-1591	hupB.5UTR.gene452	fnr.gene1612	-	-	NC_016810	507565	507565	+	NC_016810	1711877	1711877	+	7	5584	444	28399039	80.1813	0.000165993	5UTR	CDS
GJB7-1591	GJB7-4033	fnr.5UTR.gene1612	yiiP.gene4083	-	-	NC_016810	1711208	1711208	+	NC_016810	4293523	4293523	+	6	289	394	28404385	1496.73	1.42312e-10	5UTR	CDS
GJB7-939	GJB7-914	ompF.5UTR.gene952	focA.gene927	-	-	NC_016810	1047453	1047453	-	NC_016810	1014678	1014678	-	5	944	117	28404008	1285.85	1.86066e-07	5UTR	CDS
GJB7-3195.EST5UTR.20	GJB7-2170	folB.5UTR.gene3236	sdaC.gene2205	-	-	NC_016810	3392599	3392599	-	NC_016810	2290972	2290972	-	5	954	33	28404082	4511.16	4.75952e-10	5UTR	CDS
GJB7-3195.EST5UTR.20	GJB7-816	folB.5UTR.gene3236	ybiS.gene829	-	-	NC_016810	3392599	3392599	-	NC_016810	903207	903207	-	8	951	61	28404054	3917.06	2.99154e-19	5UTR	CDS
GJB7-2337	GJB7-3856	dedD.5UTR.gene2372	mioC.gene3902	-	-	NC_016810	2475267	2475267	-	NC_016810	4105510	4105510	-	23	623	902	28403526	1162.53	1.13672e-54	5UTR	CDS
GJB7-2337	GJB7-3361	dedD.5UTR.gene2372	mreB.gene3402	-	-	NC_016810	2475108	2475108	-	NC_016810	3565358	3565358	-	24	946	613	28403491	1175.52	2.10753e-57	5UTR	CDS
GJB7-2337	GJB7-4108	dedD.5UTR.gene2372	murB.gene4158	-	-	NC_016810	2475191	2475191	-	NC_016810	4378424	4378424	+	14	956	328	28403776	1268.16	1.51508e-31	5UTR	CDS
GJB7-2337	GJB7-1672	dedD.5UTR.gene2372	oppF.gene1694	-	-	NC_016810	2475097	2475097	-	NC_016810	1793415	1793415	-	12	514	1141	28403407	581.17	3.34435e-22	5UTR	CDS
GJB7-2337	GJB7-1171	dedD.5UTR.gene2372	phoP.gene1187	-	-	NC_016810	2475194	2475194	-	NC_016810	1276029	1276029	-	7	963	854	28403250	241.759	7.67206e-08	5UTR	CDS
GJB7-2337	GJB7-3427	dedD.5UTR.gene2372	rplC.gene3468	-	-	NC_016810	2475331	2475331	-	NC_016810	3617048	3617048	-	21	422	5640	28398991	250.571	1.71918e-35	5UTR	CDS
GJB7-2337	GJB7-3506	dedD.5UTR.gene2372	rtcB.gene3547	-	-	NC_016810	2475101	2475101	-	NC_016810	3704086	3704086	-	7	963	876	28403228	235.687	9.1537e-08	5UTR	CDS
GJB7-2337	GJB7-4231	dedD.5UTR.gene2372	siiE.gene4281	-	-	NC_016810	2475104	2475104	-	NC_016810	4511825	4511825	+	8	962	90	28404014	2624.53	6.16462e-18	5UTR	CDS
GJB7-2337	GJB7-203	dedD.5UTR.gene2372	yadS.gene206	-	-	NC_016810	2475102	2475102	-	NC_016810	241052	241052	-	30	940	22	28404082	41205.1	3.76846e-113	5UTR	CDS
GJB7-3978	GJB7-531	glnA.5UTR.gene4028	folD.gene540	-	-	NC_016810	4238461	4238461	-	NC_016810	602973	602973	-	19	4937	102	28400016	1071.54	5.63052e-43	5UTR	CDS
GJB7-2167	GJB7-3817	folE.5UTR.gene2202	recF.gene3863	-	-	NC_016810	2288849	2288849	-	NC_016810	4063670	4063670	-	11	83	194	28404786	19404.6	3.17688e-36	5UTR	CDS
GJB7-3281	GJB7-3283	folP.5UTR.gene3322	ftsH.gene3324	-	-	NC_016810	3485303	3485308	-	NC_016810	3486926	3487154	-	11	957	5969	28398137	54.6851	7.87204e-09	5UTR	CDS
GJB7-3281	GJB7-910	SL1344_3265.5UTR.gene3321	pflA.gene923	-	-	NC_016810	3484556	3484556	-	NC_016810	1009495	1009495	-	9	187	216	28404662	6329.02	2.22573e-24	5UTR	CDS
GJB7-3281	GJB7-3060	SL1344_3265.5UTR.gene3321	pgk.gene3101	-	-	NC_016810	3484702	3484702	-	NC_016810	3252198	3252198	-	9	350	138	28404577	5292.78	1.11707e-23	5UTR	CDS
GJB7-3281	GJB7-3279	folP.5UTR.gene3322	secG.gene3320	-	-	NC_016810	3485298	3485298	-	NC_016810	3482854	3482854	-	16	1466	657	28402935	471.828	4.16299e-30	5UTR	CDS
GJB7-3281	GJB7-1336	SL1344_3265.5UTR.gene3321	sseC.gene1354	-	-	NC_016810	3484609	3484609	-	NC_016810	1443068	1443068	+	11	559	6919	28397585	80.7642	1.63722e-10	5UTR	CDS
GJB7-216.EST5UTR.37	GJB7-217	pyrH.5UTR.gene219	frr.gene220	-	-	NC_016810	256235	256235	+	NC_016810	257400	257400	+	11	435	372	28404256	1930.83	1.54846e-25	5UTR	CDS
GJB7-217	GJB7-215	frr.5UTR.gene220	tsf.gene218	-	-	NC_016810	257094	257308	+	NC_016810	255615	255849	+	22	1515	7704	28395833	53.524	5.09165e-23	5UTR	CDS
GJB7-3978.EST5UTR.50	GJB7-2178	glnA.5UTR.gene4028	fruA.gene2213	-	-	NC_016810	4238522	4238522	-	NC_016810	2302808	2302808	-	6	1059	721	28403288	223.197	1.17548e-05	5UTR	CDS
GJB7-2180.EST5UTR.41	GJB7-2513	fruB.5UTR.gene2215	nifU.gene2549	-	-	NC_016810	2305137	2305137	-	NC_016810	2679091	2679091	-	10	195	1082	28403787	1346.21	4.24672e-21	5UTR	CDS
GJB7-2180.EST5UTR.46	GJB7-3171	fruB.5UTR.gene2215	parE.gene3212	-	-	NC_016810	2305142	2305142	-	NC_016810	3364703	3364703	-	23	182	174	28404695	20629.9	2.017e-82	5UTR	CDS
GJB7-3887.EST5UTR.0	GJB7-2180	ppiC.5UTR.gene3934	fruB.gene2215	-	-	NC_016810	4140796	4140796	-	NC_016810	2304477	2304477	-	16	323	455	28404280	3092.36	5.57419e-43	5UTR	CDS
GJB7-2944.EST5UTR.12	GJB7-2180	pyrG.5UTR.gene2985	fruB.gene2215	-	-	NC_016810	3121883	3121883	-	NC_016810	2304477	2304477	-	6	440	465	28404163	832.967	4.62303e-09	5UTR	CDS
GJB7-2180	GJB7-3482	fruB.5UTR.gene2215	yrfF.gene3523	-	-	NC_016810	2305092	2305092	-	NC_016810	3672144	3672144	+	13	186	37	28404838	53656.3	5.09015e-49	5UTR	CDS
GJB7-3428	GJB7-2179	rpsJ.5UTR.gene3469	fruK.gene2214	-	-	NC_016810	3618029	3618029	-	NC_016810	2303142	2303142	-	15	14413	491	28390155	60.176	1.5034e-14	5UTR	CDS
GJB7-1184.GJB7-1185.IGR	GJB7-117	pagC.5UTR.gene1201	fruR.gene119	- : -	-	NC_016810	1288890	1288890	+	NC_016810	138475	138475	+	14	7128	17	28397915	3280.94	2.30116e-35	5UTR	CDS
GJB7-3512	GJB7-483	glpD.5UTR.gene3554	fsr.gene492	-	-	NC_016810	3710033	3710033	+	NC_016810	552660	552660	-	9	4347	22	28400696	2672.76	2.0443e-20	5UTR	CDS
GJB7-1858	GJB7-3426	ftnA.5UTR.gene1890	rplD.gene3467	-	-	NC_016810	1986942	1986942	+	NC_016810	3616454	3616454	-	29	278	8215	28396552	360.588	1.95692e-55	5UTR	CDS
GJB7-1	GJB7-131	thrL.5UTR.gene0	ftsA.gene133	-	-	NC_016810	165	165	+	NC_016810	155133	155133	+	9	1014	183	28403868	1377.62	1.72767e-18	5UTR	CDS
GJB7-2922.EST5UTR.9	GJB7-1542	ftsB.5UTR.gene2963	rimL.gene1562	-	-	NC_016810	3094381	3094381	-	NC_016810	1658349	1658349	-	19	417	6	28404632	215703	8.92988e-80	5UTR	CDS
GJB7-2922.EST5UTR.29	GJB7-3435	ftsB.5UTR.gene2963	rpsL.gene3476	-	-	NC_016810	3094401	3094401	-	NC_016810	3624012	3624012	-	10	80	771	28404213	4605.09	2.90902e-26	5UTR	CDS
GJB7-2922.EST5UTR.27	GJB7-1656	ftsB.5UTR.gene2963	trpB.gene1678	-	-	NC_016810	3094399	3094399	-	NC_016810	1780078	1780078	+	9	427	294	28404344	2036.35	4.98722e-20	5UTR	CDS
GJB7-3186	GJB7-3283	glgS.5UTR.gene3227	ftsH.gene3324	-	-	NC_016810	3380230	3380230	-	NC_016810	3486172	3486172	-	17	134	3314	28401609	1087.26	3.77491e-38	5UTR	CDS
GJB7-3820	GJB7-3283	rpmH.5UTR.gene3866	ftsH.gene3324	-	-	NC_016810	4066985	4066985	+	NC_016810	3486199	3486199	-	19	901	3312	28400842	180.83	5.42074e-29	5UTR	CDS
GJB7-1765	GJB7-1764	ftsI2.5UTR.gene1787	rrmA.gene1786	-	-	NC_016810	1892905	1892905	-	NC_016810	1890652	1890652	-	31	147	429	28404467	13962.8	1.05303e-107	5UTR	CDS
GJB7-2641.EST5UTR.1	GJB7-3284	tyrA.5UTR.gene2678	ftsJ.gene3325	-	-	NC_016810	2811851	2811851	-	NC_016810	3488569	3488569	-	5	324	230	28404515	1905.83	2.52395e-08	5UTR	CDS
GJB7-901.EST5UTR.44	GJB7-1350	ftsK.5UTR.gene914	ssaV.gene1368	-	-	NC_016810	993864	993864	+	NC_016810	1451113	1451113	+	33	239	16840	28387962	232.76	2.11344e-57	5UTR	CDS
GJB7-2300.EST5UTR.51	GJB7-901	nuoA.5UTR.gene2336	ftsK.gene914	-	-	NC_016810	2437291	2437291	-	NC_016810	994032	994032	+	10	386	445	28404233	1653.62	5.10134e-22	5UTR	CDS
GJB7-1619	GJB7-901	pspA.5UTR.gene1641	ftsK.gene914	-	-	NC_016810	1739283	1739283	-	NC_016810	994160	994160	+	22	3817	720	28400515	227.35	1.2973e-36	5UTR	CDS
GJB7-4120.GJB7-4121.IGR	GJB7-4065	rplJ.5UTR.gene4171	ftsN.gene4115	- : -	-	NC_016810	4385887	4385887	+	NC_016810	4323348	4323348	-	24	1214	355	28403481	1581.74	2.24587e-60	5UTR	CDS
GJB7-3978	GJB7-130	glnA.5UTR.gene4028	ftsQ.gene132	-	-	NC_016810	4238450	4238450	-	NC_016810	153817	153817	+	12	4944	840	28399278	82.0599	4.23955e-12	5UTR	CDS
GJB7-1705	GJB7-130	hemK.5UTR.gene1726	ftsQ.gene132	-	-	NC_016810	1830287	1830287	-	NC_016810	154358	154358	+	8	190	1010	28403866	1184.11	2.92119e-15	5UTR	CDS
GJB7-126	GJB7-2250	murG.5UTR.gene129	nrdB.gene2286	-	-	NC_016810	149900	149900	+	NC_016810	2382274	2382274	+	10	333	273	28404458	3124.49	9.73192e-25	5UTR	CDS
GJB7-126	GJB7-1164	murG.5UTR.gene129	sifA.gene1179	-	-	NC_016810	149826	149826	+	NC_016810	1266339	1266339	-	7	336	122	28404609	4850.51	7.68233e-17	5UTR	CDS
GJB7-3553.GJB7-3552.IGR	GJB7-3555	rpoH.5UTR.gene3594	ftsY.gene3597	- : -	-	NC_016810	3758228	3758228	-	NC_016810	3761164	3761164	-	26	671	105	28404272	10482	3.61242e-86	5UTR	CDS
GJB7-3553.GJB7-3552.IGR	GJB7-2165	rpoH.5UTR.gene3594	galS.gene2200	- : -	-	NC_016810	3758223	3758223	-	NC_016810	2286848	2286848	-	11	686	32	28404345	14233.2	2.25428e-34	5UTR	CDS
GJB7-3553.GJB7-3552.IGR	GJB7-1380	rpoH.5UTR.gene3594	slyA.gene1398	- : -	-	NC_016810	3758222	3758222	-	NC_016810	1476823	1476823	+	7	690	1004	28403373	287.002	2.33338e-08	5UTR	CDS
GJB7-4045.EST5UTR.3	GJB7-3553	ydeW.5UTR.gene4095	ftsX.gene3595	-	-	NC_016810	4304712	4304712	-	NC_016810	3759374	3759374	-	11	72	390	28404601	11127.2	1.3628e-33	5UTR	CDS
GJB7-3555.EST5UTR.1	GJB7-3270	ftsY.5UTR.gene3597	truB.gene3311	-	-	NC_016810	3761570	3761570	-	NC_016810	3472826	3472826	-	17	500	580	28403977	1665.06	1.52164e-41	5UTR	CDS
GJB7-365	GJB7-3555	hemB.5UTR.gene373	ftsY.gene3597	-	-	NC_016810	424163	424163	-	NC_016810	3760821	3760821	-	9	400	175	28404490	3652.01	2.90075e-22	5UTR	CDS
GJB7-3555	GJB7-1370	ftsY.5UTR.gene3597	rnt.gene1388	-	-	NC_016810	3761559	3761559	-	NC_016810	1468686	1468686	-	10	507	320	28404237	1750.75	2.92393e-22	5UTR	CDS
GJB7-3891.GJB7-3892.IGR	GJB7-3555	rho.5UTR.gene3941	ftsY.gene3597	- : -	-	NC_016810	4147019	4147019	+	NC_016810	3760704	3760704	-	21	936	1577	28402540	404.081	6.449e-40	5UTR	CDS
GJB7-3925.GJB7-3926.IGR	GJB7-3555	corA.5UTR.gene3976	ftsY.gene3597	- : -	-	NC_016810	4179493	4179493	+	NC_016810	3760324	3760324	-	17	317	387	28404353	3936.08	9.1893e-48	5UTR	CDS
GJB7-2398	GJB7-3555	yfeH.5UTR.gene2434	ftsY.gene3597	-	-	NC_016810	2535488	2535488	+	NC_016810	3760750	3760750	-	6	0	1592	28403476		6.86652e-19	5UTR	CDS
GJB7-2772.EST5UTR.27	GJB7-132	virK.5UTR.gene2812	ftsZ.gene134	-	-	NC_016810	2950922	2950922	+	NC_016810	156645	156645	+	7	5233	915	28398919	41.5172	0.015008	5UTR	CDS
GJB7-2966	GJB7-1017	fucA.5UTR.gene3007	mgsA.gene1032	-	-	NC_016810	3147780	3147780	-	NC_016810	1124869	1124869	-	21	1	63	28404989	9.46833e+06	2.42097e-109	5UTR	CDS
GJB7-676	GJB7-552	fur.5UTR.gene688	pheP.gene563	-	-	NC_016810	756263	756263	-	NC_016810	624029	624029	+	28	251	347	28404448	9131.48	4.48121e-92	5UTR	CDS
GJB7-3417	GJB7-676	rplN.5UTR.gene3458	fur.gene688	-	-	NC_016810	3612906	3612906	-	NC_016810	755885	755885	-	6	3860	31	28401177	1424.09	3.20669e-10	5UTR	CDS
GJB7-2770.EST5UTR.56	GJB7-3433	iroN.5UTR.gene2810	fusA.gene3474	-	-	NC_016810	2948427	2948427	-	NC_016810	3622511	3622511	-	12	1865	777	28402420	235.2	1.55913e-17	5UTR	CDS
GJB7-400	GJB7-3433	secF.5UTR.gene409	fusA.gene3474	-	-	NC_016810	463650	463650	+	NC_016810	3623110	3623110	-	9	701	509	28403855	716.447	5.39923e-16	5UTR	CDS
GJB7-3442.EST5UTR.35	GJB7-3433	slyD.5UTR.gene3483	fusA.gene3474	-	-	NC_016810	3628448	3628448	-	NC_016810	3621227	3621227	-	21	482	6134	28398437	201.708	1.49617e-33	5UTR	CDS
GJB7-2810	GJB7-2782	gshA.5UTR.gene2850	gabD.gene2822	-	-	NC_016810	2991082	2991082	-	NC_016810	2963936	2963936	+	6	690	2	28404376	123497	1.29649e-19	5UTR	CDS
GJB7-497.EST5UTR.55	GJB7-2072	ybbA.5UTR.gene506	galF.gene2107	-	-	NC_016810	565872	565872	+	NC_016810	2177619	2177619	-	5	77	5	28404987	368896	9.75572e-19	5UTR	CDS
GJB7-2405.GJB7-2406.IGT	GJB7-3003	crr.5UTR.gene2442	galR.gene3044	- : -	-	NC_016810	2544354	2544354	+	NC_016810	3192360	3192360	+	8	221	121	28404724	8497.73	5.25104e-22	5UTR	CDS
GJB7-3711	GJB7-3003	rpmB.5UTR.gene3756	galR.gene3044	-	-	NC_016810	3943794	3943794	-	NC_016810	3192996	3192996	+	26	940	62	28404046	12671.7	1.5044e-87	5UTR	CDS
GJB7-3432	GJB7-3003	tuf.5UTR.gene3473	galR.gene3044	-	-	NC_016810	3620974	3620974	-	NC_016810	3192361	3192361	+	37	1072	92	28403873	10656.1	2.65839e-124	5UTR	CDS
GJB7-2165.GJB7-2164.IGR	GJB7-2166	mglB.5UTR.gene2199	yeiB.gene2201	- : -	-	NC_016810	2285435	2285435	-	NC_016810	2287366	2287366	-	12	648	46	28404368	11434.9	4.36184e-37	5UTR	CDS
GJB7-3820	GJB7-1228	rpmH.5UTR.gene3866	gapA.gene1245	-	-	NC_016810	4066985	4066985	+	NC_016810	1326450	1326450	-	24	896	348	28403806	2186.25	1.05743e-63	5UTR	CDS
GJB7-1012	GJB7-1228	sulA.5UTR.gene1027	gapA.gene1245	-	-	NC_016810	1119227	1119227	-	NC_016810	1326254	1326254	-	25	1364	1330	28402355	391.407	2.90046e-48	5UTR	CDS
GJB7-2463.EST5UTR.25	GJB7-3415	gcvR.5UTR.gene2499	rplE.gene3456	-	-	NC_016810	2602758	2602758	+	NC_016810	3611899	3611899	-	22	72	11614	28393366	747.008	9.78278e-47	5UTR	CDS
GJB7-2613	GJB7-2463	rseB.5UTR.gene2649	gcvR.gene2499	-	-	NC_016810	2779435	2779435	-	NC_016810	2603109	2603109	+	8	1400	20	28403646	8115.33	2.42577e-21	5UTR	CDS
GJB7-3746.GJB7-3745.IGR	GJB7-3046	mgtC.5UTR.gene3790	gcvT.gene3087	- : -	-	NC_016810	3986774	3986774	-	NC_016810	3237111	3237111	-	5	1764	57	28403248	1412.42	1.31409e-07	5UTR	CDS
GJB7-1184.GJB7-1185.IGR	GJB7-3855	pagC.5UTR.gene1201	gidA.gene3901	- : -	-	NC_016810	1288897	1288897	+	NC_016810	4103423	4103423	-	6	7136	118	28397814	202.348	2.39993e-05	5UTR	CDS
GJB7-1533.GJB7-1532.IGR	GJB7-3855	ugtL.5UTR.gene1552	gidA.gene3901	- : -	-	NC_016810	1648665	1648665	-	NC_016810	4104591	4104591	-	16	968	334	28403756	1405.64	1.40846e-37	5UTR	CDS
GJB7-3746.GJB7-3745.IGR	GJB7-3855	mgtC.5UTR.gene3790	gidA.gene3901	- : -	-	NC_016810	3986707	3986707	-	NC_016810	4104030	4104030	-	12	1757	615	28402690	315.423	4.7985e-19	5UTR	CDS
GJB7-1184.GJB7-1185.IGR	GJB7-2572	pagC.5UTR.gene1201	gipA.gene2608	- : -	-	NC_016810	1288934	1288934	+	NC_016810	2746806	2746806	+	6	1264	14	28403790	9630.58	6.68643e-15	5UTR	CDS
GJB7-3877.GJB7-3878.IGR	GJB7-3521	ilvG.5UTR.gene3925	glgA.gene3563	- : -	-	NC_016810	4130259	4130259	+	NC_016810	3723276	3723276	-	17	627	314	28404116	2452.64	2.46739e-44	5UTR	CDS
GJB7-2613	GJB7-3524	rseB.5UTR.gene2649	glgB.gene3566	-	-	NC_016810	2779387	2779387	-	NC_016810	3727673	3727673	-	21	1196	260	28403597	1918.17	8.15369e-54	5UTR	CDS
GJB7-3581.EST5UTR.39	GJB7-3520	gor.5UTR.gene3623	glgP.gene3562	-	-	NC_016810	3789879	3789879	+	NC_016810	3721446	3721446	-	22	248	149	28404655	16911.2	8.60716e-77	5UTR	CDS
GJB7-1065.GJB7-1066.IGR	GJB7-3523	phoH.5UTR.gene1081	glgX.gene3565	- : -	-	NC_016810	1170382	1170382	+	NC_016810	3725446	3725446	-	9	19	271	28404775	49649.1	1.16518e-31	5UTR	CDS
GJB7-4100	GJB7-3523	trmA.5UTR.gene4150	glgX.gene3565	-	-	NC_016810	4369188	4369188	-	NC_016810	3725765	3725765	-	23	327	41	28404683	48728.9	1.86469e-89	5UTR	CDS
GJB7-2375	GJB7-1911	glk.5UTR.gene2411	yedA.gene1944	-	-	NC_016810	2516665	2516665	-	NC_016810	2030887	2030887	+	8	372	0	28404694		2.08267e-32	5UTR	CDS
GJB7-3878	GJB7-3842	ilvG.5UTR.gene3925	glmS.gene3888	-	-	NC_016810	4130498	4130498	+	NC_016810	4091077	4091077	-	6	2928	324	28401816	179.631	4.39913e-05	5UTR	CDS
GJB7-7.EST5UTR.25	GJB7-3843	talB.5UTR.gene6	glmU.gene3889	-	-	NC_016810	7640	7640	+	NC_016810	4093172	4093172	-	31	673	280	28404090	4672.72	8.99924e-94	5UTR	CDS
GJB7-3978.EST5UTR.10	GJB7-4335	glnA.5UTR.gene4028	hflC.gene4385	-	-	NC_016810	4238482	4238482	-	NC_016810	4628740	4628740	+	9	4947	1467	28398651	35.2183	0.000231122	5UTR	CDS
GJB7-3978.EST5UTR.30	GJB7-2047	glnA.5UTR.gene4028	hisC.gene2082	-	-	NC_016810	4238502	4238502	-	NC_016810	2150598	2150598	+	37	1028	951	28403058	1074.96	4.54543e-90	5UTR	CDS
GJB7-3978.EST5UTR.1	GJB7-234	glnA.5UTR.gene4028	mesJ.gene237	-	-	NC_016810	4238473	4238473	-	NC_016810	278854	278854	+	8	4948	0	28400118		1.86707e-23	5UTR	CDS
GJB7-3978.EST5UTR.36	GJB7-3744	glnA.5UTR.gene4028	mgtB.gene3789	-	-	NC_016810	4238508	4238508	-	NC_016810	3984683	3984683	-	7	1058	4185	28399824	44.8986	0.00874972	5UTR	CDS
GJB7-3978.EST5UTR.50	GJB7-1361	glnA.5UTR.gene4028	norM.gene1379	-	-	NC_016810	4238522	4238522	-	NC_016810	1460178	1460178	-	11	1054	94	28403915	3153.57	1.06117e-27	5UTR	CDS
GJB7-3978.EST5UTR.17	GJB7-1617	glnA.5UTR.gene4028	pspC.gene1639	-	-	NC_016810	4238489	4238489	-	NC_016810	1738164	1738164	-	37	4919	9193	28390925	23.2299	1.24396e-29	5UTR	CDS
GJB7-3978.EST5UTR.7	GJB7-3427	glnA.5UTR.gene4028	rplC.gene3468	-	-	NC_016810	4238479	4238479	-	NC_016810	3617408	3617408	-	18	4938	12260	28387858	8.44041	0.000394058	5UTR	CDS
GJB7-3978.EST5UTR.50	GJB7-3435	glnA.5UTR.gene4028	rpsL.gene3476	-	-	NC_016810	4238522	4238522	-	NC_016810	3624087	3624087	-	10	1055	771	28403238	349.189	2.4614e-15	5UTR	CDS
GJB7-3978.EST5UTR.50	GJB7-1336	glnA.5UTR.gene4028	sseC.gene1354	-	-	NC_016810	4238502	4238522	-	NC_016810	1442502	1442661	+	12	1053	19773	28384236	16.359	0.000604047	5UTR	CDS
GJB7-3978.EST5UTR.50	GJB7-1340	glnA.5UTR.gene4028	sseF.gene1358	-	-	NC_016810	4238522	4238522	-	NC_016810	1444875	1444875	+	12	1053	383	28403626	845.139	3.98128e-24	5UTR	CDS
GJB7-3978.EST5UTR.16	GJB7-3950	glnA.5UTR.gene4028	tatD.gene4000	-	-	NC_016810	4238488	4238488	-	NC_016810	4203868	4203869	+	6	4950	35	28400083	983.553	2.75057e-09	5UTR	CDS
GJB7-3978.EST5UTR.42	GJB7-3048	glnA.5UTR.gene4028	visB.gene3089	-	-	NC_016810	4238514	4238514	-	NC_016810	3239404	3239404	-	7	1058	754	28403255	249.235	6.21442e-08	5UTR	CDS
GJB7-3978.EST5UTR.36	GJB7-503	glnA.5UTR.gene4028	ybbB.gene512	-	-	NC_016810	4238508	4238508	-	NC_016810	573717	573717	-	7	1058	141	28403868	1332.82	5.93866e-13	5UTR	CDS
GJB7-3978	GJB7-47	glnA.5UTR.gene4028	ileS.gene46	-	-	NC_016810	4238450	4238450	-	NC_016810	56462	56462	+	7	4949	352	28399766	114.118	1.4602e-05	5UTR	CDS
GJB7-3978	GJB7-2645	glnA.5UTR.gene4028	int.gene2682	-	-	NC_016810	4238449	4238449	-	NC_016810	2815761	2815761	-	6	4950	67	28400051	513.796	1.03639e-07	5UTR	CDS
GJB7-3978	GJB7-1578	glnA.5UTR.gene4028	ldhA.gene1598	-	-	NC_016810	4238452	4238452	-	NC_016810	1697797	1697797	+	10	4946	52	28400066	1104.24	6.0402e-20	5UTR	CDS
GJB7-3978	GJB7-1673	glnA.5UTR.gene4028	oppD.gene1695	-	-	NC_016810	4238450	4238450	-	NC_016810	1794338	1794338	-	8	4948	935	28399183	49.1083	0.00024321	5UTR	CDS
GJB7-3978	GJB7-944	glnA.5UTR.gene4028	pncB.gene957	-	-	NC_016810	4238449	4238449	-	NC_016810	1054557	1054557	-	8	4948	68	28400050	675.259	3.48366e-13	5UTR	CDS
GJB7-4068.EST5UTR.40	GJB7-3978	rpmE.5UTR.gene4118	glnA.gene4028	-	-	NC_016810	4327161	4327161	+	NC_016810	4237298	4237298	-	7	711	2320	28402036	120.529	9.66615e-06	5UTR	CDS
GJB7-4123.EST5UTR.43	GJB7-3978	rpoB.5UTR.gene4173	glnA.gene4028	-	-	NC_016810	4387196	4387196	+	NC_016810	4237943	4237943	-	7	657	6565	28397845	46.0875	0.00740924	5UTR	CDS
GJB7-3978	GJB7-4548	glnA.5UTR.gene4028	slt.gene4603	-	-	NC_016810	4238450	4238450	-	NC_016810	4859807	4859807	+	30	4926	277	28399841	624.4	1.22411e-64	5UTR	CDS
GJB7-3978	GJB7-1351	glnA.5UTR.gene4028	ssaN.gene1369	-	-	NC_016810	4238450	4238450	-	NC_016810	1453442	1453442	+	20	4936	3455	28396663	33.3023	2.08332e-16	5UTR	CDS
GJB7-3746.GJB7-3745.IGR	GJB7-3978	mgtC.5UTR.gene3790	glnA.gene4028	- : -	-	NC_016810	3986639	3986639	-	NC_016810	4238128	4238128	-	7	581	4462	28400024	76.6851	0.000223035	5UTR	CDS
GJB7-809.EST5UTR.9	GJB7-3407	glnH.5UTR.gene822	prlA.gene3448	-	-	NC_016810	896306	896306	-	NC_016810	3607573	3607573	-	7	181	3373	28401513	325.645	1.05951e-08	5UTR	CDS
GJB7-939	GJB7-809	ompF.5UTR.gene952	glnH.gene822	-	-	NC_016810	1047463	1047463	-	NC_016810	895983	895983	-	12	937	1246	28402879	291.935	1.18127e-18	5UTR	CDS
GJB7-1184.GJB7-1185.IGR	GJB7-809	pagC.5UTR.gene1201	glnH.gene822	- : -	-	NC_016810	1288658	1288658	+	NC_016810	895539	895539	-	24	1682	177	28403191	2289.7	6.51221e-64	5UTR	CDS
GJB7-2617	GJB7-809	srmB.5UTR.gene2654	glnH.gene822	-	-	NC_016810	2783306	2783306	+	NC_016810	895925	895925	-	21	4960	1237	28398856	97.2006	4.63719e-27	5UTR	CDS
GJB7-2638.EST5UTR.28	GJB7-809	yfiA.5UTR.gene2675	glnH.gene822	-	-	NC_016810	2808053	2808053	+	NC_016810	895981	895981	-	7	393	1251	28403423	404.407	2.18249e-09	5UTR	CDS
GJB7-454	GJB7-3273	glnK.5UTR.gene463	nusA.gene3314	-	-	NC_016810	519992	519992	+	NC_016810	3477225	3477225	-	8	241	1946	28402879	484.499	3.48416e-12	5UTR	CDS
GJB7-454	GJB7-1336	glnK.5UTR.gene463	sseC.gene1354	-	-	NC_016810	520008	520008	+	NC_016810	1441908	1441908	+	6	143	6819	28398106	174.737	5.59446e-05	5UTR	CDS
GJB7-3746.GJB7-3745.IGR	GJB7-807	mgtC.5UTR.gene3790	glnQ.gene820	- : -	-	NC_016810	3986763	3986763	-	NC_016810	894589	894589	-	5	1764	388	28402917	207.493	0.00152022	5UTR	CDS
GJB7-2256.EST5UTR.43	GJB7-4159	glpA.5UTR.gene2292	yjbB.gene4209	-	-	NC_016810	2387909	2387909	+	NC_016810	4434619	4434619	+	7	317	14	28404736	44802.4	5.98251e-23	5UTR	CDS
GJB7-711.EST5UTR.52	GJB7-2258	gltA.5UTR.gene724	glpC.gene2294	-	-	NC_016810	796726	796726	-	NC_016810	2391762	2391762	+	13	266	135	28404660	10282.9	1.98686e-40	5UTR	CDS
GJB7-3512.EST5UTR.32	GJB7-2064	glpD.5UTR.gene3554	rfbH.gene2099	-	-	NC_016810	3710020	3710020	+	NC_016810	2169201	2169201	-	33	4323	462	28400256	469.255	7.84721e-68	5UTR	CDS
GJB7-3886.EST5UTR.53	GJB7-3512	ilvC.5UTR.gene3933	glpD.gene3554	-	-	NC_016810	4138869	4138869	+	NC_016810	3710552	3710552	+	15	450	3562	28401047	265.778	3.99974e-24	5UTR	CDS
GJB7-812.EST5UTR.31	GJB7-3512	ompX.5UTR.gene825	glpD.gene3554	-	-	NC_016810	898764	898764	+	NC_016810	3710266	3710266	+	8	6288	521	28398257	69.3476	1.65075e-05	5UTR	CDS
GJB7-3512	GJB7-1617	glpD.5UTR.gene3554	pspC.gene1639	-	-	NC_016810	3710030	3710030	+	NC_016810	1738231	1738231	-	12	4344	3141	28397577	24.975	4.61708e-06	5UTR	CDS
GJB7-409	GJB7-3512	ribH.5UTR.gene417	glpD.gene3554	-	-	NC_016810	470499	470499	+	NC_016810	3711502	3711502	+	21	1875	693	28402485	459.03	4.74385e-41	5UTR	CDS
GJB7-3552.EST5UTR.62	GJB7-3512	rpoH.5UTR.gene3594	glpD.gene3554	-	-	NC_016810	3758191	3758191	-	NC_016810	3710056	3710056	+	14	3579	2542	28398939	43.7012	2.38661e-11	5UTR	CDS
GJB7-2613	GJB7-3512	rseB.5UTR.gene2649	glpD.gene3554	-	-	NC_016810	2779271	2779271	-	NC_016810	3710508	3710508	+	26	7189	3551	28394308	28.9191	1.64676e-21	5UTR	CDS
GJB7-2919	GJB7-3512	surE.5UTR.gene2959	glpD.gene3554	-	-	NC_016810	3092066	3092066	-	NC_016810	3710367	3710367	+	14	131	1414	28403515	2146.74	1.46316e-34	5UTR	CDS
GJB7-497	GJB7-3512	ybbA.5UTR.gene506	glpD.gene3554	-	-	NC_016810	565919	565919	+	NC_016810	3710067	3710067	+	8	173	2548	28402345	515.464	2.23912e-12	5UTR	CDS
GJB7-1126.GJB7-1125.IGR	GJB7-3511	ams.5UTR.gene1140	glpE.gene3553	- : -	-	NC_016810	1227917	1227917	-	NC_016810	3709779	3709779	-	38	603	203	28404230	8817.66	5.54041e-126	5UTR	CDS
GJB7-4059.EST5UTR.6	GJB7-1042	glpF.5UTR.gene4109	hpaG.gene1057	-	-	NC_016810	4318186	4318186	-	NC_016810	1144579	1144579	+	6	2006	25	28403037	3398.17	2.01498e-12	5UTR	CDS
GJB7-1395	GJB7-4059	rnfA.5UTR.gene1413	glpF.gene4109	-	-	NC_016810	1491797	1491797	-	NC_016810	4317878	4317878	-	16	2256	2572	28400230	78.3126	8.87357e-18	5UTR	CDS
GJB7-4068.EST5UTR.40	GJB7-4059	rpmE.5UTR.gene4118	glpF.gene4109	-	-	NC_016810	4327161	4327161	+	NC_016810	4318065	4318065	-	23	695	2774	28401582	338.828	1.74434e-42	5UTR	CDS
GJB7-4117.EST5UTR.32	GJB7-4059	secE.5UTR.gene4167	glpF.gene4109	-	-	NC_016810	4383316	4383316	+	NC_016810	4317768	4317768	-	9	2565	2273	28400227	43.8407	3.36222e-05	5UTR	CDS
GJB7-3574.GJB7-3575.IGR	GJB7-4059	uspA.5UTR.gene3617	glpF.gene4109	- : -	-	NC_016810	3782057	3782057	+	NC_016810	4318054	4318054	-	17	129	2780	28402148	1346.37	1.05113e-39	5UTR	CDS
GJB7-2240.EST5UTR.5	GJB7-3510.GJB7-3509.IGR	ompC.5UTR.gene2276	SL1344_3489.gene3551	-	- : -	NC_016810	2364158	2364158	-	NC_016810	3708487	3708487	-	7	1408	423	28403236	333.828	8.26734e-09	5UTR	CDS
GJB7-3892.EST5UTR.25	GJB7-4058	rho.5UTR.gene3941	glpK.gene4108	-	-	NC_016810	4147104	4147104	+	NC_016810	4316797	4316797	-	6	2150	1130	28401788	70.1423	0.0113659	5UTR	CDS
GJB7-169	GJB7-4058	yadF.5UTR.gene172	glpK.gene4108	-	-	NC_016810	202093	202093	-	NC_016810	4316295	4316295	-	10	154	374	28404536	4931.69	1.15906e-26	5UTR	CDS
GJB7-2255.EST5UTR.28	GJB7-2497	glpT.5UTR.gene2291	ndk.gene2533	-	-	NC_016810	2387733	2387733	-	NC_016810	2658022	2658022	-	8	489	420	28404157	1106.4	4.71503e-15	5UTR	CDS
GJB7-4057	GJB7-3967	glpX.5UTR.gene4107	mobA.gene4017	-	-	NC_016810	4315681	4315681	-	NC_016810	4223787	4223787	-	10	753	17	28404294	22189.1	3.39838e-32	5UTR	CDS
GJB7-4057	GJB7-1264	glpX.5UTR.gene4107	pfkB.gene1281	-	-	NC_016810	4315678	4315678	-	NC_016810	1362446	1362446	-	16	747	31	28404280	19625.5	2.05928e-54	5UTR	CDS
GJB7-4057	GJB7-3597	glpX.5UTR.gene4107	yhjJ.gene3639	-	-	NC_016810	4315672	4315672	-	NC_016810	3810002	3810002	-	26	737	18	28404293	55669.5	2.10108e-100	5UTR	CDS
GJB7-3746.GJB7-3745.IGR	GJB7-4057	mgtC.5UTR.gene3790	glpX.gene4107	- : -	-	NC_016810	3986748	3986748	-	NC_016810	4314727	4314727	-	7	1762	269	28403036	419.474	1.73452e-09	5UTR	CDS
GJB7-3317.EST5UTR.75	GJB7-3806	gltB.5UTR.gene3358	torS.gene3852	-	-	NC_016810	3515865	3515865	+	NC_016810	4047782	4047782	+	9	848	16	28404201	18841.2	8.86685e-28	5UTR	CDS
GJB7-3878.EST5UTR.47	GJB7-3317	ilvG.5UTR.gene3925	gltB.gene3358	-	-	NC_016810	4130471	4130471	+	NC_016810	3516037	3516037	+	11	2923	705	28401435	151.606	1.68568e-13	5UTR	CDS
GJB7-1638.EST5UTR.25	GJB7-3317	pyrF.5UTR.gene1660	gltB.gene3358	-	-	NC_016810	1758228	1758228	-	NC_016810	3516453	3516453	+	8	53	621	28404392	6904.11	3.5561e-21	5UTR	CDS
GJB7-4360	GJB7-3317	rpsF.5UTR.gene4411	gltB.gene3358	-	-	NC_016810	4651077	4651077	+	NC_016810	3517675	3517675	+	8	1055	1228	28402783	175.388	1.0388e-08	5UTR	CDS
GJB7-4068.EST5UTR.40	GJB7-3318	rpmE.5UTR.gene4118	gltD.gene3359	-	-	NC_016810	4327161	4327161	+	NC_016810	3520768	3520768	+	5	713	162	28404194	1229.55	2.25944e-07	5UTR	CDS
GJB7-813.EST5UTR.46	GJB7-3318	ybiP.5UTR.gene826	gltD.gene3359	-	-	NC_016810	901025	901025	-	NC_016810	3521161	3521161	+	23	597	310	28404144	3529.99	1.66186e-65	5UTR	CDS
GJB7-3724.EST5UTR.26	GJB7-3729	rpoZ.5UTR.gene3769	gltS.gene3774	-	-	NC_016810	3955064	3955064	+	NC_016810	3961646	3961646	-	8	606	216	28404244	1735.99	1.37344e-16	5UTR	CDS
GJB7-2846	GJB7-2387	hypB.5UTR.gene2887	gltX.gene2423	-	-	NC_016810	3022660	3022660	+	NC_016810	2528532	2528532	-	8	169	10	28404887	134461	1.85222e-30	5UTR	CDS
GJB7-586	GJB7-2526	ybdH.5UTR.gene597	glyA.gene2562	-	-	NC_016810	664266	664266	-	NC_016810	2691854	2691854	-	7	1079	484	28403504	380.718	3.29498e-09	5UTR	CDS
GJB7-3723.EST5UTR.27	GJB7-3725	gmk.5UTR.gene3768	spoT.gene3770	-	-	NC_016810	3954385	3954385	+	NC_016810	3956674	3956674	+	24	849	126	28404075	6372.56	3.10096e-74	5UTR	CDS
GJB7-1792.GJB7-1793.IGR	GJB7-3723	SL1344_1798.5UTR.gene1820	gmk.gene3768	- : -	-	NC_016810	1920134	1920134	+	NC_016810	3954631	3954631	+	6	73	183	28404812	12757.6	4.86556e-16	5UTR	CDS
GJB7-2055	GJB7-1336	gnd.5UTR.gene2090	sseC.gene1354	-	-	NC_016810	2158483	2158483	-	NC_016810	1442817	1442817	+	10	205	3164	28401695	437.879	3.01313e-16	5UTR	CDS
GJB7-3528	GJB7-2861	gntR.5UTR.gene3570	orgAb.gene2901	-	-	NC_016810	3734495	3734495	-	NC_016810	3036681	3036681	-	8	132	931	28404003	1849.04	9.00091e-17	5UTR	CDS
GJB7-3499	GJB7-3642	gntT.5UTR.gene3540	xylB.gene3686	-	-	NC_016810	3691953	3691953	+	NC_016810	3867460	3867460	-	10	41	52	28404971	133232	3.18747e-40	5UTR	CDS
GJB7-3581.EST5UTR.38	GJB7-2994	gor.5UTR.gene3623	lgt.gene3035	-	-	NC_016810	3789880	3789880	+	NC_016810	3180663	3180663	-	7	263	332	28404472	2277.15	1.35574e-14	5UTR	CDS
GJB7-3581.EST5UTR.39	GJB7-4091	gor.5UTR.gene3623	ppc.gene4141	-	-	NC_016810	3789879	3789879	+	NC_016810	4357263	4357263	-	11	259	519	28404285	2324.39	2.12016e-26	5UTR	CDS
GJB7-3891.GJB7-3892.IGR	GJB7-753	rho.5UTR.gene3941	gpmA.gene766	- : -	-	NC_016810	4146917	4146917	+	NC_016810	835816	835816	-	12	2039	128	28402895	1305.92	3.07255e-26	5UTR	CDS
GJB7-1759.GJB7-1758.IGR	GJB7-224	SL1344_1757.5UTR.gene1780	lpxD.gene227	- : -	-	NC_016810	1885816	1885816	-	NC_016810	266411	266411	+	6	296	1513	28403259	380.53	5.00666e-07	5UTR	CDS
GJB7-1759.GJB7-1758.IGR	GJB7-2915	SL1344_1757.5UTR.gene1780	rpoS.gene2956	- : -	-	NC_016810	1885861	1885861	-	NC_016810	3088578	3088578	-	10	292	3352	28401420	290.17	1.68746e-14	5UTR	CDS
GJB7-1532.EST5UTR.49	GJB7-311	ugtL.5UTR.gene1552	gpt.gene319	-	-	NC_016810	1648572	1648572	-	NC_016810	362232	362232	+	20	6615	301	28398138	285.249	1.40845e-34	5UTR	CDS
GJB7-3286	GJB7-2164	greA.5UTR.gene3327	mglB.gene2199	-	-	NC_016810	3489824	3489824	-	NC_016810	2284338	2284338	-	19	443	340	28404272	3583.06	2.7509e-53	5UTR	CDS
GJB7-4119	GJB7-3490	rplK.5UTR.gene4169	greB.gene3531	-	-	NC_016810	4384421	4384421	+	NC_016810	3682453	3682453	+	17	1022	392	28403643	1205.27	3.57575e-39	5UTR	CDS
GJB7-3789	GJB7-4301	hslT.5UTR.gene3835	groEL.gene4351	-	-	NC_016810	4031671	4031671	-	NC_016810	4597320	4597320	+	15	5140	318	28399601	260.623	5.90384e-24	5UTR	CDS
GJB7-3789.EST5UTR.34	GJB7-4301	hslT.5UTR.gene3835	groEL.gene4351	-	-	NC_016810	4031708	4031708	-	NC_016810	4596364	4596364	+	9	441	1558	28403066	372.05	1.90339e-13	5UTR	CDS
GJB7-2302.EST5UTR.22	GJB7-4301	lrhA.5UTR.gene2338	groEL.gene4351	-	-	NC_016810	2438827	2438827	-	NC_016810	4597195	4597195	+	10	2705	764	28401595	137.43	2.56945e-11	5UTR	CDS
GJB7-3892	GJB7-4301	rho.5UTR.gene3941	groEL.gene4351	-	-	NC_016810	4147113	4147113	+	NC_016810	4595763	4595763	+	23	2133	1687	28401231	181.534	2.30975e-36	5UTR	CDS
GJB7-3125.EST5UTR.84	GJB7-4301	uxuA.5UTR.gene3166	groEL.gene4351	-	-	NC_016810	3316747	3316747	+	NC_016810	4596298	4596298	+	16	191	5933	28398934	400.972	8.47303e-29	5UTR	CDS
GJB7-4379	GJB7-4301	SL1344_4344.5UTR.gene4431	groEL.gene4351	-	-	NC_016810	4672009	4672009	+	NC_016810	4597229	4597229	+	6	642	339	28404087	783.064	6.70613e-09	5UTR	CDS
GJB7-4300.EST5UTR.72	GJB7-3861	groES.5UTR.gene4350	kup.gene3907	-	-	NC_016810	4595283	4595283	+	NC_016810	4111092	4111092	+	20	179	735	28404140	4317.89	7.59678e-58	5UTR	CDS
GJB7-4300.EST5UTR.61	GJB7-3420	groES.5UTR.gene4350	rplP.gene3461	-	-	NC_016810	4595294	4595294	+	NC_016810	3613779	3613779	-	13	186	9737	28395138	203.821	1.55011e-18	5UTR	CDS
GJB7-4300.EST5UTR.72	GJB7-2772	groES.5UTR.gene4350	virK.gene2812	-	-	NC_016810	4595283	4595283	+	NC_016810	2951694	2951694	+	10	189	933	28403942	1610.78	7.18795e-22	5UTR	CDS
GJB7-3789.EST5UTR.10	GJB7-4300	hslT.5UTR.gene3835	groES.gene4350	-	-	NC_016810	4031684	4031741	-	NC_016810	4595532	4595573	+	22	5583	1681	28397788	66.569	4.52207e-25	5UTR	CDS
GJB7-150.EST5UTR.53	GJB7-4300	pdhR.5UTR.gene152	groES.gene4350	-	-	NC_016810	175267	175267	+	NC_016810	4595457	4595457	+	25	311	593	28404145	3850.41	1.35976e-72	5UTR	CDS
GJB7-153.EST5UTR.71	GJB7-2668	lpdA.5UTR.gene155	grpE.gene2705	-	-	NC_016810	180940	180940	+	NC_016810	2832850	2832850	-	14	2535	874	28401651	179.466	8.45014e-20	5UTR	CDS
GJB7-1166	GJB7-2668	potA.5UTR.gene1181	grpE.gene2705	-	-	NC_016810	1269323	1269323	-	NC_016810	2832910	2832910	-	11	33	1467	28403563	6453.89	1.22089e-30	5UTR	CDS
GJB7-3291.EST5UTR.26	GJB7-2668	rplU.5UTR.gene3332	grpE.gene2705	-	-	NC_016810	3494558	3494558	-	NC_016810	2833183	2833183	-	22	1505	974	28402573	426.27	1.35369e-42	5UTR	CDS
GJB7-851.EST5UTR.7	GJB7-2821	grxA.5UTR.gene864	recA.gene2861	-	-	NC_016810	944631	944631	-	NC_016810	2998140	2998140	-	22	2012	1982	28401058	156.684	3.81659e-33	5UTR	CDS
GJB7-851	GJB7-2240	grxA.5UTR.gene864	ompC.gene2276	-	-	NC_016810	944613	944613	-	NC_016810	2364014	2364014	-	7	2027	1200	28401840	81.7353	0.000141045	5UTR	CDS
GJB7-851	GJB7-1619	grxA.5UTR.gene864	pspA.gene1641	-	-	NC_016810	944611	944611	-	NC_016810	1738933	1738933	-	11	2023	2437	28400603	63.3678	2.13507e-09	5UTR	CDS
GJB7-851	GJB7-2470	grxA.5UTR.gene864	uraA.gene2506	-	-	NC_016810	944611	944611	-	NC_016810	2609489	2609489	-	10	2024	131	28402909	1071.23	4.64063e-20	5UTR	CDS
GJB7-816.EST5UTR.3	GJB7-1105	ybiS.5UTR.gene829	grxB.gene1120	-	-	NC_016810	904107	904107	-	NC_016810	1207048	1207048	-	14	168	181	28404711	13077.7	2.1018e-45	5UTR	CDS
GJB7-2810	GJB7-1503	gshA.5UTR.gene2850	ompD.gene1523	-	-	NC_016810	2991069	2991069	-	NC_016810	1612193	1612193	+	17	679	357	28404021	1992.01	7.84817e-43	5UTR	CDS
GJB7-1712.EST5UTR.24	GJB7-2810	pth.5UTR.gene1734	gshA.gene2850	-	-	NC_016810	1837946	1837946	+	NC_016810	2990867	2990867	-	6	360	115	28404593	4116.61	3.6857e-13	5UTR	CDS
GJB7-2404.EST5UTR.49	GJB7-3085	ptsH.5UTR.gene2440	gshB.gene3126	-	-	NC_016810	2542253	2542253	+	NC_016810	3277675	3277675	+	9	60	74	28404931	57577.6	1.22753e-32	5UTR	CDS
GJB7-4117.EST5UTR.69	GJB7-3085	secE.5UTR.gene4167	gshB.gene3126	-	-	NC_016810	4383279	4383279	+	NC_016810	3278515	3278515	+	13	2314	9	28402738	17729.5	7.86654e-41	5UTR	CDS
GJB7-1016.EST5UTR.28	GJB7-968	helD.5UTR.gene1031	gtgA.gene981	-	-	NC_016810	1122728	1122728	+	NC_016810	1070530	1070530	-	26	420	0	28404628		1.29262e-118	5UTR	CDS
GJB7-1184.GJB7-1185.IGR	GJB7-2481	pagC.5UTR.gene1201	guaA.gene2517	- : -	-	NC_016810	1288890	1288890	+	NC_016810	2621600	2621600	-	9	7133	1230	28396702	29.1295	0.00121904	5UTR	CDS
GJB7-3933	GJB7-2481	rhtC.5UTR.gene3983	guaA.gene2517	-	-	NC_016810	4186013	4186013	+	NC_016810	2621386	2621386	-	9	177	447	28404441	3231.08	8.60497e-22	5UTR	CDS
GJB7-2481	GJB7-1336	guaA.5UTR.gene2517	sseC.gene1354	-	-	NC_016810	2622106	2622106	-	NC_016810	1442873	1442873	+	10	268	3164	28401632	334.944	4.10644e-15	5UTR	CDS
GJB7-2481	GJB7-1336	guaA.5UTR.gene2517	sseC.gene1354	-	-	NC_016810	2622107	2622107	-	NC_016810	1442382	1442382	+	9	269	4470	28400326	212.572	3.01704e-11	5UTR	CDS
GJB7-600	GJB7-2482	rnk.5UTR.gene611	guaB.gene2518	-	-	NC_016810	679247	679247	-	NC_016810	2623192	2623192	-	18	492	943	28403621	1101.97	3.88561e-41	5UTR	CDS
GJB7-4035	GJB7-2482	sbp.5UTR.gene4085	guaB.gene2518	-	-	NC_016810	4294912	4294912	+	NC_016810	2623461	2623461	-	6	193	204	28404671	4328.66	2.6522e-13	5UTR	CDS
GJB7-2244.EST5UTR.11	GJB7-2906	gyrA.5UTR.gene2280	hyi.gene2947	-	-	NC_016810	2374100	2374100	-	NC_016810	3081255	3081255	-	12	655	13	28404394	40029.7	2.89186e-42	5UTR	CDS
GJB7-3885.EST5UTR.3	GJB7-3816	ilvY.5UTR.gene3932	gyrB.gene3862	-	-	NC_016810	4138787	4138787	-	NC_016810	4060439	4060439	-	28	1	193	28404852	4.12091e+06	9.42601e-136	5UTR	CDS
GJB7-118.EST5UTR.37	GJB7-3816	mraZ.5UTR.gene120	gyrB.gene3862	-	-	NC_016810	139913	139913	+	NC_016810	4060231	4060231	-	8	482	73	28404511	6458.14	5.20098e-21	5UTR	CDS
GJB7-2035	GJB7-2277	gyrI.5UTR.gene2069	menE.gene2313	-	-	NC_016810	2133590	2133590	-	NC_016810	2410039	2410039	-	5	802	38	28404229	4660.1	3.84402e-10	5UTR	CDS
GJB7-215	GJB7-2525	tsf.5UTR.gene218	hcaT.gene2561	-	-	NC_016810	255255	255255	+	NC_016810	2690103	2690103	-	10	1036	721	28403307	380.254	1.0581e-15	5UTR	CDS
GJB7-1184.GJB7-1185.IGR	GJB7-877	pagC.5UTR.gene1201	hcr.gene890	- : -	-	NC_016810	1288890	1288890	+	NC_016810	969358	969358	-	27	7115	105	28397827	1026.32	1.24844e-62	5UTR	CDS
GJB7-1272	GJB7-1016	infC.5UTR.gene1289	helD.gene1031	-	-	NC_016810	1371092	1371092	+	NC_016810	1123758	1123758	+	15	1582	77	28403400	3497.55	2.36773e-40	5UTR	CDS
GJB7-1706.GJB7-1707.IGR	GJB7-1887	hemM.5UTR.gene1729	yedE.gene1920	- : -	-	NC_016810	1832776	1832776	+	NC_016810	2011496	2011496	+	11	18	14	28405031	1.2399e+06	1.38565e-53	5UTR	CDS
GJB7-3913	GJB7-715	hemC.5UTR.gene3962	sdhA.gene728	-	-	NC_016810	4167558	4167558	-	NC_016810	799195	799195	+	9	178	214	28404673	6711.17	1.33131e-24	5UTR	CDS
GJB7-2613	GJB7-1704	rseB.5UTR.gene2649	hemK.gene1726	-	-	NC_016810	2779270	2779270	-	NC_016810	1829838	1829838	-	6	7209	261	28397598	90.556	0.00251564	5UTR	CDS
GJB7-3173	GJB7-200	icc.5UTR.gene3214	hemL.gene203	-	-	NC_016810	3368005	3368005	-	NC_016810	238008	238008	-	6	463	88	28404517	4182.88	3.48864e-13	5UTR	CDS
GJB7-3975.EST5UTR.85	GJB7-2367	hemN.5UTR.gene4025	pgtE.gene2403	-	-	NC_016810	4232524	4232524	+	NC_016810	2504518	2504518	-	32	289	123	28404630	25570.3	3.31278e-119	5UTR	CDS
GJB7-3975.EST5UTR.55	GJB7-1395	hemN.5UTR.gene4025	rnfA.gene1413	-	-	NC_016810	4232554	4232554	+	NC_016810	1491420	1491420	-	31	290	1673	28403080	1814.82	2.95255e-81	5UTR	CDS
GJB7-4374.GJB7-4375.IGR	GJB7-3911.GJB7-3912.IGT	SL1344_4339.5UTR.gene4426	hemX.gene3960	- : -	- : -	NC_016810	4663853	4663853	+	NC_016810	4165825	4165825	-	23	2523	17	28402511	15230.6	1.4143e-75	5UTR	CDS
GJB7-3573.EST5UTR.90	GJB7-3911	pitA.5UTR.gene3615	hemX.gene3960	-	-	NC_016810	3779851	3779851	+	NC_016810	4165351	4165351	-	33	109480	116	28295445	73.5254	3.9874e-40	5UTR	CDS
GJB7-3911	GJB7-243	hemX.5UTR.gene3960	yaeC.gene246	-	-	NC_016810	4165836	4165836	-	NC_016810	285882	285882	-	16	58	207	28404793	37854.1	1.76422e-59	5UTR	CDS
GJB7-127	GJB7-96	murG.5UTR.gene129	hepA.gene97	-	-	NC_016810	149954	149954	+	NC_016810	111781	111781	-	9	212	905	28403948	1332.41	2.26978e-18	5UTR	CDS
GJB7-44	GJB7-96	rpsT.5UTR.gene43	hepA.gene97	-	-	NC_016810	52568	52568	-	NC_016810	110556	110557	-	18	1388	189	28403479	1948.91	2.19666e-45	5UTR	CDS
GJB7-133	GJB7-4334	lpxC.5UTR.gene135	hflK.gene4384	-	-	NC_016810	156936	156936	+	NC_016810	4627159	4627159	+	23	1368	2355	28401328	202.763	1.88607e-37	5UTR	CDS
GJB7-1184.GJB7-1185.IGR	GJB7-4334	pagC.5UTR.gene1201	hflK.gene4384	- : -	-	NC_016810	1288897	1288897	+	NC_016810	4627696	4627696	+	6	7136	375	28397557	63.6717	0.0207662	5UTR	CDS
GJB7-4334	GJB7-4120	hflK.5UTR.gene4384	rplA.gene4170	-	-	NC_016810	4627018	4627018	+	NC_016810	4385170	4385170	+	9	3156	1671	28400238	48.4675	1.39244e-05	5UTR	CDS
GJB7-3428.EST5UTR.7	GJB7-4333	rpsJ.5UTR.gene3469	hflX.gene4383	-	-	NC_016810	3618045	3618045	-	NC_016810	4625862	4625862	+	10	14418	578	28390068	34.067	2.40627e-05	5UTR	CDS
GJB7-3746.GJB7-3745.IGR	GJB7-4333	mgtC.5UTR.gene3790	hflX.gene4383	- : -	-	NC_016810	3986742	3986742	-	NC_016810	4625708	4625708	+	5	1764	571	28402734	140.992	0.0102678	5UTR	CDS
GJB7-464.GJB7-465.IGT	GJB7-779	hha.5UTR.gene473	uvrB.gene792	- : -	-	NC_016810	527859	527859	-	NC_016810	864500	864500	+	6	840	292	28403936	694.813	1.376e-08	5UTR	CDS
GJB7-3892.EST5UTR.100	GJB7-2859	rho.5UTR.gene3941	hilC.gene2899	-	-	NC_016810	4147029	4147029	+	NC_016810	3035090	3035090	-	7	950	822	28403295	254.608	5.35512e-08	5UTR	CDS
GJB7-1171	GJB7-1277	phoP.5UTR.gene1187	himA.gene1294	-	-	NC_016810	1276238	1276238	-	NC_016810	1376131	1376131	+	8	1431	952	28402683	166.791	1.54891e-08	5UTR	CDS
GJB7-922.EST5UTR.40	GJB7-1874	himD.5UTR.gene935	yecS.gene1907	-	-	NC_016810	1024147	1024147	+	NC_016810	1999464	1999464	-	7	367	143	28404557	3788.65	4.16238e-16	5UTR	CDS
GJB7-922	GJB7-921	himD.5UTR.gene935	rpsA.gene934	-	-	NC_016810	1024141	1024170	+	NC_016810	1022954	1023035	+	18	356	6354	28398346	225.979	6.65392e-29	5UTR	CDS
GJB7-904	GJB7-2048	serS.5UTR.gene917	hisB.gene2083	-	-	NC_016810	1000356	1000356	+	NC_016810	2151678	2151678	+	18	227	1286	28403543	1751.37	1.31501e-44	5UTR	CDS
GJB7-2046	GJB7-379	hisC.5UTR.gene2082	proC.gene387	-	-	NC_016810	2149589	2149589	+	NC_016810	438861	438861	-	21	141	182	28404730	23244.5	8.19184e-76	5UTR	CDS
GJB7-2046	GJB7-2215	hisC.5UTR.gene2082	sspH2.gene2250	-	-	NC_016810	2149590	2149590	+	NC_016810	2339268	2339268	-	8	154	310	28404602	4759.88	4.86564e-20	5UTR	CDS
GJB7-2613	GJB7-2051	rseB.5UTR.gene2649	hisF.gene2086	-	-	NC_016810	2779199	2779199	-	NC_016810	2153854	2153854	+	24	236	665	28404149	4343.7	1.22544e-70	5UTR	CDS
GJB7-2045.EST5UTR.24	GJB7-133	hisG.5UTR.gene2080	lpxC.gene135	-	-	NC_016810	2147306	2147306	+	NC_016810	157807	157807	+	6	233	1437	28403398	508.99	8.9461e-08	5UTR	CDS
GJB7-2636	GJB7-2052	SL1344_2621.5UTR.gene2672	hisI.gene2087	-	-	NC_016810	2805981	2805981	-	NC_016810	2153891	2153891	+	17	1075	672	28403310	668.406	6.74895e-35	5UTR	CDS
GJB7-1645	GJB7-2325	topA.5UTR.gene1667	hisQ.gene2361	-	-	NC_016810	1769244	1769244	-	NC_016810	2461706	2461706	-	7	154	161	28404752	8019.41	2.37531e-18	5UTR	CDS
GJB7-2493.EST5UTR.15	GJB7-1413	hisS.5UTR.gene2529	pntB.gene1431	-	-	NC_016810	2653902	2653902	-	NC_016810	1514922	1514922	+	14	131	304	28404625	9985.56	8.64644e-44	5UTR	CDS
GJB7-1384.GJB7-1385.IGT	GJB7-2493	tyrS.5UTR.gene1403	hisS.gene2529	- : -	-	NC_016810	1480314	1480314	+	NC_016810	2653681	2653681	-	11	634	395	28404034	1247.63	1.77858e-23	5UTR	CDS
GJB7-7.EST5UTR.25	GJB7-2493	talB.5UTR.gene6	hisS.gene2529	-	-	NC_016810	7640	7640	+	NC_016810	2653267	2653267	-	24	680	2133	28402237	469.963	5.89418e-48	5UTR	CDS
GJB7-2527.EST5UTR.38	GJB7-1619	hmpA.5UTR.gene2563	pspA.gene1641	-	-	NC_016810	2692938	2692938	+	NC_016810	1739038	1739038	-	26	260	3294	28401494	862.219	6.2636e-59	5UTR	CDS
GJB7-1681.EST5UTR.36	GJB7-1131	hns.5UTR.gene1703	rpl32.gene1146	-	-	NC_016810	1804100	1804100	+	NC_016810	1232076	1232076	+	6	803	1447	28402818	146.666	0.000143063	5UTR	CDS
GJB7-1681.EST5UTR.36	GJB7-1611	hns.5UTR.gene1703	tpx.gene1633	-	-	NC_016810	1804100	1804100	+	NC_016810	1732481	1732481	+	20	789	208	28404057	3461.55	5.31433e-56	5UTR	CDS
GJB7-1184.GJB7-1185.IGR	GJB7-1681	pagC.5UTR.gene1201	hns.gene1703	- : -	-	NC_016810	1288766	1288766	+	NC_016810	1804198	1804198	+	9	2494	1967	28400604	52.1038	7.34521e-06	5UTR	CDS
GJB7-4117.EST5UTR.45	GJB7-1681	secE.5UTR.gene4167	hns.gene1703	-	-	NC_016810	4383303	4383303	+	NC_016810	1804186	1804186	+	11	2563	1965	28400535	62.0309	2.68919e-09	5UTR	CDS
GJB7-3475.GJB7-3474.IGR	GJB7-3744	aroK.5UTR.gene3515	mgtB.gene3789	- : -	-	NC_016810	3664371	3664371	-	NC_016810	3984863	3984863	-	6	325	2979	28401764	176.012	4.96591e-05	5UTR	CDS
GJB7-3475.GJB7-3474.IGR	GJB7-1381	aroK.5UTR.gene3515	slyB.gene1399	- : -	-	NC_016810	3664527	3664527	-	NC_016810	1477631	1477631	-	5	116	734	28404219	1668.01	5.09802e-08	5UTR	CDS
GJB7-3475.GJB7-3474.IGR	GJB7-3953	aroK.5UTR.gene3515	ubiB.gene4003	- : -	-	NC_016810	3664410	3664410	-	NC_016810	4207381	4207381	+	5	60	191	28404818	12393	2.68245e-12	5UTR	CDS
GJB7-4443	GJB7-118	valS.5UTR.gene4494	mraZ.gene120	-	-	NC_016810	4740536	4740536	-	NC_016810	140013	140013	+	20	108	192	28404754	27396.6	2.98146e-73	5UTR	CDS
GJB7-1333.EST5UTR.80	GJB7-4524	sseA.5UTR.gene1351	holD.gene4579	-	-	NC_016810	1440430	1440430	+	NC_016810	4832890	4832890	+	13	5558	131	28399372	507.063	1.40723e-23	5UTR	CDS
GJB7-3429.GJB7-3428.IGR	GJB7-3424	rpsJ.5UTR.gene3469	rpsS.gene3464	- : -	-	NC_016810	3618154	3618328	-	NC_016810	3615135	3615598	-	25	1868	15152	28388029	25.0743	6.01133e-19	5UTR	CDS
GJB7-3429.GJB7-3428.IGR	GJB7-3426.GJB7-3427.IGT	rpsJ.5UTR.gene3469	rplD.gene3467	- : -	- : -	NC_016810	3618155	3618155	-	NC_016810	3617024	3617024	-	19	1625	5642	28397788	58.8507	7.17156e-20	5UTR	CDS
GJB7-3429.GJB7-3428.IGR	GJB7-3410	rpsJ.5UTR.gene3469	rpsE.gene3451	- : -	-	NC_016810	3618171	3618171	-	NC_016810	3609664	3609664	-	6	1638	1795	28401635	57.9584	0.0350293	5UTR	CDS
GJB7-3487.EST5UTR.91	GJB7-1572	pckA.5UTR.gene3528	hrpA.gene1592	-	-	NC_016810	3677994	3677994	+	NC_016810	1689383	1689383	-	7	57	230	28404780	15166.5	3.49485e-20	5UTR	CDS
GJB7-187	GJB7-188	mrcB.5UTR.gene191	mrcB.gene191	-	-	NC_016810	220733	220786	+	NC_016810	221947	222234	+	29	75	2637	28402333	4164.67	1.39171e-84	5UTR	CDS
GJB7-690.EST5UTR.45	GJB7-187	ybfA.5UTR.gene702	hrpB.gene190	-	-	NC_016810	773827	773827	+	NC_016810	220034	220034	+	21	1379	80	28403594	5406.78	1.70329e-62	5UTR	CDS
GJB7-3820.GJB7-3819.IGR	GJB7-2510	dnaA.5UTR.gene3865	hscA.gene2546	- : -	-	NC_016810	4066527	4066527	-	NC_016810	2677029	2677029	-	20	181	1219	28403654	2574.67	2.072e-53	5UTR	CDS
GJB7-1271	GJB7-2511	infC.5UTR.gene1289	hscB.gene2547	-	-	NC_016810	1370910	1370910	+	NC_016810	2677883	2677883	-	9	2464	2292	28400309	45.2596	2.54035e-05	5UTR	CDS
GJB7-1532.EST5UTR.2	GJB7-4492	ugtL.5UTR.gene1552	hsdM.gene4547	-	-	NC_016810	1648525	1648525	-	NC_016810	4800116	4800116	-	10	6625	92	28398347	465.929	2.19362e-16	5UTR	CDS
GJB7-3862	GJB7-4491	rbsD.5UTR.gene3908	hsdS.gene4546	-	-	NC_016810	4112958	4112958	+	NC_016810	4798388	4798388	-	7	640	28	28404399	11095.5	4.52449e-19	5UTR	CDS
GJB7-3878	GJB7-3788	ilvG.5UTR.gene3925	hslS.gene3834	-	-	NC_016810	4130498	4130498	+	NC_016810	4031074	4031074	-	23	2911	443	28401697	506.555	2.12558e-46	5UTR	CDS
GJB7-2917	GJB7-3788	pcm.5UTR.gene2958	hslS.gene3834	-	-	NC_016810	3091046	3091046	-	NC_016810	4030749	4030749	-	13	1541	659	28402861	363.595	6.44127e-22	5UTR	CDS
GJB7-3575.GJB7-3574.IGR	GJB7-3788	uspB.5UTR.gene3616	hslS.gene3834	- : -	-	NC_016810	3781919	3781919	-	NC_016810	4030813	4030813	-	11	125	389	28404549	6425.71	3.99528e-31	5UTR	CDS
GJB7-3789.EST5UTR.11	GJB7-3551	hslT.5UTR.gene3835	livJ.gene3593	-	-	NC_016810	4031685	4031685	-	NC_016810	3756358	3756358	-	32	5123	447	28399472	396.852	2.73668e-63	5UTR	CDS
GJB7-3789.EST5UTR.67	GJB7-3939	hslT.5UTR.gene3835	metE.gene3989	-	-	NC_016810	4031741	4031741	-	NC_016810	4191583	4191583	+	15	435	31	28404593	31595.8	8.77802e-54	5UTR	CDS
GJB7-3789.EST5UTR.10	GJB7-2988	hslT.5UTR.gene3835	recC.gene3029	-	-	NC_016810	4031684	4031684	-	NC_016810	3176531	3176531	-	23	5132	121	28399798	1051.89	4.85386e-53	5UTR	CDS
GJB7-3789.EST5UTR.10	GJB7-3427	hslT.5UTR.gene3835	rplC.gene3468	-	-	NC_016810	4031684	4031684	-	NC_016810	3617462	3617462	-	18	5137	12260	28387659	8.11338	0.000739099	5UTR	CDS
GJB7-3789.EST5UTR.11	GJB7-2853	hslT.5UTR.gene3835	sitA.gene2893	-	-	NC_016810	4031685	4031685	-	NC_016810	3028993	3028993	+	23	5132	118	28399801	1078.63	2.86972e-53	5UTR	CDS
GJB7-3789	GJB7-900	hslT.5UTR.gene3835	lrp.gene913	-	-	NC_016810	4031666	4031666	-	NC_016810	993712	993712	+	8	5147	394	28399525	112.034	3.78732e-07	5UTR	CDS
GJB7-3877.GJB7-3878.IGR	GJB7-3789	ilvG.5UTR.gene3925	hslT.gene3835	- : -	-	NC_016810	4130336	4130336	+	NC_016810	4031559	4031559	-	10	1833	3793	28399438	40.8474	3.89231e-06	5UTR	CDS
GJB7-1163	GJB7-4063	potC.5UTR.gene1178	hslU.gene4113	-	-	NC_016810	1265687	1265687	-	NC_016810	4320638	4320638	-	7	1199	798	28403070	207.798	2.19685e-07	5UTR	CDS
GJB7-1333.EST5UTR.72	GJB7-4063	sseA.5UTR.gene1351	hslU.gene4113	-	-	NC_016810	1440438	1440438	+	NC_016810	4320597	4320597	-	28	5543	857	28398646	167.39	1.87915e-44	5UTR	CDS
GJB7-1773	GJB7-4061	htpX.5UTR.gene1795	menG.gene4111	-	-	NC_016810	1898510	1898510	-	NC_016810	4319184	4319184	-	7	592	893	28403582	376.095	3.57031e-09	5UTR	CDS
GJB7-1619	GJB7-1773	pspA.5UTR.gene1641	htpX.gene1795	-	-	NC_016810	1739286	1739286	-	NC_016810	1898429	1898429	-	7	3832	745	28400490	69.6373	0.000430402	5UTR	CDS
GJB7-3711	GJB7-1773	rpmB.5UTR.gene3756	htpX.gene1795	-	-	NC_016810	3943792	3943792	-	NC_016810	1897975	1897975	-	12	954	105	28404003	3402.7	3.7322e-31	5UTR	CDS
GJB7-2821.EST5UTR.5	GJB7-207	recA.5UTR.gene2861	htrA.gene210	-	-	NC_016810	2998522	2998522	-	NC_016810	245378	245378	+	12	1064	1414	28402584	226.542	2.40828e-17	5UTR	CDS
GJB7-2614.EST5UTR.39	GJB7-207	rpoE.5UTR.gene2651	htrA.gene210	-	-	NC_016810	2780481	2780481	-	NC_016810	245406	245406	+	21	3605	2213	28399235	74.7548	1.01449e-24	5UTR	CDS
GJB7-207	GJB7-2613	htrA.5UTR.gene210	rseA.gene2650	-	-	NC_016810	244457	244756	+	NC_016810	2779555	2779753	-	39	2792	6726	28395517	58.9715	8.16646e-47	5UTR	CDS
GJB7-1918.GJB7-1917.IGR	GJB7-207	cspB.5UTR.gene1950	htrA.gene210	- : -	-	NC_016810	2037150	2037150	-	NC_016810	244778	244778	+	5	1223	215	28403631	540.106	1.33324e-05	5UTR	CDS
GJB7-690.EST5UTR.26	GJB7-207	ybfA.5UTR.gene702	htrA.gene210	-	-	NC_016810	773846	773846	+	NC_016810	244582	244582	+	7	1393	1256	28402418	113.635	1.44243e-05	5UTR	CDS
GJB7-4140.EST5UTR.58	GJB7-1774	hupA.5UTR.gene4190	prc.gene1796	-	-	NC_016810	4407935	4407982	+	NC_016810	1899767	1899812	-	23	692	1143	28403216	825.93	2.63327e-51	5UTR	CDS
GJB7-443.EST5UTR.44	GJB7-3885	hupB.5UTR.gene452	ilvY.gene3932	-	-	NC_016810	507547	507547	+	NC_016810	4138019	4138019	-	30	5561	0	28399483		1.34492e-104	5UTR	CDS
GJB7-443.EST5UTR.67	GJB7-1004	hupB.5UTR.gene452	pqiA.gene1019	-	-	NC_016810	507524	507524	+	NC_016810	1110559	1110559	+	17	5574	162	28399321	534.657	5.27891e-33	5UTR	CDS
GJB7-443.EST5UTR.41	GJB7-3434	hupB.5UTR.gene452	rpsG.gene3475	-	-	NC_016810	507550	507550	+	NC_016810	3623336	3623336	-	14	5577	4355	28395128	16.3675	1.31779e-05	5UTR	CDS
GJB7-443.EST5UTR.48	GJB7-3619	hupB.5UTR.gene452	yhjW.gene3662	-	-	NC_016810	507543	507543	+	NC_016810	3843355	3843355	-	8	5583	1286	28398197	31.6426	0.00747129	5UTR	CDS
GJB7-443.GJB7-444.IGR	GJB7-3629	ppiD.5UTR.gene453	yiaE.gene3673	- : -	-	NC_016810	507996	507996	+	NC_016810	3855875	3855875	+	10	520	79	28404465	6914.43	5.21384e-28	5UTR	CDS
GJB7-443	GJB7-715	hupB.5UTR.gene452	sdhA.gene728	-	-	NC_016810	507578	507578	+	NC_016810	798150	798150	+	7	5584	862	28398621	41.2993	0.0155818	5UTR	CDS
GJB7-3428.EST5UTR.58	GJB7-3140	rpsJ.5UTR.gene3469	hyb0.gene3181	-	-	NC_016810	3618096	3618096	-	NC_016810	3333951	3333951	-	13	14415	19	28390627	1347.57	1.12157e-27	5UTR	CDS
GJB7-3552.EST5UTR.50	GJB7-2834	rpoH.5UTR.gene3594	hydA.gene2874	-	-	NC_016810	3758179	3758179	-	NC_016810	3011453	3011453	-	26	3567	17	28401464	12177.6	3.78025e-83	5UTR	CDS
GJB7-2846	GJB7-2849	hypB.5UTR.gene2887	hypD.gene2889	-	-	NC_016810	3022659	3022659	+	NC_016810	3024016	3024016	+	6	171	223	28404674	4469.31	2.20043e-13	5UTR	CDS
GJB7-2846	GJB7-2850	hypB.5UTR.gene2887	hypE.gene2890	-	-	NC_016810	3022698	3022698	+	NC_016810	3025415	3025415	+	17	160	13	28404884	232155	3.81289e-74	5UTR	CDS
GJB7-759	GJB7-2847	modF.5UTR.gene772	hypB.gene2887	-	-	NC_016810	843653	843653	-	NC_016810	3023181	3023181	+	21	139	309	28404605	13887.8	2.54942e-71	5UTR	CDS
GJB7-2636	GJB7-2847	SL1344_2621.5UTR.gene2672	hypB.gene2887	-	-	NC_016810	2805983	2805983	-	NC_016810	3023443	3023443	+	6	1086	152	28403830	1032.42	1.35971e-09	5UTR	CDS
GJB7-2850.GJB7-2851.IGR	GJB7-2848	fhlA.5UTR.gene2891	hypC.gene2888	- : -	-	NC_016810	3026164	3026164	+	NC_016810	3023932	3023932	+	8	30	253	28404783	29939.2	4.87397e-26	5UTR	CDS
GJB7-812.EST5UTR.31	GJB7-1178	ompX.5UTR.gene825	icdA.gene1194	-	-	NC_016810	898764	898764	+	NC_016810	1281397	1281397	+	6	6290	285	28398493	95.0498	0.00196212	5UTR	CDS
GJB7-1184.GJB7-1185.IGR	GJB7-1178	pagC.5UTR.gene1201	icdA.gene1194	- : -	-	NC_016810	1288890	1288890	+	NC_016810	1281631	1281631	+	8	7134	436	28397496	73.0383	1.10961e-05	5UTR	CDS
GJB7-1367.GJB7-1366.IGR	GJB7-1178	purR.5UTR.gene1384	icdA.gene1194	- : -	-	NC_016810	1465946	1465946	-	NC_016810	1282159	1282159	+	21	51	1123	28403879	10414.7	7.11765e-68	5UTR	CDS
GJB7-1271	GJB7-1178	infC.5UTR.gene1289	icdA.gene1194	-	-	NC_016810	1370970	1370970	+	NC_016810	1282131	1282131	+	30	2443	1114	28401487	313.079	3.80332e-56	5UTR	CDS
GJB7-3055	GJB7-2302	iciA.5UTR.gene3096	lrhA.gene2338	-	-	NC_016810	3246288	3246288	+	NC_016810	2438200	2438200	-	18	32	521	28404503	30667	3.01226e-65	5UTR	CDS
GJB7-3055	GJB7-3856	iciA.5UTR.gene3096	mioC.gene3902	-	-	NC_016810	3246299	3246299	+	NC_016810	4105865	4105865	-	5	45	511	28404513	6176.24	8.98151e-11	5UTR	CDS
GJB7-3442.EST5UTR.35	GJB7-4449	slyD.5UTR.gene3483	idnT.gene4501	-	-	NC_016810	3628448	3628448	-	NC_016810	4747271	4747271	-	6	497	24	28404547	14288	3.88358e-16	5UTR	CDS
GJB7-3707	GJB7-47	kdtA.5UTR.gene3752	ileS.gene46	-	-	NC_016810	3940713	3940713	+	NC_016810	54407	54407	+	13	290	94	28404677	13545.9	7.05674e-42	5UTR	CDS
GJB7-3428.EST5UTR.62	GJB7-47	rpsJ.5UTR.gene3469	ileS.gene46	-	-	NC_016810	3618100	3618100	-	NC_016810	56473	56473	+	11	14417	348	28390298	62.2456	2.94704e-09	5UTR	CDS
GJB7-1012	GJB7-47	sulA.5UTR.gene1027	ileS.gene46	-	-	NC_016810	1119230	1119230	-	NC_016810	54979	54979	+	7	1382	180	28403505	799.262	2.02343e-11	5UTR	CDS
GJB7-599.EST5UTR.33	GJB7-47	ybdR.5UTR.gene610	ileS.gene46	-	-	NC_016810	677478	677478	+	NC_016810	56461	56461	+	5	0	354	28404715		6.8561e-18	5UTR	CDS
GJB7-3886.EST5UTR.53	GJB7-4062	ilvC.5UTR.gene3933	menA.gene4112	-	-	NC_016810	4138869	4138869	+	NC_016810	4320026	4320026	-	8	457	326	28404283	1525.25	3.7294e-16	5UTR	CDS
GJB7-409	GJB7-3886	ribH.5UTR.gene417	ilvC.gene3933	-	-	NC_016810	470505	470505	+	NC_016810	4139893	4139893	+	16	1718	807	28402533	327.778	1.32478e-27	5UTR	CDS
GJB7-2877.EST5UTR.6	GJB7-3880	spaT.5UTR.gene2917	ilvE.gene3927	-	-	NC_016810	3054003	3054003	-	NC_016810	4133012	4133012	+	5	89	309	28404671	5164.3	1.91714e-10	5UTR	CDS
GJB7-3878	GJB7-762	ilvG.5UTR.gene3925	modA.gene775	-	-	NC_016810	4130501	4130501	+	NC_016810	845448	845448	+	6	479	123	28404466	2892.66	2.98213e-12	5UTR	CDS
GJB7-3878	GJB7-812	ilvG.5UTR.gene3925	ompX.gene825	-	-	NC_016810	4130510	4130510	+	NC_016810	899044	899044	+	6	479	2264	28402325	157.142	9.5955e-05	5UTR	CDS
GJB7-3878	GJB7-408	ilvG.5UTR.gene3925	ribD.gene416	-	-	NC_016810	4130501	4130501	+	NC_016810	469961	469961	+	14	471	575	28404014	1468.31	1.90567e-32	5UTR	CDS
GJB7-299.EST5UTR.66	GJB7-3878	sinR.5UTR.gene306	ilvG.gene3925	-	-	NC_016810	348022	348022	+	NC_016810	4130966	4130966	+	12	173	353	28404536	5581.46	8.58498e-34	5UTR	CDS
GJB7-3877.GJB7-3878.IGR	GJB7-3878	ilvG.5UTR.gene3925	ilvG.gene3925	- : -	-	NC_016810	4130334	4130334	+	NC_016810	4131565	4131565	+	28	1815	160	28403071	2738.59	1.81398e-77	5UTR	CDS
GJB7-115	GJB7-3684	ilvI.5UTR.gene117	secB.gene3728	-	-	NC_016810	135887	135887	+	NC_016810	3917780	3917780	-	8	51	139	28404876	32055.2	2.05447e-26	5UTR	CDS
GJB7-93.EST5UTR.32	GJB7-2662.GJB7-2663.IGT	imp.5UTR.gene94	rimM.gene2699	-	- : -	NC_016810	108231	108231	-	NC_016810	2827806	2827806	-	17	119	596	28404342	6808.33	1.53697e-51	5UTR	CDS
GJB7-93.EST5UTR.33	GJB7-3229	imp.5UTR.gene94	tdcE.gene3270	-	-	NC_016810	108232	108232	-	NC_016810	3427672	3427672	-	17	119	30	28404908	135261	7.70986e-72	5UTR	CDS
GJB7-291.GJB7-293.IGR	GJB7-93	SL1344_0291.5UTR.gene297	imp.gene94	- : -	-	NC_016810	339370	339370	+	NC_016810	105965	105965	-	16	148	1088	28403822	2822.32	3.24902e-42	5UTR	CDS
GJB7-4117.EST5UTR.32	GJB7-93	secE.5UTR.gene4167	imp.gene94	-	-	NC_016810	4383316	4383316	+	NC_016810	106841	106841	-	5	2569	430	28402070	128.555	0.0163413	5UTR	CDS
GJB7-386.EST5UTR.25	GJB7-93	yajF.5UTR.gene394	imp.gene94	-	-	NC_016810	443427	443427	+	NC_016810	105966	105966	-	12	60	1092	28403910	5202.18	3.75074e-33	5UTR	CDS
GJB7-894	GJB7-1665	infA.5UTR.gene907	ispZ.gene1687	-	-	NC_016810	987103	987103	-	NC_016810	1787154	1787154	+	7	191	576	28404300	1807.28	6.85677e-14	5UTR	CDS
GJB7-2944.EST5UTR.12	GJB7-3272	pyrG.5UTR.gene2985	infB.gene3313	-	-	NC_016810	3121883	3121883	-	NC_016810	3476309	3476309	-	6	440	1884	28402744	205.579	1.94011e-05	5UTR	CDS
GJB7-2617	GJB7-3272	srmB.5UTR.gene2654	infB.gene3313	-	-	NC_016810	2783301	2783301	+	NC_016810	3474825	3474825	-	15	4966	2758	28397335	31.1005	2.01599e-10	5UTR	CDS
GJB7-1	GJB7-3272	thrL.5UTR.gene0	infB.gene3313	-	-	NC_016810	148	148	+	NC_016810	3476447	3476447	-	8	1015	2005	28402046	111.65	3.72553e-07	5UTR	CDS
GJB7-2097.EST5UTR.58	GJB7-3272	yegE.5UTR.gene2132	infB.gene3313	-	-	NC_016810	2206188	2206188	+	NC_016810	3474645	3474645	-	12	33	1257	28403772	8216.9	3.76764e-35	5UTR	CDS
GJB7-4376	GJB7-3272	ytfL.5UTR.gene4427	infB.gene3313	-	-	NC_016810	4665612	4665612	-	NC_016810	3474689	3474689	-	5	39	1264	28403766	2880.94	4.18639e-09	5UTR	CDS
GJB7-1272	GJB7-1274	infC.5UTR.gene1289	rpl20.gene1291	-	-	NC_016810	1371090	1371127	+	NC_016810	1372169	1372223	+	18	2198	1335	28401523	174.223	6.82331e-27	5UTR	CDS
GJB7-3291.EST5UTR.23	GJB7-1272	rplU.5UTR.gene3332	infC.gene1289	-	-	NC_016810	3494555	3494555	-	NC_016810	1371186	1371186	+	26	1501	1644	28401903	299.253	2.00462e-47	5UTR	CDS
GJB7-1272	GJB7-2663	infC.5UTR.gene1289	rps16.gene2700	-	-	NC_016810	1371092	1371092	+	NC_016810	2828044	2828044	-	19	1578	920	28402557	371.72	6.85765e-35	5UTR	CDS
GJB7-1645.EST5UTR.49	GJB7-1272	topA.5UTR.gene1667	infC.gene1289	-	-	NC_016810	1769317	1769317	-	NC_016810	1371471	1371471	+	18	122	2074	28402860	2020.53	1.74354e-45	5UTR	CDS
GJB7-2890.EST5UTR.0	GJB7-2461	invF.5UTR.gene2930	nlpB.gene2497	-	-	NC_016810	3066534	3066534	-	NC_016810	2601650	2601650	-	31	6	874	28404163	167912	1.20554e-126	5UTR	CDS
GJB7-2917	GJB7-2889	pcm.5UTR.gene2958	invG.gene2929	-	-	NC_016810	3091055	3091055	-	NC_016810	3064920	3064920	-	19	1535	39	28403481	9014.72	1.95175e-59	5UTR	CDS
GJB7-3944	GJB7-1708	SL1344_3925.5UTR.gene3995	ipk.gene1730	-	-	NC_016810	4199544	4199544	+	NC_016810	1834286	1834286	+	11	443	99	28404521	7124.28	1.43256e-31	5UTR	CDS
GJB7-2768	GJB7-2766	iroD.5UTR.gene2808	iroB.gene2806	-	-	NC_016810	2943891	2943891	+	NC_016810	2939257	2939257	+	22	36	90	28404926	192873	1.7313e-97	5UTR	CDS
GJB7-2766	GJB7-3047	iroB.5UTR.gene2806	visC.gene3088	-	-	NC_016810	2938951	2938951	+	NC_016810	3238863	3238863	-	8	636	213	28404217	1677.4	1.80641e-16	5UTR	CDS
GJB7-2770.EST5UTR.40	GJB7-258	iroN.5UTR.gene2810	mltD.gene261	-	-	NC_016810	2948411	2948411	-	NC_016810	300874	300874	-	5	1872	340	28402857	223.125	0.00106395	5UTR	CDS
GJB7-2770.EST5UTR.52	GJB7-668	iroN.5UTR.gene2810	nagE.gene680	-	-	NC_016810	2948423	2948423	-	NC_016810	745470	745470	+	7	1870	14	28403183	7594.43	1.38198e-17	5UTR	CDS
GJB7-2770.EST5UTR.62	GJB7-3837	iroN.5UTR.gene2810	pstC.gene3883	-	-	NC_016810	2948433	2948433	-	NC_016810	4084123	4084123	-	25	1852	176	28403021	2178.47	3.01942e-66	5UTR	CDS
GJB7-2770.EST5UTR.59	GJB7-2071	iroN.5UTR.gene2810	rfbB.gene2106	-	-	NC_016810	2948430	2948430	-	NC_016810	2175979	2175979	-	16	1861	190	28403007	1285.24	7.4058e-37	5UTR	CDS
GJB7-2770.EST5UTR.59	GJB7-1328	iroN.5UTR.gene2810	spiR.gene1346	-	-	NC_016810	2948430	2948430	-	NC_016810	1436219	1436219	-	8	1869	73	28403124	1665.42	2.50791e-16	5UTR	CDS
GJB7-2770.EST5UTR.26	GJB7-4044	iroN.5UTR.gene2810	ydeV.gene4094	-	-	NC_016810	2948397	2948397	-	NC_016810	4302562	4302562	-	27	669	191	28404187	6001.87	9.92333e-84	5UTR	CDS
GJB7-2770	GJB7-1273	iroN.5UTR.gene2810	rpl35.gene1290	-	-	NC_016810	2948354	2948354	-	NC_016810	1371685	1371685	+	10	686	693	28403685	597.472	1.19927e-17	5UTR	CDS
GJB7-2772	GJB7-2770	virK.5UTR.gene2812	iroN.gene2810	-	-	NC_016810	2950922	2950933	+	NC_016810	2947367	2947387	-	9	5231	1020	28398814	47.9025	1.5615e-05	5UTR	CDS
GJB7-1090	GJB7-2514	mdoG.5UTR.gene1105	iscS.gene2550	-	-	NC_016810	1192550	1192550	+	NC_016810	2679263	2679263	-	14	22	3913	28401125	4618.82	7.53529e-38	5UTR	CDS
GJB7-2613	GJB7-2514	rseB.5UTR.gene2649	iscS.gene2550	-	-	NC_016810	2779266	2779421	-	NC_016810	2679799	2680131	-	18	9822	6605	28388629	7.8767	0.00117883	5UTR	CDS
GJB7-4117.EST5UTR.29	GJB7-2514	secE.5UTR.gene4167	iscS.gene2550	-	-	NC_016810	4383319	4383319	+	NC_016810	2679697	2679697	-	12	2562	2681	28399819	49.6159	1.54914e-09	5UTR	CDS
GJB7-1532.EST5UTR.15	GJB7-2514	ugtL.5UTR.gene1552	iscS.gene2550	-	-	NC_016810	1648538	1648538	-	NC_016810	2679608	2679608	-	25	6610	2668	28395771	40.2538	6.1482e-24	5UTR	CDS
GJB7-4116.EST5UTR.24	GJB7-415	tuf2.5UTR.gene4166	ispA.gene423	-	-	NC_016810	4381910	4381910	+	NC_016810	476118	476118	-	13	302	248	28404511	4930.29	2.01235e-36	5UTR	CDS
GJB7-4369	GJB7-2921.GJB7-2922.IGT	ytfF.5UTR.gene4420	ispD.gene2962	-	- : -	NC_016810	4658700	4658700	-	NC_016810	3094007	3094007	-	20	278	267	28404509	7653.52	8.89562e-63	5UTR	CDS
GJB7-3198	GJB7-2921	rpsU.5UTR.gene3239	ispD.gene2962	-	-	NC_016810	3394746	3394746	+	NC_016810	3093742	3093742	-	5	1624	147	28403298	594.888	8.4689e-06	5UTR	CDS
GJB7-3777	GJB7-125	ivbL.5UTR.gene3823	murD.gene127	-	-	NC_016810	4019142	4019142	-	NC_016810	148328	148328	+	8	362	328	28404376	1913.78	6.19735e-17	5UTR	CDS
GJB7-1771.EST5UTR.14	GJB7-883	kdgR.5UTR.gene1793	ybjZ.gene896	-	-	NC_016810	1896070	1896070	-	NC_016810	976985	976985	+	11	184	243	28404636	6988.08	1.4929e-31	5UTR	CDS
GJB7-3428	GJB7-685	rpsJ.5UTR.gene3469	kdpE.gene697	-	-	NC_016810	3618028	3618028	-	NC_016810	766415	766415	-	7	14421	85	28390561	162.128	1.60659e-06	5UTR	CDS
GJB7-1184.GJB7-1185.IGR	GJB7-928	pagC.5UTR.gene1201	kdsB.gene941	- : -	-	NC_016810	1288894	1288894	+	NC_016810	1031365	1031365	+	6	7136	119	28397813	200.648	2.52039e-05	5UTR	CDS
GJB7-3707.EST5UTR.33	GJB7-2821	kdtA.5UTR.gene3752	recA.gene2861	-	-	NC_016810	3940685	3940685	+	NC_016810	2998281	2998281	-	22	286	1579	28403187	1383.7	1.43172e-53	5UTR	CDS
GJB7-3707	GJB7-3674	kdtA.5UTR.gene3752	lctP.gene3718	-	-	NC_016810	3940696	3940696	+	NC_016810	3907886	3907886	+	9	299	448	28404318	1908.44	8.87371e-20	5UTR	CDS
GJB7-3891.GJB7-3892.IGR	GJB7-3444	rho.5UTR.gene3941	kefB.gene3485	- : -	-	NC_016810	4146935	4146935	+	NC_016810	3629492	3629492	-	26	2025	768	28402255	474.832	1.51552e-52	5UTR	CDS
GJB7-935.GJB7-936.IGR	GJB7-3543	SL1344_0933.5UTR.gene949	kil.gene3585	- : -	-	NC_016810	1043564	1043564	+	NC_016810	3749453	3749453	-	11	647	487	28403929	991.603	2.1479e-22	5UTR	CDS
GJB7-3428	GJB7-3861	rpsJ.5UTR.gene3469	kup.gene3907	-	-	NC_016810	3618031	3618031	-	NC_016810	4111524	4111524	+	23	14405	420	28390226	107.928	4.78136e-31	5UTR	CDS
GJB7-3035	GJB7-3674	xerD.5UTR.gene3076	lctP.gene3718	-	-	NC_016810	3226063	3226063	-	NC_016810	3907370	3907370	+	23	133	390	28404528	12595	1.24511e-77	5UTR	CDS
GJB7-1533	GJB7-232	sifB.5UTR.gene1553	ldcC.gene235	-	-	NC_016810	1649020	1649020	+	NC_016810	276187	276187	+	10	567	10	28404487	50096.1	4.46677e-35	5UTR	CDS
GJB7-2611.GJB7-2610.IGR	GJB7-2553	SL1344_2600.5UTR.gene2647	lepA.gene2589	- : -	-	NC_016810	2777464	2777464	-	NC_016810	2726217	2726217	-	11	65	31	28404967	155064	2.20265e-45	5UTR	CDS
GJB7-844	GJB7-2552	ybjG.5UTR.gene857	lepB.gene2588	-	-	NC_016810	937468	937468	-	NC_016810	2724269	2724269	-	8	242	413	28404411	2273.58	1.60425e-17	5UTR	CDS
GJB7-113	GJB7-4338	leuL.5UTR.gene115	rnr.gene4388	-	-	NC_016810	133933	133933	-	NC_016810	4633562	4633562	+	7	530	1092	28403445	343.535	6.71777e-09	5UTR	CDS
GJB7-632.EST5UTR.19	GJB7-681	leuS.5UTR.gene643	pgm.gene693	-	-	NC_016810	711162	711162	-	NC_016810	759243	759243	+	8	390	177	28404499	3291.84	8.81375e-19	5UTR	CDS
GJB7-3820	GJB7-632	rpmH.5UTR.gene3866	leuS.gene643	-	-	NC_016810	4066979	4066979	+	NC_016810	711091	711091	-	27	893	321	28403833	2675.37	1.21574e-74	5UTR	CDS
GJB7-4208.EST5UTR.28	GJB7-2799	lexA.5UTR.gene4258	nrdE.gene2839	-	-	NC_016810	4480512	4480512	+	NC_016810	2975612	2975612	+	17	846	237	28403974	2408.29	3.67938e-44	5UTR	CDS
GJB7-4208.EST5UTR.28	GJB7-2057	lexA.5UTR.gene4258	rfbK.gene2092	-	-	NC_016810	4480512	4480512	+	NC_016810	2161448	2161448	-	9	854	482	28403729	621.031	1.93807e-15	5UTR	CDS
GJB7-4208	GJB7-408	lexA.5UTR.gene4258	ribD.gene416	-	-	NC_016810	4480522	4480522	+	NC_016810	470299	470299	+	14	849	1291	28402920	362.791	4.81301e-24	5UTR	CDS
GJB7-2614.EST5UTR.55	GJB7-4208	rpoE.5UTR.gene2651	lexA.gene4258	-	-	NC_016810	2780497	2780497	-	NC_016810	4480937	4480937	+	16	3610	1872	28399576	67.2386	9.82578e-17	5UTR	CDS
GJB7-908	GJB7-4208	ycaD.5UTR.gene921	lexA.gene4258	-	-	NC_016810	1006171	1006171	+	NC_016810	4480745	4480745	+	6	119	913	28404036	1568.6	1.15333e-10	5UTR	CDS
GJB7-4208	GJB7-4376	lexA.5UTR.gene4258	ytfL.gene4427	-	-	NC_016810	4480528	4480528	+	NC_016810	4664757	4664757	-	20	843	263	28403948	2562.27	1.75207e-53	5UTR	CDS
GJB7-2994.EST5UTR.21	GJB7-2995	lgt.5UTR.gene3035	ptsP.gene3036	-	-	NC_016810	3181202	3181202	-	NC_016810	3182802	3182802	-	7	85	559	28404423	4184.59	2.29825e-16	5UTR	CDS
GJB7-1667	GJB7-3548	tonB.5UTR.gene1689	livH.gene3590	-	-	NC_016810	1788850	1788850	-	NC_016810	3753554	3753554	-	9	111	51	28404903	45158.8	1.01862e-31	5UTR	CDS
GJB7-3551.EST5UTR.13	GJB7-3332	livJ.5UTR.gene3593	rplM.gene3373	-	-	NC_016810	3756966	3756966	-	NC_016810	3534333	3534333	-	12	242	339	28404481	4154.83	2.64252e-32	5UTR	CDS
GJB7-3551.EST5UTR.34	GJB7-3552	livJ.5UTR.gene3593	rpoH.gene3594	-	-	NC_016810	3756987	3756987	-	NC_016810	3757979	3757979	-	14	240	1193	28403627	1388.83	4.65564e-32	5UTR	CDS
GJB7-1163	GJB7-3549	potC.5UTR.gene1178	livK.gene3591	-	-	NC_016810	1265687	1265687	-	NC_016810	3754288	3754288	-	11	1195	251	28403617	1041.66	1.35169e-22	5UTR	CDS
GJB7-442.EST5UTR.72	GJB7-1355	lon.5UTR.gene451	yscR.gene1373	-	-	NC_016810	504956	504956	+	NC_016810	1455688	1455688	+	24	316	7056	28397678	305.667	2.57741e-43	5UTR	CDS
GJB7-2613	GJB7-442	rseB.5UTR.gene2649	lon.gene451	-	-	NC_016810	2779272	2779272	-	NC_016810	506717	506717	+	13	7202	121	28397738	423.632	1.52273e-22	5UTR	CDS
GJB7-153.EST5UTR.70	GJB7-1089	lpdA.5UTR.gene155	mdoC.gene1104	-	-	NC_016810	180940	180941	+	NC_016810	1192272	1192272	-	9	2540	160	28402365	628.989	2.00392e-15	5UTR	CDS
GJB7-153.EST5UTR.35	GJB7-3412	lpdA.5UTR.gene155	rplF.gene3453	-	-	NC_016810	180976	180976	+	NC_016810	3610776	3610776	-	26	2523	1975	28400550	148.189	1.3935e-39	5UTR	CDS
GJB7-153.EST5UTR.71	GJB7-164	lpdA.5UTR.gene155	speE.gene167	-	-	NC_016810	180940	180940	+	NC_016810	195390	195390	-	19	2530	3782	28398743	56.3911	1.55414e-19	5UTR	CDS
GJB7-153.EST5UTR.71	GJB7-1335	lpdA.5UTR.gene155	sscA.gene1353	-	-	NC_016810	180940	180940	+	NC_016810	1441547	1441547	+	15	2534	7517	28395008	22.3605	2.3702e-08	5UTR	CDS
GJB7-258	GJB7-153	mltD.5UTR.gene261	lpdA.gene155	-	-	NC_016810	301293	301293	-	NC_016810	181391	181391	+	7	1140	1332	28402595	130.932	5.40558e-06	5UTR	CDS
GJB7-3552.GJB7-3551.IGR	GJB7-153	livJ.5UTR.gene3593	lpdA.gene155	- : -	-	NC_016810	3757030	3757030	-	NC_016810	182221	182221	+	7	195	2057	28402815	495.668	5.60438e-10	5UTR	CDS
GJB7-1313.EST5UTR.12	GJB7-1848	lppA.5UTR.gene1331	motA.gene1880	-	-	NC_016810	1416505	1416505	-	NC_016810	1977997	1977997	-	15	249	73	28404737	23440.1	1.54204e-52	5UTR	CDS
GJB7-1313	GJB7-1339	lppA.5UTR.gene1331	sscB.gene1357	-	-	NC_016810	1416474	1416474	-	NC_016810	1444763	1444763	+	6	2938	772	28401358	75.1314	0.00760707	5UTR	CDS
GJB7-1313	GJB7-1336	lppA.5UTR.gene1331	sseC.gene1354	-	-	NC_016810	1416468	1416468	-	NC_016810	1442973	1442973	+	20	2924	8593	28393537	22.601	3.66675e-13	5UTR	CDS
GJB7-1313	GJB7-3959	lppA.5UTR.gene1331	trkH.gene4009	-	-	NC_016810	1416482	1416482	-	NC_016810	4215428	4215428	+	12	2932	426	28401704	272.868	2.81962e-18	5UTR	CDS
GJB7-3697	GJB7-1313	waaK.5UTR.gene3742	lppA.gene1331	-	-	NC_016810	3931747	3931747	-	NC_016810	1416237	1416237	-	5	85	554	28404430	3015.97	2.78211e-09	5UTR	CDS
GJB7-133.EST5UTR.41	GJB7-2864	lpxC.5UTR.gene135	prgJ.gene2904	-	-	NC_016810	156897	156897	+	NC_016810	3038587	3038587	-	13	885	157	28404019	2657.54	6.24492e-33	5UTR	CDS
GJB7-133.EST5UTR.39	GJB7-3407	lpxC.5UTR.gene135	prlA.gene3448	-	-	NC_016810	156899	156899	+	NC_016810	3608409	3608409	-	26	872	1631	28402545	519.23	1.47281e-53	5UTR	CDS
GJB7-133.EST5UTR.41	GJB7-3410	lpxC.5UTR.gene135	rpsE.gene3451	-	-	NC_016810	156897	156897	+	NC_016810	3609709	3609709	-	6	892	3003	28401173	63.6161	0.0203097	5UTR	CDS
GJB7-133.EST5UTR.40	GJB7-2612	lpxC.5UTR.gene135	rseB.gene2649	-	-	NC_016810	156898	156898	+	NC_016810	2778871	2778871	-	9	889	905	28403271	317.732	7.61579e-13	5UTR	CDS
GJB7-133.EST5UTR.41	GJB7-912	lpxC.5UTR.gene135	sopD2.gene925	-	-	NC_016810	156897	156897	+	NC_016810	1011172	1011172	+	7	891	2438	28401738	91.5233	6.47823e-05	5UTR	CDS
GJB7-133.EST5UTR.37	GJB7-3454	lpxC.5UTR.gene135	yhfK.gene3495	-	-	NC_016810	156901	156901	+	NC_016810	3639884	3639884	+	20	1371	59	28403624	7022.86	3.17008e-61	5UTR	CDS
GJB7-133.EST5UTR.40	GJB7-4315	lpxC.5UTR.gene135	yjeA.gene4365	-	-	NC_016810	156898	156898	+	NC_016810	4607650	4607650	+	6	892	260	28403916	734.837	9.9084e-09	5UTR	CDS
GJB7-133.GJB7-134.IGR	GJB7-135	SL1344_0135.5UTR.gene136	secA.gene137	- : -	-	NC_016810	158083	158083	+	NC_016810	159302	159302	+	7	637	75	28404355	4161.81	2.47342e-16	5UTR	CDS
GJB7-133	GJB7-3862	lpxC.5UTR.gene135	rbsD.gene3908	-	-	NC_016810	156935	156935	+	NC_016810	4113378	4113378	+	22	1369	126	28403557	3622.61	2.66015e-62	5UTR	CDS
GJB7-3428.EST5UTR.31	GJB7-133	rpsJ.5UTR.gene3469	lpxC.gene135	-	-	NC_016810	3618069	3618069	-	NC_016810	157678	157678	+	9	14419	620	28390026	28.5813	0.00136454	5UTR	CDS
GJB7-4224.EST5UTR.4	GJB7-133	uvrA.5UTR.gene4274	lpxC.gene135	-	-	NC_016810	4497360	4497360	-	NC_016810	157281	157281	+	7	298	1267	28403502	526.595	3.52758e-10	5UTR	CDS
GJB7-2613	GJB7-224	rseB.5UTR.gene2649	lpxD.gene227	-	-	NC_016810	2779277	2779277	-	NC_016810	265893	265893	+	9	7206	107	28397752	331.473	7.12327e-13	5UTR	CDS
GJB7-2302	GJB7-4336	lrhA.5UTR.gene2338	purA.gene4386	-	-	NC_016810	2438795	2438795	-	NC_016810	4630961	4630961	+	8	4531	648	28399887	77.3816	6.86729e-06	5UTR	CDS
GJB7-1007.EST5UTR.55	GJB7-2302	rmf.5UTR.gene1022	lrhA.gene2338	-	-	NC_016810	1113908	1113908	+	NC_016810	2438535	2438535	-	12	902	1060	28403100	356.48	1.09778e-19	5UTR	CDS
GJB7-3575.EST5UTR.51	GJB7-2302	uspA.5UTR.gene3617	lrhA.gene2338	-	-	NC_016810	3782126	3782126	+	NC_016810	2438322	2438322	-	11	287	1081	28403695	1007.07	1.90829e-22	5UTR	CDS
GJB7-3905.EST5UTR.33	GJB7-2302	yifK.5UTR.gene3954	lrhA.gene2338	-	-	NC_016810	4160932	4160932	+	NC_016810	2438520	2438520	-	23	384	1049	28403618	1621.79	6.76207e-58	5UTR	CDS
GJB7-900.EST5UTR.90	GJB7-3102	lrp.5UTR.gene913	mltC.gene3143	-	-	NC_016810	993189	993189	+	NC_016810	3291271	3291272	+	19	1291	241	28403523	1734.53	2.50397e-47	5UTR	CDS
GJB7-900.EST5UTR.34	GJB7-3459	lrp.5UTR.gene913	ppiA.gene3500	-	-	NC_016810	993245	993245	+	NC_016810	3643176	3643176	-	25	1296	418	28403335	1310.77	3.89016e-61	5UTR	CDS
GJB7-900.EST5UTR.52	GJB7-2475	lrp.5UTR.gene913	ppx.gene2511	-	-	NC_016810	993227	993227	+	NC_016810	2614936	2614936	+	21	1300	114	28403639	4024.81	3.99816e-60	5UTR	CDS
GJB7-900.EST5UTR.87	GJB7-565	lrp.5UTR.gene913	ramA.gene576	-	-	NC_016810	993192	993192	+	NC_016810	638794	638794	+	20	1290	44	28403720	10008.4	7.01141e-64	5UTR	CDS
GJB7-900	GJB7-2660	lrp.5UTR.gene913	rpl19.gene2697	-	-	NC_016810	993264	993264	+	NC_016810	2826340	2826340	-	7	1314	2838	28400915	53.3117	0.00268199	5UTR	CDS
GJB7-900	GJB7-648	lrp.5UTR.gene913	ybeJ.gene660	-	-	NC_016810	993268	993268	+	NC_016810	728893	728893	-	21	1300	644	28403109	712.453	5.10618e-45	5UTR	CDS
GJB7-2174.EST5UTR.68	GJB7-2215	lysP.5UTR.gene2209	sspH2.gene2250	-	-	NC_016810	2298167	2298167	-	NC_016810	2338915	2338915	-	7	389	414	28404264	1234.62	9.33865e-13	5UTR	CDS
GJB7-2174.EST5UTR.45	GJB7-719	lysP.5UTR.gene2209	sucC.gene732	-	-	NC_016810	2298144	2298144	-	NC_016810	806122	806122	+	28	368	478	28404200	4521.32	7.15519e-84	5UTR	CDS
GJB7-2174.GJB7-2173.IGR	GJB7-2405	cirA.5UTR.gene2208	ptsI.gene2441	- : -	-	NC_016810	2296411	2296411	-	NC_016810	2543857	2543857	+	23	348	166	28404537	11309.1	1.1073e-76	5UTR	CDS
GJB7-2174.GJB7-2173.IGR	GJB7-883	cirA.5UTR.gene2208	ybjZ.gene896	- : -	-	NC_016810	2296409	2296409	-	NC_016810	977729	977729	+	8	363	255	28404448	2454.88	8.72452e-18	5UTR	CDS
GJB7-690.EST5UTR.26	GJB7-3006	ybfA.5UTR.gene702	lysR.gene3047	-	-	NC_016810	773846	773846	+	NC_016810	3196211	3196211	+	6	1394	35	28403639	3492.97	1.39216e-12	5UTR	CDS
GJB7-4508.EST5UTR.24	GJB7-3031	mdoB.5UTR.gene4563	lysS.gene3072	-	-	NC_016810	4822524	4822524	-	NC_016810	3221017	3221017	-	7	1169	209	28403689	813.789	1.75334e-11	5UTR	CDS
GJB7-4360.EST5UTR.32	GJB7-3031	rpsF.5UTR.gene4411	lysS.gene3072	-	-	NC_016810	4651062	4651062	+	NC_016810	3221264	3221264	-	18	1045	696	28403315	702.936	1.11998e-37	5UTR	CDS
GJB7-2341.EST5UTR.15	GJB7-3501	usg.5UTR.gene2377	malP.gene3542	-	-	NC_016810	2480044	2480044	-	NC_016810	3696372	3696372	-	6	388	438	28404242	1002.83	1.53366e-09	5UTR	CDS
GJB7-2613	GJB7-3500	rseB.5UTR.gene2649	malQ.gene3541	-	-	NC_016810	2779257	2779257	-	NC_016810	3694318	3694318	-	11	7204	149	28397710	291.015	1.84553e-16	5UTR	CDS
GJB7-1761	GJB7-1170	SL1344_1762.5UTR.gene1784	phoQ.gene1186	-	-	NC_016810	1888761	1888761	+	NC_016810	1274270	1274270	-	27	2608	68	28402371	4324.16	9.57465e-79	5UTR	CDS
GJB7-1761	GJB7-1390	SL1344_1762.5UTR.gene1784	rnfE.gene1408	-	-	NC_016810	1888753	1888753	+	NC_016810	1486210	1486210	-	7	2628	506	28401933	149.51	2.19136e-06	5UTR	CDS
GJB7-377	GJB7-1451	psiF.5UTR.gene385	marA.gene1470	-	-	NC_016810	437183	437183	+	NC_016810	1554193	1554193	-	28	123	254	28404669	25457.1	1.03851e-103	5UTR	CDS
GJB7-3741.EST5UTR.73	GJB7-3705	marT.5UTR.gene3786	rfaG.gene3750	-	-	NC_016810	3980399	3980399	-	NC_016810	3938591	3938591	-	19	145	206	28404704	18067.9	4.00678e-66	5UTR	CDS
GJB7-845.GJB7-844.IGR	GJB7-2069	ybjG.5UTR.gene857	rfbA.gene2104	- : -	-	NC_016810	937590	937590	-	NC_016810	2173730	2173730	-	8	285	426	28404355	1871.63	7.4167e-17	5UTR	CDS
GJB7-2497	GJB7-845	ndk.5UTR.gene2533	mdfA.gene858	-	-	NC_016810	2658242	2658242	-	NC_016810	938683	938683	+	11	1337	63	28403663	3709.33	2.40535e-28	5UTR	CDS
GJB7-3346.EST5UTR.72	GJB7-4424	mdh.5UTR.gene3387	mgtA.gene4476	-	-	NC_016810	3549132	3549132	-	NC_016810	4722056	4722056	+	9	286	539	28404240	1658.33	3.10824e-19	5UTR	CDS
GJB7-3346.EST5UTR.60	GJB7-691	mdh.5UTR.gene3387	phrB.gene703	-	-	NC_016810	3549120	3549120	-	NC_016810	774858	774858	+	19	276	45	28404734	43453.3	2.16264e-72	5UTR	CDS
GJB7-3346	GJB7-3423	mdh.5UTR.gene3387	rpsS.gene3464	-	-	NC_016810	3549046	3549046	-	NC_016810	3615125	3615125	-	11	433	6298	28398332	114.55	3.76507e-12	5UTR	CDS
GJB7-444.EST5UTR.90	GJB7-452	ppiD.5UTR.gene453	mdlA.gene461	-	-	NC_016810	508064	508064	+	NC_016810	517092	517092	+	27	166	100	28404781	46200.5	2.82571e-106	5UTR	CDS
GJB7-4508.EST5UTR.65	GJB7-400	mdoB.5UTR.gene4563	secD.gene408	-	-	NC_016810	4822565	4822565	-	NC_016810	462242	462242	+	9	1167	369	28403529	593.632	2.9483e-15	5UTR	CDS
GJB7-4508.EST5UTR.24	GJB7-1381	mdoB.5UTR.gene4563	slyB.gene1399	-	-	NC_016810	4822524	4822524	-	NC_016810	1477632	1477632	-	6	1170	733	28403165	198.714	2.34808e-05	5UTR	CDS
GJB7-4508	GJB7-1793	mdoB.5UTR.gene4563	pagK.gene1821	-	-	NC_016810	4822477	4822477	-	NC_016810	1920942	1920942	+	5	660	2053	28402356	104.807	0.0445651	5UTR	CDS
GJB7-3866	GJB7-4508	rbsK.5UTR.gene3912	mdoB.gene4563	-	-	NC_016810	4116903	4116903	+	NC_016810	4820830	4820830	-	14	244	95	28404721	17155.6	6.3625e-47	5UTR	CDS
GJB7-3574.EST5UTR.68	GJB7-4508	uspB.5UTR.gene3616	mdoB.gene4563	-	-	NC_016810	3781883	3781883	-	NC_016810	4822003	4822003	-	6	1660	70	28403338	1466.61	1.92158e-10	5UTR	CDS
GJB7-3049.EST5UTR.56	GJB7-1090	pepP.5UTR.gene3090	mdoG.gene1105	-	-	NC_016810	3241584	3241584	-	NC_016810	1193669	1193669	+	5	274	238	28404557	2177.86	1.30365e-08	5UTR	CDS
GJB7-3711.EST5UTR.13	GJB7-1090	rpmB.5UTR.gene3756	mdoG.gene1105	-	-	NC_016810	3943815	3943815	-	NC_016810	1194025	1194025	+	13	654	128	28404279	4411.02	1.01115e-35	5UTR	CDS
GJB7-1184.GJB7-1185.IGR	GJB7-4267	pagC.5UTR.gene1201	melR.gene4317	- : -	-	NC_016810	1288765	1288765	+	NC_016810	4562595	4562595	-	6	2497	52	28402519	1312.46	4.10211e-10	5UTR	CDS
GJB7-2918	GJB7-4062	pcm.5UTR.gene2958	menA.gene4112	-	-	NC_016810	3091321	3091321	-	NC_016810	4320343	4320343	-	19	91	539	28404425	11003	5.76514e-62	5UTR	CDS
GJB7-3428	GJB7-2278	rpsJ.5UTR.gene3469	menC.gene2314	-	-	NC_016810	3618031	3618031	-	NC_016810	2411671	2411671	-	7	14421	90	28390556	153.121	2.35064e-06	5UTR	CDS
GJB7-1271	GJB7-2282	infC.5UTR.gene1289	menF.gene2318	-	-	NC_016810	1370919	1370919	+	NC_016810	2415508	2415508	-	15	2458	14	28402587	12380.5	2.03151e-46	5UTR	CDS
GJB7-4078.EST5UTR.49	GJB7-3417	metF.5UTR.gene4128	rplN.gene3458	-	-	NC_016810	4339917	4339917	+	NC_016810	3612698	3612698	-	24	275	1414	28403361	1753.07	2.32545e-61	5UTR	CDS
GJB7-2613	GJB7-2129	rseB.5UTR.gene2649	metG.gene2164	-	-	NC_016810	2779319	2779319	-	NC_016810	2248873	2248873	+	15	1202	52	28403805	6816.48	2.0818e-44	5UTR	CDS
GJB7-1789	GJB7-4158	pagO.5UTR.gene1815	metH.gene4208	-	-	NC_016810	1917056	1917056	+	NC_016810	4432860	4432860	+	5	2924	99	28402046	490.577	2.31627e-05	5UTR	CDS
GJB7-4071.EST5UTR.0	GJB7-163	metJ.5UTR.gene4121	speD.gene166	-	-	NC_016810	4330912	4330912	-	NC_016810	194763	194763	-	24	161	205	28404684	20654.8	3.11647e-86	5UTR	CDS
GJB7-2613	GJB7-4073	rseB.5UTR.gene2649	metL.gene4123	-	-	NC_016810	2779290	2779290	-	NC_016810	4334028	4334028	+	14	7201	116	28397743	475.95	2.1369e-25	5UTR	CDS
GJB7-1171	GJB7-4424	phoP.5UTR.gene1187	mgtA.gene4476	-	-	NC_016810	1276239	1276239	-	NC_016810	4720472	4720472	+	7	1432	370	28403265	375.251	3.6862e-09	5UTR	CDS
GJB7-2613	GJB7-4424	rseB.5UTR.gene2649	mgtA.gene4476	-	-	NC_016810	2779271	2779271	-	NC_016810	4722584	4722584	+	10	7205	1016	28396843	38.792	6.55195e-06	5UTR	CDS
GJB7-2517	GJB7-4424	suhB.5UTR.gene2553	mgtA.gene4476	-	-	NC_016810	2682141	2682141	+	NC_016810	4722539	4722539	+	19	359	1007	28403689	1492.81	3.51915e-46	5UTR	CDS
GJB7-4299	GJB7-4424	yjeH.5UTR.gene4349	mgtA.gene4476	-	-	NC_016810	4595103	4595103	-	NC_016810	4722539	4722539	+	7	710	1019	28403338	274.811	3.15393e-08	5UTR	CDS
GJB7-4424	GJB7-4050	mgtA.5UTR.gene4476	yneB.gene4100	-	-	NC_016810	4720249	4720249	+	NC_016810	4310269	4310269	+	10	446	95	28404523	6703.92	6.48332e-28	5UTR	CDS
GJB7-4096	GJB7-3744	oxyR.5UTR.gene4146	mgtB.gene3789	-	-	NC_016810	4364495	4364495	+	NC_016810	3983544	3983544	-	28	756	1757	28402533	598.717	8.38097e-60	5UTR	CDS
GJB7-1184.GJB7-1185.IGR	GJB7-3744	pagC.5UTR.gene1201	mgtB.gene3789	- : -	-	NC_016810	1288897	1288897	+	NC_016810	3983177	3983177	-	11	7131	1527	28396405	28.6858	1.05336e-05	5UTR	CDS
GJB7-150.EST5UTR.50	GJB7-3744	pdhR.5UTR.gene152	mgtB.gene3789	-	-	NC_016810	175270	175270	+	NC_016810	3983284	3983284	-	10	326	1291	28403447	674.881	3.73722e-18	5UTR	CDS
GJB7-565	GJB7-3744	ramA.5UTR.gene576	mgtB.gene3789	-	-	NC_016810	638500	638500	+	NC_016810	3983987	3983987	-	7	152	941	28403974	1390.09	4.3778e-13	5UTR	CDS
GJB7-3891.GJB7-3892.IGR	GJB7-3744	rho.5UTR.gene3941	mgtB.gene3789	- : -	-	NC_016810	4147002	4147002	+	NC_016810	3984485	3984485	-	15	942	4770	28399347	94.8048	1.63072e-17	5UTR	CDS
GJB7-169.EST5UTR.7	GJB7-3744	yadF.5UTR.gene172	mgtB.gene3789	-	-	NC_016810	202101	202101	-	NC_016810	3983587	3983587	-	23	20	1762	28403269	18537.9	4.16394e-78	5UTR	CDS
GJB7-3746.GJB7-3745.IGR	GJB7-3744	mgtC.5UTR.gene3790	mgtB.gene3789	- : -	-	NC_016810	3986636	3986636	-	NC_016810	3985318	3985318	-	37	551	1419	28403067	1344.1	1.64022e-93	5UTR	CDS
GJB7-2241.GJB7-2240.IGR	GJB7-3744	ompC.5UTR.gene2276	mgtB.gene3789	- : -	-	NC_016810	2364333	2364333	-	NC_016810	3984032	3984032	-	8	1019	1086	28402961	205.329	2.97646e-09	5UTR	CDS
GJB7-3483	GJB7-3744	hslR.5UTR.gene3525	mgtB.gene3789	-	-	NC_016810	3674455	3674455	+	NC_016810	3983641	3983641	-	7	251	844	28403972	938.558	6.3848e-12	5UTR	CDS
GJB7-3745.EST5UTR.29	GJB7-709	mgtC.5UTR.gene3790	nei.gene722	-	-	NC_016810	3986552	3986552	-	NC_016810	793600	793600	+	12	1306	2	28403754	130492	1.88435e-43	5UTR	CDS
GJB7-2300.EST5UTR.70	GJB7-3745	nuoA.5UTR.gene2336	mgtC.gene3790	-	-	NC_016810	2437288	2437310	-	NC_016810	3986209	3986348	-	32	598	4809	28399635	316.014	2.96975e-60	5UTR	CDS
GJB7-679.EST5UTR.5	GJB7-653	ybfF.5UTR.gene691	miaB.gene665	-	-	NC_016810	758448	758448	-	NC_016810	734014	734014	-	13	71	686	28404304	7581.32	1.48179e-38	5UTR	CDS
GJB7-812.EST5UTR.31	GJB7-2773	ompX.5UTR.gene825	mig-14.gene2813	-	-	NC_016810	898764	898764	+	NC_016810	2952481	2952481	+	9	6287	898	28397880	45.2698	2.58258e-05	5UTR	CDS
GJB7-3417.EST5UTR.39	GJB7-2773	rplN.5UTR.gene3458	mig-14.gene2813	-	-	NC_016810	3612957	3612957	-	NC_016810	2952868	2952868	+	9	3857	360	28400848	184.086	1.05233e-10	5UTR	CDS
GJB7-91	GJB7-1743	ksgA.5UTR.gene91	minC.gene1765	-	-	NC_016810	103565	103565	-	NC_016810	1869548	1869548	+	7	107	105	28404855	17697.7	1.10058e-20	5UTR	CDS
GJB7-1743	GJB7-1355	minC.5UTR.gene1765	yscR.gene1373	-	-	NC_016810	1868931	1868931	+	NC_016810	1455878	1455878	+	8	184	2154	28402728	573.306	9.48653e-13	5UTR	CDS
GJB7-2663	GJB7-1744	rps16.5UTR.gene2700	minD.gene1766	-	-	NC_016810	2828087	2828087	-	NC_016810	1870217	1870217	+	27	1117	227	28403703	3024.54	6.43976e-76	5UTR	CDS
GJB7-3856	GJB7-124	mioC.5UTR.gene3902	mraY.gene126	-	-	NC_016810	4105942	4105942	-	NC_016810	146843	146843	+	8	490	616	28403960	752.822	9.95742e-14	5UTR	CDS
GJB7-2980.EST5UTR.5	GJB7-3408	mltA.5UTR.gene3021	rplO.gene3449	-	-	NC_016810	3162349	3162349	-	NC_016810	3608976	3608976	-	10	354	6116	28398594	131.167	4.37877e-11	5UTR	CDS
GJB7-2980.EST5UTR.5	GJB7-729	mltA.5UTR.gene3021	tolB.gene742	-	-	NC_016810	3162349	3162349	-	NC_016810	815689	815689	+	13	351	279	28404431	3770.67	6.05846e-35	5UTR	CDS
GJB7-3542.EST5UTR.4	GJB7-2980	ugpB.5UTR.gene3584	mltA.gene3021	-	-	NC_016810	3749029	3749029	-	NC_016810	3161690	3161690	-	20	141	309	28404604	13038.9	3.75849e-67	5UTR	CDS
GJB7-2772	GJB7-2980	virK.5UTR.gene2812	mltA.gene3021	-	-	NC_016810	2950926	2950926	+	NC_016810	3162157	3162157	-	7	5233	78	28399756	487.043	7.71686e-10	5UTR	CDS
GJB7-258.EST5UTR.1	GJB7-1276	mltD.5UTR.gene261	pheT.gene1293	-	-	NC_016810	301308	301308	-	NC_016810	1375741	1375741	+	5	62	1247	28403760	1836.91	3.47687e-08	5UTR	CDS
GJB7-1728	GJB7-1274	mltE.5UTR.gene1750	rpl20.gene1291	-	-	NC_016810	1855493	1855493	-	NC_016810	1372225	1372225	+	20	325	852	28403877	2051.56	1.28592e-51	5UTR	CDS
GJB7-2380.GJB7-2381.IGR	GJB7-3428	nupC.5UTR.gene2417	rpsJ.gene3469	- : -	-	NC_016810	2522772	2522772	+	NC_016810	3617735	3617735	-	8	44	7000	28398022	737.611	2.22805e-13	5UTR	CDS
GJB7-4385	GJB7-4033	mpl.5UTR.gene4436	yiiP.gene4083	-	-	NC_016810	4677229	4677229	+	NC_016810	4293570	4293570	+	8	740	392	28403934	783.341	7.30957e-14	5UTR	CDS
GJB7-3291.EST5UTR.36	GJB7-1608	rplU.5UTR.gene3332	mppA.gene1630	-	-	NC_016810	3494568	3494568	-	NC_016810	1729831	1729831	-	9	1518	260	28403287	647.688	1.40377e-15	5UTR	CDS
GJB7-713.GJB7-712.IGR	GJB7-119	gltA.5UTR.gene724	mraW.gene121	- : -	-	NC_016810	796999	796999	-	NC_016810	141327	141327	+	18	473	983	28403600	1099.59	4.06513e-41	5UTR	CDS
GJB7-2617	GJB7-119	srmB.5UTR.gene2654	mraW.gene121	-	-	NC_016810	2783311	2783311	+	NC_016810	141144	141144	+	10	4971	131	28399962	436.117	3.60217e-16	5UTR	CDS
GJB7-1276	GJB7-124	himA.5UTR.gene1294	mraY.gene126	-	-	NC_016810	1375768	1375768	+	NC_016810	146340	146340	+	22	1012	323	28403717	1911.68	1.16472e-56	5UTR	CDS
GJB7-1532	GJB7-124	ugtL.5UTR.gene1552	mraY.gene126	-	-	NC_016810	1648521	1648521	-	NC_016810	146472	146472	+	16	6619	794	28397645	86.4549	2.0034e-18	5UTR	CDS
GJB7-3746.GJB7-3745.IGR	GJB7-124	mgtC.5UTR.gene3790	mraY.gene126	- : -	-	NC_016810	3986738	3986738	-	NC_016810	146376	146376	+	23	1746	322	28402983	1161.96	1.48067e-54	5UTR	CDS
GJB7-118.EST5UTR.44	GJB7-3925	mraZ.5UTR.gene120	uvrD.gene3975	-	-	NC_016810	139906	139906	+	NC_016810	4178339	4178339	+	19	471	105	28404479	10912.6	5.5399e-62	5UTR	CDS
GJB7-3592	GJB7-118	yhjD.5UTR.gene3634	mraW.gene121	-	-	NC_016810	3802975	3802975	+	NC_016810	140419	140419	+	9	206	1904	28402955	651.736	1.37882e-15	5UTR	CDS
GJB7-812.EST5UTR.33	GJB7-3480	ompX.5UTR.gene825	mrcA.gene3521	-	-	NC_016810	898762	898762	+	NC_016810	3669242	3669242	+	7	6289	31	28398747	1019.66	7.18497e-12	5UTR	CDS
GJB7-998.EST5UTR.30	GJB7-188	pepN.5UTR.gene1013	mrcB.gene191	-	-	NC_016810	1100433	1100433	+	NC_016810	221817	221817	+	8	348	224	28404494	2915.08	2.25996e-18	5UTR	CDS
GJB7-3459.EST5UTR.0	GJB7-188	ppiA.5UTR.gene3500	mrcB.gene191	-	-	NC_016810	3643303	3643303	-	NC_016810	222757	222757	+	14	363	886	28403811	1236.42	2.11412e-31	5UTR	CDS
GJB7-188	GJB7-4473	mrcB.5UTR.gene191	uxuR.gene4527	-	-	NC_016810	220902	220902	+	NC_016810	4781848	4781848	+	18	682	139	28404235	5393.32	3.74312e-53	5UTR	CDS
GJB7-4552	GJB7-3361	rob.5UTR.gene4607	mreB.gene3402	-	-	NC_016810	4864134	4864134	-	NC_016810	3565799	3565799	-	18	995	137	28403924	3750.66	2.42917e-50	5UTR	CDS
GJB7-7	GJB7-3361	talB.5UTR.gene6	mreB.gene3402	-	-	NC_016810	7643	7643	+	NC_016810	3565595	3565595	-	14	690	181	28404189	3184.07	5.15806e-37	5UTR	CDS
GJB7-2128	GJB7-3959	mrp.5UTR.gene2163	trkH.gene4009	-	-	NC_016810	2247314	2247314	-	NC_016810	4215481	4215481	+	9	166	429	28404470	3589.75	3.40631e-22	5UTR	CDS
GJB7-2128	GJB7-3937	mrp.5UTR.gene2163	yigM.gene3987	-	-	NC_016810	2247315	2247315	-	NC_016810	4189446	4189446	+	6	169	155	28404744	6506.14	2.41164e-14	5UTR	CDS
GJB7-3746.GJB7-3745.IGR	GJB7-924	mgtC.5UTR.gene3790	msbA.gene937	- : -	-	NC_016810	3986613	3986613	-	NC_016810	1027060	1027060	+	17	571	802	28403684	1054.42	3.20299e-38	5UTR	CDS
GJB7-1815.EST5UTR.7	GJB7-2915	msbB.5UTR.gene1845	rpoS.gene2956	-	-	NC_016810	1942564	1942564	-	NC_016810	3088439	3088439	-	28	332	6808	28397906	351.793	3.85424e-53	5UTR	CDS
GJB7-1181	GJB7-668	msgA.5UTR.gene1197	nagE.gene680	-	-	NC_016810	1286563	1286563	-	NC_016810	746327	746327	+	12	231	1	28404830	1.47558e+06	3.31387e-53	5UTR	CDS
GJB7-3291.EST5UTR.21	GJB7-1181	rplU.5UTR.gene3332	msgA.gene1197	-	-	NC_016810	3494553	3494553	-	NC_016810	1286481	1286481	-	5	1522	232	28403315	402.195	5.76397e-05	5UTR	CDS
GJB7-4377.EST5UTR.48	GJB7-2	msrA.5UTR.gene4428	thrA.gene1	-	-	NC_016810	4666494	4666494	-	NC_016810	1845	1845	+	7	204	2133	28402730	456.917	9.83203e-10	5UTR	CDS
GJB7-4377.GJB7-4378.IGR	GJB7-3229	ytfM.5UTR.gene4429	tdcE.gene3270	- : -	-	NC_016810	4666495	4666495	+	NC_016810	3428083	3428083	-	20	14	14	28405026	2.89847e+06	8.81459e-106	5UTR	CDS
GJB7-4377.GJB7-4378.IGR	GJB7-4378	ytfM.5UTR.gene4429	ytfM.gene4429	- : -	-	NC_016810	4666524	4666524	+	NC_016810	4667569	4667569	+	5	147	219	28404703	4411.63	4.02942e-10	5UTR	CDS
GJB7-3668	GJB7-3325	mtlR.5UTR.gene3713	nanT.gene3366	-	-	NC_016810	3899800	3899800	+	NC_016810	3528061	3528061	-	12	70	53	28404939	91875.8	1.26655e-47	5UTR	CDS
GJB7-3668	GJB7-3418	mtlR.5UTR.gene3713	rpsQ.gene3459	-	-	NC_016810	3899572	3899572	+	NC_016810	3613228	3613228	-	11	373	7553	28397137	110.876	5.49184e-12	5UTR	CDS
GJB7-3668	GJB7-3726	mtlR.5UTR.gene3713	spoU.gene3771	-	-	NC_016810	3899530	3899530	+	NC_016810	3957709	3957709	+	16	368	17	28404673	72646.2	2.3122e-62	5UTR	CDS
GJB7-3668	GJB7-3925	mtlR.5UTR.gene3713	uvrD.gene3975	-	-	NC_016810	3899684	3899684	+	NC_016810	4178188	4178188	+	8	73	134	28404859	23230.3	2.24351e-25	5UTR	CDS
GJB7-3905.EST5UTR.33	GJB7-3669	yifK.5UTR.gene3954	mtlR.gene3713	-	-	NC_016810	4160932	4160932	+	NC_016810	3899991	3899991	+	18	389	321	28404346	4094.52	3.32375e-51	5UTR	CDS
GJB7-3201	GJB7-3905	mug.5UTR.gene3242	yifK.gene3954	-	-	NC_016810	3399587	3399587	-	NC_016810	4161973	4161973	+	15	185	175	28404699	13160.5	4.35019e-49	5UTR	CDS
GJB7-4119	GJB7-934	rplK.5UTR.gene4169	mukB.gene947	-	-	NC_016810	4384419	4384419	+	NC_016810	1040162	1040162	+	6	1033	214	28403821	770.928	7.53729e-09	5UTR	CDS
GJB7-3417.EST5UTR.16	GJB7-4108	rplN.5UTR.gene3458	murB.gene4158	-	-	NC_016810	3612934	3612934	-	NC_016810	4378877	4378877	+	5	3861	358	28400850	102.735	0.049966	5UTR	CDS
GJB7-3711.EST5UTR.11	GJB7-125	rpmB.5UTR.gene3756	murD.gene127	-	-	NC_016810	3943813	3943813	-	NC_016810	147474	147474	+	6	661	1833	28402574	140.652	0.000184102	5UTR	CDS
GJB7-7	GJB7-122	talB.5UTR.gene6	murE.gene124	-	-	NC_016810	7661	7661	+	NC_016810	144908	144908	+	8	696	64	28404306	5101.35	3.57491e-20	5UTR	CDS
GJB7-4423.GJB7-4424.IGR	GJB7-122	mgtA.5UTR.gene4476	murE.gene124	- : -	-	NC_016810	4720038	4720038	+	NC_016810	143761	143761	+	11	3217	198	28401648	490.478	5.47664e-19	5UTR	CDS
GJB7-3944	GJB7-122	SL1344_3925.5UTR.gene3995	murE.gene124	-	-	NC_016810	4199484	4199484	+	NC_016810	144817	144817	+	12	217	323	28404522	4863.02	4.19125e-33	5UTR	CDS
GJB7-2638.EST5UTR.31	GJB7-122	yfiA.5UTR.gene2675	murE.gene124	-	-	NC_016810	2808050	2808050	+	NC_016810	144607	144607	+	5	395	1030	28403644	349.068	0.000114364	5UTR	CDS
GJB7-3649	GJB7-123	yiaJ.5UTR.gene3693	murF.gene125	-	-	NC_016810	3876739	3876739	-	NC_016810	145874	145874	+	9	56	134	28404875	34067.7	1.1226e-30	5UTR	CDS
GJB7-4330	GJB7-668	miaA.5UTR.gene4381	nagE.gene680	-	-	NC_016810	4624097	4624097	+	NC_016810	744686	744686	+	29	481	45	28404519	38056.4	7.13367e-111	5UTR	CDS
GJB7-4330	GJB7-1350	miaA.5UTR.gene4381	ssaN.gene1369	-	-	NC_016810	4624058	4624058	+	NC_016810	1452549	1452549	+	25	485	2206	28402358	663.662	7.61964e-54	5UTR	CDS
GJB7-2900.EST5UTR.32	GJB7-1656	mutS.5UTR.gene2941	trpB.gene1678	-	-	NC_016810	3072865	3072865	+	NC_016810	1780313	1780313	+	6	41	191	28404836	21763.4	2.41868e-17	5UTR	CDS
GJB7-2900	GJB7-3049	mutS.5UTR.gene2941	pepP.gene3090	-	-	NC_016810	3072881	3072881	+	NC_016810	3241175	3241175	-	26	21	543	28404484	64765.1	1.07411e-102	5UTR	CDS
GJB7-2615.GJB7-2614.IGR	GJB7-993	rpoE.5UTR.gene2651	sseI.gene1007	- : -	-	NC_016810	2780607	2780607	-	NC_016810	1096492	1096492	+	19	215	1095	28403745	2292.33	1.41092e-49	5UTR	CDS
GJB7-2918	GJB7-664	pcm.5UTR.gene2958	nagD.gene676	-	-	NC_016810	3091312	3091312	-	NC_016810	740923	740923	-	17	93	158	28404806	32862.5	1.00321e-62	5UTR	CDS
GJB7-4509.GJB7-4508.IGR	GJB7-668	mdoB.5UTR.gene4563	nagE.gene680	- : -	-	NC_016810	4822581	4822581	-	NC_016810	746558	746558	+	31	1145	118	28403780	6517.04	1.93633e-97	5UTR	CDS
GJB7-1007.EST5UTR.53	GJB7-2230	rmf.5UTR.gene1022	napH.gene2266	-	-	NC_016810	1113910	1113910	+	NC_016810	2352936	2352936	-	5	909	320	28403840	488.24	2.16685e-05	5UTR	CDS
GJB7-2219.EST5UTR.68	GJB7-40	narP.5UTR.gene2255	nhaA.gene39	-	-	NC_016810	2344350	2344350	+	NC_016810	46724	46724	+	12	978	201	28403883	1733.9	8.66809e-28	5UTR	CDS
GJB7-2219.EST5UTR.76	GJB7-3171	narP.5UTR.gene2255	parE.gene3212	-	-	NC_016810	2344342	2344342	+	NC_016810	3365962	3365962	-	24	966	291	28403793	2425.03	1.00855e-64	5UTR	CDS
GJB7-2219.GJB7-2218.IGR	GJB7-182	SL1344_2221.5UTR.gene2254	pcnB.gene185	- : -	-	NC_016810	2343871	2343871	-	NC_016810	214424	214424	-	7	585	61	28404421	5571.84	3.48977e-17	5UTR	CDS
GJB7-3417.EST5UTR.32	GJB7-2219	rplN.5UTR.gene3458	narP.gene2255	-	-	NC_016810	3612947	3612950	-	NC_016810	2344513	2344514	+	25	3841	1038	28400170	178.082	8.77338e-40	5UTR	CDS
GJB7-4117	GJB7-2219	secE.5UTR.gene4167	narP.gene2255	-	-	NC_016810	4383335	4383335	+	NC_016810	2344577	2344577	+	10	2564	1053	28401447	105.195	3.57991e-10	5UTR	CDS
GJB7-1349	GJB7-2219	ssaM.5UTR.gene1367	narP.gene2255	-	-	NC_016810	1450142	1450142	+	NC_016810	2345028	2345028	+	14	1565	550	28402945	461.971	1.73388e-25	5UTR	CDS
GJB7-1695	GJB7-3290	narL.5UTR.gene1718	rpmA.gene3331	-	-	NC_016810	1822359	1822359	+	NC_016810	3493993	3493993	-	8	0	4352	28400714		6.69371e-24	5UTR	CDS
GJB7-1695	GJB7-1336	narL.5UTR.gene1718	sseC.gene1354	-	-	NC_016810	1822729	1822729	+	NC_016810	1442934	1442934	+	12	66	8601	28396395	600.277	5.58848e-22	5UTR	CDS
GJB7-4288	GJB7-1151	phoN.5UTR.gene4338	ndh.gene1166	-	-	NC_016810	4584946	4584946	-	NC_016810	1250797	1250797	+	10	1594	1009	28402461	176.594	2.11835e-12	5UTR	CDS
GJB7-1029.EST5UTR.4	GJB7-1151	pipB.5UTR.gene1044	ndh.gene1166	-	-	NC_016810	1133677	1133677	-	NC_016810	1250793	1250793	+	5	478	1014	28403577	293.006	0.000272092	5UTR	CDS
GJB7-1151	GJB7-2071	ndh.5UTR.gene1166	rfbB.gene2106	-	-	NC_016810	1250595	1250595	+	NC_016810	2175531	2175531	-	27	398	800	28403849	2408.62	1.74913e-73	5UTR	CDS
GJB7-2497.EST5UTR.2	GJB7-1351	ndk.5UTR.gene2533	ssaN.gene1369	-	-	NC_016810	2658245	2658245	-	NC_016810	1453813	1453813	+	23	1325	1383	28402343	356.487	4.99206e-43	5UTR	CDS
GJB7-2497.EST5UTR.8	GJB7-1336	ndk.5UTR.gene2533	sseC.gene1354	-	-	NC_016810	2658251	2658251	-	NC_016810	1442225	1442225	+	25	1323	2709	28401017	198.109	6.00722e-41	5UTR	CDS
GJB7-2613	GJB7-2497	rseB.5UTR.gene2649	ndk.gene2533	-	-	NC_016810	2779180	2779180	-	NC_016810	2658188	2658188	-	11	249	1244	28403570	1008.66	1.92509e-22	5UTR	CDS
GJB7-2495.EST5UTR.1	GJB7-2497	yfgA.5UTR.gene2531	ndk.gene2533	-	-	NC_016810	2656148	2656148	-	NC_016810	2658140	2658140	-	12	461	1243	28403358	594.811	2.56219e-22	5UTR	CDS
GJB7-3820	GJB7-40	rpmH.5UTR.gene3866	nhaA.gene39	-	-	NC_016810	4066985	4066985	+	NC_016810	47260	47260	+	34	886	326	28403828	3343.52	1.46553e-98	5UTR	CDS
GJB7-40	GJB7-1812	nhaA.5UTR.gene39	zwf.gene1842	-	-	NC_016810	46168	46168	+	NC_016810	1938089	1938089	-	12	1042	87	28403933	3759.87	1.28926e-31	5UTR	CDS
GJB7-2919	GJB7-41	surE.5UTR.gene2959	nhaR.gene40	-	-	NC_016810	3092144	3092144	-	NC_016810	48304	48304	+	22	633	254	28404165	3886.58	2.76083e-63	5UTR	CDS
GJB7-97	GJB7-2916	polB.5UTR.gene98	nlpD.gene2957	-	-	NC_016810	115444	115444	-	NC_016810	3089241	3089241	-	16	66	33150	28371842	207.482	1.00914e-23	5UTR	CDS
GJB7-1361.EST5UTR.1	GJB7-3418	norM.5UTR.gene1379	rpsQ.gene3459	-	-	NC_016810	1460214	1460214	-	NC_016810	3613135	3613135	-	15	19	9012	28396028	2487.56	1.35834e-36	5UTR	CDS
GJB7-2495	GJB7-1361	yfgA.5UTR.gene2531	norM.gene1379	-	-	NC_016810	2656132	2656132	-	NC_016810	1460162	1460162	-	16	457	89	28404512	11173.8	1.84868e-51	5UTR	CDS
GJB7-2613	GJB7-2249	rseB.5UTR.gene2649	nrdA.gene2285	-	-	NC_016810	2779268	2779268	-	NC_016810	2379854	2379854	+	25	7190	85	28397774	1161.65	9.86626e-59	5UTR	CDS
GJB7-2241	GJB7-2249	rcsB.5UTR.gene2278	nrdA.gene2285	-	-	NC_016810	2367618	2367618	+	NC_016810	2380500	2380500	+	10	264	172	28404628	6255.42	1.10188e-27	5UTR	CDS
GJB7-4252.GJB7-4253.IGR	GJB7-400	gltP.5UTR.gene4303	secD.gene408	- : -	-	NC_016810	4544203	4544203	+	NC_016810	463116	463116	+	19	60	430	28404565	20918.1	7.8735e-67	5UTR	CDS
GJB7-935.GJB7-936.IGR	GJB7-1389	SL1344_0933.5UTR.gene949	nth.gene1407	- : -	-	NC_016810	1043566	1043566	+	NC_016810	1485969	1485969	-	7	651	343	28404073	890.438	9.04637e-12	5UTR	CDS
GJB7-3996	GJB7-1825	yihX.5UTR.gene4046	ntpA.gene1857	-	-	NC_016810	4258175	4258175	+	NC_016810	1952150	1952150	-	8	100	3122	28401844	727.786	1.64196e-13	5UTR	CDS
GJB7-2300.EST5UTR.69	GJB7-1335	nuoA.5UTR.gene2336	sscA.gene1353	-	-	NC_016810	2437309	2437309	-	NC_016810	1441447	1441447	+	8	226	12947	28391893	77.6259	7.36292e-06	5UTR	CDS
GJB7-299	GJB7-2300	sinR.5UTR.gene306	nuoA.gene2336	-	-	NC_016810	348072	348072	+	NC_016810	2436909	2436909	-	28	157	1318	28403571	3843.4	1.56241e-81	5UTR	CDS
GJB7-2638.EST5UTR.28	GJB7-2290	yfiA.5UTR.gene2675	nuoL.gene2326	-	-	NC_016810	2808053	2808053	+	NC_016810	2425741	2425741	-	6	394	345	28404329	1253.78	4.06844e-10	5UTR	CDS
GJB7-1793.EST5UTR.46	GJB7-3273	pagK.5UTR.gene1821	nusA.gene3314	-	-	NC_016810	1920701	1920701	+	NC_016810	3478416	3478416	-	24	284	524	28404242	4580.84	3.14703e-71	5UTR	CDS
GJB7-3417	GJB7-3273	rplN.5UTR.gene3458	nusA.gene3314	-	-	NC_016810	3612894	3612894	-	NC_016810	3478267	3478268	-	21	4109	603	28400341	240.707	3.45017e-35	5UTR	CDS
GJB7-3724	GJB7-3273	rpoZ.5UTR.gene3769	nusA.gene3314	-	-	NC_016810	3955087	3955087	+	NC_016810	3477202	3477202	-	11	603	1943	28402517	266.661	3.57646e-16	5UTR	CDS
GJB7-410	GJB7-4257	SL1344_0413.5UTR.gene419	phnO.gene4307	-	-	NC_016810	471412	471412	+	NC_016810	4550657	4550657	-	6	136	195	28404737	6426.41	2.60252e-14	5UTR	CDS
GJB7-1619	GJB7-410	pspA.5UTR.gene1641	nusB.gene418	-	-	NC_016810	1739288	1739288	-	NC_016810	471206	471206	+	12	3827	3363	28397872	26.4778	2.35039e-06	5UTR	CDS
GJB7-410	GJB7-2123	SL1344_0413.5UTR.gene419	stcD.gene2158	-	-	NC_016810	471432	471432	+	NC_016810	2240744	2240744	-	10	132	239	28404693	9003.64	3.23698e-29	5UTR	CDS
GJB7-307.EST5UTR.39	GJB7-410	yafK.5UTR.gene314	nusB.gene418	-	-	NC_016810	357093	357093	-	NC_016810	471055	471055	+	7	967	1629	28402471	126.214	6.98061e-06	5UTR	CDS
GJB7-1590.EST5UTR.71	GJB7-1336	ogt.5UTR.gene1611	sseC.gene1354	-	-	NC_016810	1710445	1710445	+	NC_016810	1442101	1442101	+	14	1088	4855	28399117	75.2688	1.40279e-14	5UTR	CDS
GJB7-4146.EST5UTR.11	GJB7-1590	purH.5UTR.gene4196	ogt.gene1611	-	-	NC_016810	4415419	4415419	-	NC_016810	1710599	1710599	+	5	131	948	28403990	1143.59	3.29832e-07	5UTR	CDS
GJB7-1590	GJB7-1339	ogt.5UTR.gene1611	sscB.gene1357	-	-	NC_016810	1710497	1710497	+	NC_016810	1444643	1444643	+	23	1079	1322	28402650	457.967	1.68454e-45	5UTR	CDS
GJB7-1590	GJB7-1336	ogt.5UTR.gene1611	sseC.gene1354	-	-	NC_016810	1710494	1710494	+	NC_016810	1443002	1443002	+	22	1080	6908	28397064	83.7375	3.33551e-27	5UTR	CDS
GJB7-1645	GJB7-1590	topA.5UTR.gene1667	ogt.gene1611	-	-	NC_016810	1769256	1769256	-	NC_016810	1710681	1710681	+	7	154	270	28404643	4781.93	8.26996e-17	5UTR	CDS
GJB7-1011.EST5UTR.3	GJB7-2068	ompA.5UTR.gene1026	rfbC.gene2103	-	-	NC_016810	1118368	1118368	-	NC_016810	2173294	2173294	-	8	1289	672	28403105	262.321	4.28078e-10	5UTR	CDS
GJB7-1011.EST5UTR.1	GJB7-1341	ompA.5UTR.gene1026	sseG.gene1359	-	-	NC_016810	1118366	1118366	-	NC_016810	1445911	1445911	+	13	1284	354	28403423	812.355	2.15855e-26	5UTR	CDS
GJB7-1011.EST5UTR.24	GJB7-3691	ompA.5UTR.gene1026	tdh.gene3736	-	-	NC_016810	1118389	1118389	-	NC_016810	3925004	3925004	-	7	1290	256	28403521	602.061	1.40402e-10	5UTR	CDS
GJB7-1011	GJB7-2054	ompA.5UTR.gene1026	udg.gene2089	-	-	NC_016810	1118354	1118354	-	NC_016810	2155859	2155859	-	5	1292	200	28403577	549.605	1.22759e-05	5UTR	CDS
GJB7-2240.EST5UTR.15	GJB7-2270	ompC.5UTR.gene2276	pmrF.gene2306	-	-	NC_016810	2364168	2364168	-	NC_016810	2402877	2402877	+	30	1385	178	28403481	3456.39	1.93272e-86	5UTR	CDS
GJB7-2240.EST5UTR.16	GJB7-2270	ompC.5UTR.gene2276	SL1344_2268.gene2307	-	-	NC_016810	2364169	2364169	-	NC_016810	2403820	2403820	+	10	1405	389	28403270	519.688	4.92597e-17	5UTR	CDS
GJB7-2240.EST5UTR.18	GJB7-4442	ompC.5UTR.gene2276	valS.gene4494	-	-	NC_016810	2364171	2364171	-	NC_016810	4739003	4739003	-	12	1403	276	28403383	880.206	2.59285e-24	5UTR	CDS
GJB7-2240.EST5UTR.15	GJB7-2772	ompC.5UTR.gene2276	virK.gene2812	-	-	NC_016810	2364168	2364168	-	NC_016810	2951177	2951177	+	7	1408	3292	28400367	42.8903	0.0119217	5UTR	CDS
GJB7-2240.EST5UTR.43	GJB7-2193	ompC.5UTR.gene2276	yejF.gene2228	-	-	NC_016810	2364196	2364196	-	NC_016810	2318892	2318892	+	5	1410	40	28403619	2518.05	8.12325e-09	5UTR	CDS
GJB7-3268.EST5UTR.53	GJB7-2240	pnp.5UTR.gene3309	ompC.gene2276	-	-	NC_016810	3472166	3472166	-	NC_016810	2363701	2363701	-	10	1420	1038	28402606	192.696	8.91453e-13	5UTR	CDS
GJB7-1362	GJB7-2240	ribE.5UTR.gene1380	ompC.gene2276	-	-	NC_016810	1460383	1460383	+	NC_016810	2363517	2363517	-	6	175	1607	28403286	605.991	3.23454e-08	5UTR	CDS
GJB7-3269.EST5UTR.35	GJB7-2240	rpsO.5UTR.gene3310	ompC.gene2276	-	-	NC_016810	3472659	3472659	-	NC_016810	2363378	2363378	-	7	921	1931	28402215	111.791	1.61994e-05	5UTR	CDS
GJB7-3943.EST5UTR.34	GJB7-2240	yigN.5UTR.gene3993	ompC.gene2276	-	-	NC_016810	4197276	4197276	+	NC_016810	2363891	2363891	-	8	526	1868	28402672	231.253	1.1763e-09	5UTR	CDS
GJB7-3944	GJB7-1503	SL1344_3925.5UTR.gene3995	ompD.gene1523	-	-	NC_016810	4199542	4199542	+	NC_016810	1612802	1612802	+	12	442	139	28404481	5547.93	9.80984e-34	5UTR	CDS
GJB7-939.EST5UTR.26	GJB7-1275	ompF.5UTR.gene952	pheS.gene1292	-	-	NC_016810	1047491	1047491	-	NC_016810	1373148	1373148	+	9	940	117	28404008	2324.39	1.79113e-20	5UTR	CDS
GJB7-812.EST5UTR.33	GJB7-2241	ompX.5UTR.gene825	yojN.gene2277	-	-	NC_016810	898762	898762	+	NC_016810	2366343	2366343	+	26	6270	149	28398629	790.345	1.43034e-57	5UTR	CDS
GJB7-4336	GJB7-812	purA.5UTR.gene4386	ompX.gene825	-	-	NC_016810	4629658	4629658	+	NC_016810	898889	898889	+	17	1277	3208	28400572	117.856	3.20251e-22	5UTR	CDS
GJB7-4120.GJB7-4121.IGR	GJB7-1805	rplJ.5UTR.gene4171	opdB.gene1835	- : -	-	NC_016810	4385707	4385707	+	NC_016810	1931057	1931057	-	7	504	554	28404009	712.094	4.23875e-11	5UTR	CDS
GJB7-3552.EST5UTR.47	GJB7-1805	rpoH.5UTR.gene3594	opdB.gene1835	-	-	NC_016810	3758176	3758176	-	NC_016810	1929475	1929475	-	8	3585	367	28401114	172.691	1.22756e-08	5UTR	CDS
GJB7-1676.EST5UTR.50	GJB7-2551	oppA.5UTR.gene1698	rnc.gene2587	-	-	NC_016810	1798168	1798168	-	NC_016810	2722899	2722899	-	6	525	241	28404302	1346.97	2.6806e-10	5UTR	CDS
GJB7-2820.GJB7-2819.IGR	GJB7-3162	alaS.5UTR.gene2859	sufI.gene3203	- : -	-	NC_016810	2996705	2996705	-	NC_016810	3355559	3355559	-	15	242	78	28404739	22572.1	2.50836e-52	5UTR	CDS
GJB7-1619	GJB7-2820	pspA.5UTR.gene1641	oraA.gene2860	-	-	NC_016810	1739281	1739281	-	NC_016810	2997245	2997245	-	27	3812	301	28400934	668.309	1.69448e-58	5UTR	CDS
GJB7-2862	GJB7-2790	orgAb.5UTR.gene2901	stpA.gene2830	-	-	NC_016810	3037065	3037065	-	NC_016810	2969827	2969827	-	7	436	321	28404310	1420.66	3.53934e-13	5UTR	CDS
GJB7-2861	GJB7-2863	orgAb.5UTR.gene2901	prgK.gene2903	-	-	NC_016810	3037056	3037056	-	NC_016810	3038273	3038273	-	11	432	494	28404137	1464.08	3.11098e-24	5UTR	CDS
GJB7-4096	GJB7-1807	oxyR.5UTR.gene4146	yebF.gene1837	-	-	NC_016810	4364495	4364495	+	NC_016810	1932712	1932712	-	24	760	1152	28403138	778.595	3.53987e-53	5UTR	CDS
GJB7-1138	GJB7-3838	SL1344_1136.5UTR.gene1154	pstS.gene3884	-	-	NC_016810	1238599	1238599	+	NC_016810	4085587	4085587	-	6	97	305	28404666	5760.62	5.12564e-14	5UTR	CDS
GJB7-1138	GJB7-1140	SL1344_1136.5UTR.gene1154	tmk.gene1155	-	-	NC_016810	1238503	1238699	+	NC_016810	1240256	1240393	+	33	225	427	28404389	9756.39	2.83597e-110	5UTR	CDS
GJB7-1185.EST5UTR.75	GJB7-1351	pagC.5UTR.gene1201	ssaN.gene1369	-	-	NC_016810	1289116	1289116	+	NC_016810	1453399	1453399	+	10	1388	579	28403097	353.425	2.20645e-15	5UTR	CDS
GJB7-1185.EST5UTR.54	GJB7-1355	pagC.5UTR.gene1201	yscR.gene1373	-	-	NC_016810	1289137	1289137	+	NC_016810	1455599	1455599	+	7	1391	1302	28402374	109.778	1.83201e-05	5UTR	CDS
GJB7-3820.GJB7-3819.IGR	GJB7-1185	dnaA.5UTR.gene3865	pagC.gene1201	- : -	-	NC_016810	4066530	4066530	-	NC_016810	1289420	1289420	+	5	196	2402	28402471	301.646	0.000243983	5UTR	CDS
GJB7-4423.GJB7-4424.IGR	GJB7-1185	mgtA.5UTR.gene4476	pagC.gene1201	- : -	-	NC_016810	4720055	4720055	+	NC_016810	1289258	1289258	+	18	3210	2190	28399656	72.7171	3.73643e-20	5UTR	CDS
GJB7-1185	GJB7-1653	pagC.5UTR.gene1201	trpE.gene1675	-	-	NC_016810	1289176	1289176	+	NC_016810	1776894	1776894	+	9	1389	430	28403246	427.996	5.44354e-14	5UTR	CDS
GJB7-1184.GJB7-1185.IGR	GJB7-1789	pagC.5UTR.gene1201	pagO.gene1815	- : -	-	NC_016810	1288859	1288859	+	NC_016810	1917699	1917699	+	28	7114	1624	28396308	68.8208	7.55563e-34	5UTR	CDS
GJB7-1184.GJB7-1185.IGR	GJB7-2270	pagC.5UTR.gene1201	pmrF.gene2306	- : -	-	NC_016810	1288608	1288608	+	NC_016810	2403135	2403135	+	6	1700	117	28403251	856.81	4.29665e-09	5UTR	CDS
GJB7-1184.GJB7-1185.IGR	GJB7-1287	pagC.5UTR.gene1201	pps.gene1304	- : -	-	NC_016810	1288890	1288890	+	NC_016810	1385986	1385986	+	18	7124	62	28397870	1157.29	1.20822e-40	5UTR	CDS
GJB7-1184.GJB7-1185.IGR	GJB7-3716	pagC.5UTR.gene1201	pyrE.gene3761	- : -	-	NC_016810	1288897	1288897	+	NC_016810	3947503	3947503	-	23	7119	8	28397924	11468.5	2.69314e-69	5UTR	CDS
GJB7-1184.GJB7-1185.IGR	GJB7-1395	pagC.5UTR.gene1201	rnfA.gene1413	- : -	-	NC_016810	1288858	1288858	+	NC_016810	1491348	1491348	-	12	7130	2665	28395267	17.9325	0.000205976	5UTR	CDS
GJB7-1184.GJB7-1185.IGR	GJB7-912	pagC.5UTR.gene1201	sopD2.gene925	- : -	-	NC_016810	1288897	1288897	+	NC_016810	1010815	1010815	+	8	7134	949	28396983	33.5554	0.00477043	5UTR	CDS
GJB7-1184.GJB7-1185.IGR	GJB7-2617	pagC.5UTR.gene1201	srmB.gene2654	- : -	-	NC_016810	1288857	1288857	+	NC_016810	2783803	2783803	+	10	7132	1169	28396763	34.0599	2.31324e-05	5UTR	CDS
GJB7-1184.GJB7-1185.IGR	GJB7-993	pagC.5UTR.gene1201	sseI.gene1007	- : -	-	NC_016810	1288977	1288977	+	NC_016810	1097194	1097194	+	9	1261	101	28403703	2007.16	7.01685e-20	5UTR	CDS
GJB7-1184.GJB7-1185.IGR	GJB7-7	pagC.5UTR.gene1201	talB.gene6	- : -	-	NC_016810	1288797	1288797	+	NC_016810	7723	7723	+	10	2493	277	28402294	411.293	5.28645e-16	5UTR	CDS
GJB7-1184.GJB7-1185.IGR	GJB7-1654	pagC.5UTR.gene1201	trpD.gene1676	- : -	-	NC_016810	1288558	1288558	+	NC_016810	1777954	1777954	+	10	5298	673	28399093	79.6485	5.7221e-09	5UTR	CDS
GJB7-1184.GJB7-1185.IGR	GJB7-813	pagC.5UTR.gene1201	ybiP.gene826	- : -	-	NC_016810	1288547	1288547	+	NC_016810	899506	899506	-	21	5287	29	28399737	3889.79	7.09122e-58	5UTR	CDS
GJB7-1184.GJB7-1185.IGR	GJB7-844	pagC.5UTR.gene1201	ybjG.gene857	- : -	-	NC_016810	1288546	1288546	+	NC_016810	937199	937199	-	7	5301	237	28399529	158.235	1.56149e-06	5UTR	CDS
GJB7-1184.GJB7-1185.IGR	GJB7-3483	pagC.5UTR.gene1201	yrfG.gene3524	- : -	-	NC_016810	1288926	1288926	+	NC_016810	3674141	3674141	+	8	1262	155	28403649	1161.64	3.5233e-15	5UTR	CDS
GJB7-1793.EST5UTR.52	GJB7-351	pagK.5UTR.gene1821	res.gene359	-	-	NC_016810	1920695	1920695	+	NC_016810	406368	406368	+	9	494	47	28404524	11010.5	2.63719e-26	5UTR	CDS
GJB7-1793.EST5UTR.53	GJB7-921	pagK.5UTR.gene1821	rpsA.gene934	-	-	NC_016810	1920694	1920694	+	NC_016810	1022391	1022391	+	5	498	1208	28403363	236.071	0.000795807	5UTR	CDS
GJB7-2949.EST5UTR.6	GJB7-1793	relA.5UTR.gene2990	pagK.gene1821	-	-	NC_016810	3126609	3126609	-	NC_016810	1920815	1920815	+	9	465	3653	28400947	150.478	6.22374e-10	5UTR	CDS
GJB7-4423.GJB7-4424.IGR	GJB7-1793	mgtA.5UTR.gene4476	pagK.gene1821	- : -	-	NC_016810	4720061	4720061	+	NC_016810	1920853	1920853	+	17	3211	3645	28398201	41.2479	1.29602e-14	5UTR	CDS
GJB7-1789	GJB7-214	pagO.5UTR.gene1815	rpsB.gene217	-	-	NC_016810	1917056	1917056	+	NC_016810	254314	254314	+	7	2922	960	28401185	70.8734	0.000378861	5UTR	CDS
GJB7-1264	GJB7-612	pfkB.5UTR.gene1281	pagP.gene623	-	-	NC_016810	1362889	1362889	-	NC_016810	692162	692162	+	24	0	533	28404517		1.38188e-106	5UTR	CDS
GJB7-3820	GJB7-3164	rpmH.5UTR.gene3866	parC.gene3205	-	-	NC_016810	4066986	4066986	+	NC_016810	3357842	3357842	-	9	911	207	28403947	1355.6	1.95249e-18	5UTR	CDS
GJB7-3746.GJB7-3745.IGR	GJB7-3171	mgtC.5UTR.gene3790	parE.gene3212	- : -	-	NC_016810	3986647	3986647	-	NC_016810	3365203	3365203	-	9	579	83	28404403	5319.51	1.24475e-23	5UTR	CDS
GJB7-1530.EST5UTR.9	GJB7-1435	pcgL.5UTR.gene1550	speG.gene1453	-	-	NC_016810	1647612	1647612	-	NC_016810	1537626	1537626	-	7	324	147	28404596	4174.69	2.12093e-16	5UTR	CDS
GJB7-1530	GJB7-2069	pcgL.5UTR.gene1550	rfbA.gene2104	-	-	NC_016810	1647594	1647594	-	NC_016810	2173676	2173676	-	15	364	385	28404310	3040.28	7.82503e-40	5UTR	CDS
GJB7-1532.EST5UTR.37	GJB7-1530	ugtL.5UTR.gene1552	pcgL.gene1550	-	-	NC_016810	1648560	1648560	-	NC_016810	1646972	1646972	-	7	6628	306	28398133	98.013	3.95754e-05	5UTR	CDS
GJB7-2483.EST5UTR.29	GJB7-1530	xseA.5UTR.gene2519	pcgL.gene1550	-	-	NC_016810	2623766	2623766	+	NC_016810	1646868	1646868	-	7	135	151	28404781	9753.91	6.25339e-19	5UTR	CDS
GJB7-182.EST5UTR.36	GJB7-1349	pcnB.5UTR.gene185	ssaM.gene1367	-	-	NC_016810	215350	215350	-	NC_016810	1450474	1450474	+	27	43	3664	28401340	4867.19	4.24122e-79	5UTR	CDS
GJB7-3054	GJB7-182	rpiA.5UTR.gene3095	pcnB.gene185	-	-	NC_016810	3246170	3246170	-	NC_016810	214182	214182	-	26	1145	33	28403870	19544.8	6.45158e-91	5UTR	CDS
GJB7-4116	GJB7-182	tuf2.5UTR.gene4166	pcnB.gene185	-	-	NC_016810	4381921	4381921	+	NC_016810	214321	214321	-	7	308	70	28404689	9222.3	1.01338e-18	5UTR	CDS
GJB7-1163.EST5UTR.2	GJB7-150	potC.5UTR.gene1178	pdhR.gene152	-	-	NC_016810	1265698	1265698	-	NC_016810	176042	176042	+	10	1196	279	28403589	851.212	3.7949e-19	5UTR	CDS
GJB7-91	GJB7-4232	ksgA.5UTR.gene91	siiF.gene4282	-	-	NC_016810	103565	103565	-	NC_016810	4521612	4521612	+	5	109	1	28404959	1.30298e+06	1.24974e-19	5UTR	CDS
GJB7-1384.GJB7-1385.IGT	GJB7-1336	tyrS.5UTR.gene1403	sseC.gene1354	- : -	-	NC_016810	1480274	1480274	+	NC_016810	1442943	1442943	+	19	112	8594	28396349	560.535	1.04219e-37	5UTR	CDS
GJB7-2919	GJB7-2507	surE.5UTR.gene2959	pepB.gene2543	-	-	NC_016810	3092137	3092137	-	NC_016810	2673900	2673900	-	21	634	221	28404198	4257.16	6.03287e-61	5UTR	CDS
GJB7-2507	GJB7-648	pepB.5UTR.gene2543	ybeJ.gene660	-	-	NC_016810	2675125	2675125	-	NC_016810	729118	729118	-	8	287	610	28404169	1297.96	1.3484e-15	5UTR	CDS
GJB7-310.EST5UTR.4	GJB7-3415	pepD.5UTR.gene318	rplE.gene3456	-	-	NC_016810	361938	361938	-	NC_016810	3611960	3611960	-	17	338	4931	28399788	289.676	1.08415e-28	5UTR	CDS
GJB7-310	GJB7-3417	pepD.5UTR.gene318	rplN.gene3458	-	-	NC_016810	361911	361911	-	NC_016810	3612572	3612572	-	21	334	1865	28402854	957.538	1.35402e-47	5UTR	CDS
GJB7-310	GJB7-912	pepD.5UTR.gene318	sopD2.gene925	-	-	NC_016810	361911	361911	-	NC_016810	1011248	1011248	+	7	348	4391	28400328	130.1	5.88241e-06	5UTR	CDS
GJB7-3032.EST5UTR.8	GJB7-3049	prfB.5UTR.gene3073	pepP.gene3090	-	-	NC_016810	3222381	3222381	-	NC_016810	3241072	3241072	-	19	1069	170	28403816	2969.64	1.29162e-51	5UTR	CDS
GJB7-3552.EST5UTR.62	GJB7-3049	rpoH.5UTR.gene3594	pepP.gene3090	-	-	NC_016810	3758191	3758191	-	NC_016810	3240533	3240533	-	24	3569	442	28401039	432.092	5.24225e-47	5UTR	CDS
GJB7-2613.GJB7-2614.IGT	GJB7-3957	rseA.5UTR.gene2650	pepQ.gene4007	- : -	-	NC_016810	2779837	2779837	-	NC_016810	4213984	4213984	+	11	4374	167	28400522	427.685	2.59961e-18	5UTR	CDS
GJB7-1167	GJB7-1869	SL1344_1165.5UTR.gene1183	uvrC.gene1902	-	-	NC_016810	1270741	1270741	+	NC_016810	1995270	1995270	-	6	70	0	28404998		6.55206e-27	5UTR	CDS
GJB7-2276	GJB7-3402	pmrD.5UTR.gene2312	pez.gene3443	-	-	NC_016810	2409314	2409314	-	NC_016810	3605583	3605583	-	5	480	1017	28403572	290.925	0.000281889	5UTR	CDS
GJB7-3291.EST5UTR.26	GJB7-3402	rplU.5UTR.gene3332	pez.gene3443	-	-	NC_016810	3494558	3494558	-	NC_016810	3604963	3604963	-	14	1513	11807	28391740	22.2506	2.28429e-07	5UTR	CDS
GJB7-44	GJB7-3402	rpsT.5UTR.gene43	pez.gene3443	-	-	NC_016810	52560	52560	-	NC_016810	3604819	3604819	-	28	1378	5590	28398078	103.225	1.07618e-38	5UTR	CDS
GJB7-3441.GJB7-3440.IGR	GJB7-3402	fkpA.5UTR.gene3481	pez.gene3443	- : -	-	NC_016810	3627385	3627385	-	NC_016810	3605639	3605639	-	6	1983	679	28402406	126.565	0.000344766	5UTR	CDS
GJB7-4034.EST5UTR.81	GJB7-3404	pfkA.5UTR.gene4084	rpsK.gene3445	-	-	NC_016810	4293687	4293687	+	NC_016810	3606740	3606740	-	14	481	4834	28399745	170.998	1.78739e-19	5UTR	CDS
GJB7-4034.EST5UTR.29	GJB7-779	pfkA.5UTR.gene4084	uvrB.gene792	-	-	NC_016810	4293739	4293739	+	NC_016810	864037	864037	+	9	619	180	28404266	2294.37	1.81412e-20	5UTR	CDS
GJB7-2772	GJB7-1264	virK.5UTR.gene2812	pfkB.gene1281	-	-	NC_016810	2950926	2950926	+	NC_016810	1362384	1362384	-	5	5235	52	28399782	521.633	1.93654e-05	5UTR	CDS
GJB7-3877.GJB7-3878.IGR	GJB7-910	ilvG.5UTR.gene3925	pflA.gene923	- : -	-	NC_016810	4130283	4130283	+	NC_016810	1009465	1009465	-	8	636	217	28404213	1646.48	2.0898e-16	5UTR	CDS
GJB7-2821.EST5UTR.14	GJB7-3060	recA.5UTR.gene2861	pgk.gene3101	-	-	NC_016810	2998531	2998531	-	NC_016810	3251604	3251604	-	5	1071	659	28403339	201.217	0.00175342	5UTR	CDS
GJB7-4423.GJB7-4424.IGR	GJB7-3060	mgtA.5UTR.gene4476	pgk.gene3101	- : -	-	NC_016810	4720063	4720063	+	NC_016810	3252470	3252470	-	9	3219	426	28401420	186.403	9.25379e-11	5UTR	CDS
GJB7-1868	GJB7-1632	pgsA.5UTR.gene1901	rnb.gene1654	-	-	NC_016810	1993940	1993940	-	NC_016810	1751275	1751275	+	9	195	132	28404738	9931.73	4.34298e-26	5UTR	CDS
GJB7-4117	GJB7-2368	secE.5UTR.gene4167	pgtA.gene2404	-	-	NC_016810	4383330	4383330	+	NC_016810	2506025	2506025	-	26	2548	155	28402345	1869.81	2.76189e-67	5UTR	CDS
GJB7-3575.GJB7-3574.IGR	GJB7-3544	uspB.5UTR.gene3616	phd.gene3586	- : -	-	NC_016810	3781919	3781919	-	NC_016810	3749835	3749835	-	5	131	111	28404827	9767.15	8.18741e-12	5UTR	CDS
GJB7-4091.EST5UTR.4	GJB7-2639	ppc.5UTR.gene4141	pheA.gene2676	-	-	NC_016810	4359372	4359372	-	NC_016810	2809827	2809827	+	6	302	71	28404695	7948.33	8.01721e-15	5UTR	CDS
GJB7-1276	GJB7-917	himA.5UTR.gene1294	serC.gene930	-	-	NC_016810	1375905	1375905	+	NC_016810	1018913	1018913	+	6	1606	131	28403331	810.035	5.9093e-09	5UTR	CDS
GJB7-4288.EST5UTR.1	GJB7-1328	phoN.5UTR.gene4338	spiR.gene1346	-	-	NC_016810	4584948	4584948	-	NC_016810	1435507	1435507	-	26	1578	67	28403403	6984.93	4.92509e-81	5UTR	CDS
GJB7-4288.EST5UTR.6	GJB7-1333	phoN.5UTR.gene4338	sseA.gene1351	-	-	NC_016810	4584953	4584953	-	NC_016810	1440752	1440752	+	8	1596	2956	28400514	48.1592	0.000280507	5UTR	CDS
GJB7-1171	GJB7-1350	phoP.5UTR.gene1187	ssaV.gene1368	-	-	NC_016810	1276225	1276225	-	NC_016810	1451888	1451888	+	20	1419	2503	28401132	159.927	8.77294e-30	5UTR	CDS
GJB7-1171	GJB7-2471	phoP.5UTR.gene1187	upp.gene2507	-	-	NC_016810	1276233	1276233	-	NC_016810	2610053	2610053	-	5	1434	187	28403448	529.603	1.48302e-05	5UTR	CDS
GJB7-4117.EST5UTR.69	GJB7-1170	secE.5UTR.gene4167	phoQ.gene1186	-	-	NC_016810	4383279	4383279	+	NC_016810	1274178	1274178	-	19	2308	233	28402514	1003.5	7.83179e-43	5UTR	CDS
GJB7-1870	GJB7-1170	uvrC.5UTR.gene1902	phoQ.gene1186	-	-	NC_016810	1995954	1995954	-	NC_016810	1275189	1275189	-	9	32	226	28404807	35348.9	1.19077e-30	5UTR	CDS
GJB7-391.GJB7-392.IGR	GJB7-1619	brnQ.5UTR.gene400	pspA.gene1641	- : -	-	NC_016810	452585	452585	+	NC_016810	1739010	1739010	-	20	95	3300	28401659	1811.91	5.38302e-50	5UTR	CDS
GJB7-716.GJB7-717.IGT	GJB7-391	sucA.5UTR.gene730	phoR.gene399	- : -	-	NC_016810	800829	800829	+	NC_016810	451056	451056	+	7	44	524	28404499	8623.85	1.93947e-18	5UTR	CDS
GJB7-3665	GJB7-391	selA.5UTR.gene3709	phoR.gene399	-	-	NC_016810	3895413	3895413	-	NC_016810	451662	451662	+	5	60	63	28404946	37572.7	1.22152e-14	5UTR	CDS
GJB7-3574.EST5UTR.68	GJB7-1028	uspB.5UTR.gene3616	pipA.gene1043	-	-	NC_016810	3781883	3781883	-	NC_016810	1132416	1132416	-	18	1648	82	28403326	3783.3	4.10594e-50	5UTR	CDS
GJB7-1029.EST5UTR.9	GJB7-3893	pipB.5UTR.gene1044	rfe.gene3942	-	-	NC_016810	1133682	1133682	-	NC_016810	4149641	4149641	+	7	476	368	28404223	1135.08	1.67343e-12	5UTR	CDS
GJB7-1029.EST5UTR.17	GJB7-3619	pipB.5UTR.gene1044	yhjW.gene3662	-	-	NC_016810	1133690	1133690	-	NC_016810	3843524	3843524	-	21	462	3610	28400981	357.605	9.82786e-39	5UTR	CDS
GJB7-1333.EST5UTR.66	GJB7-1029	sseA.5UTR.gene1351	pipB.gene1044	-	-	NC_016810	1440444	1440444	+	NC_016810	1133545	1133545	-	16	5555	366	28399137	223.491	6.85163e-25	5UTR	CDS
GJB7-3573.EST5UTR.90	GJB7-882	pitA.5UTR.gene3615	ybjY.gene895	-	-	NC_016810	3779851	3779851	+	NC_016810	976184	976184	+	18	109495	670	28294891	6.94243	0.0100132	5UTR	CDS
GJB7-690.EST5UTR.56	GJB7-3573	ybfA.5UTR.gene702	pitA.gene3615	-	-	NC_016810	773816	773816	+	NC_016810	3780344	3780344	+	20	1380	1685	28401989	244.287	2.00025e-33	5UTR	CDS
GJB7-3931	GJB7-3426	recQ.5UTR.gene3982	rplD.gene3467	-	-	NC_016810	4183998	4183998	+	NC_016810	3616644	3616644	-	20	181	24176	28380697	129.715	1.35786e-27	5UTR	CDS
GJB7-4206	GJB7-2821	plsB.5UTR.gene4256	recA.gene2861	-	-	NC_016810	4479904	4479904	-	NC_016810	2998044	2998044	-	12	111	1238	28403713	2480.35	1.56613e-29	5UTR	CDS
GJB7-921	GJB7-4206	rpsA.5UTR.gene934	plsB.gene4256	-	-	NC_016810	1022354	1022354	+	NC_016810	4479571	4479571	-	8	3111	42	28401913	1738.95	2.44843e-16	5UTR	CDS
GJB7-813.EST5UTR.16	GJB7-4206	ybiP.5UTR.gene826	plsB.gene4256	-	-	NC_016810	900995	900995	-	NC_016810	4479047	4479047	-	23	171	178	28404702	21463.6	8.58487e-83	5UTR	CDS
GJB7-2241	GJB7-4206	rcsB.5UTR.gene2278	plsB.gene4256	-	-	NC_016810	2367674	2367674	+	NC_016810	4478816	4478816	-	11	263	513	28404287	2315.81	2.20307e-26	5UTR	CDS
GJB7-2276.EST5UTR.0	GJB7-7	pmrD.5UTR.gene2312	talB.gene6	-	-	NC_016810	2409317	2409317	-	NC_016810	8447	8447	+	5	480	240	28404349	1232.83	2.18688e-07	5UTR	CDS
GJB7-2276	GJB7-2801	pmrD.5UTR.gene2312	proV.gene2841	-	-	NC_016810	2409314	2409314	-	NC_016810	2979386	2979386	+	32	453	311	28404278	6451.71	2.39715e-101	5UTR	CDS
GJB7-2276	GJB7-2858	pmrD.5UTR.gene2312	sprB.gene2898	-	-	NC_016810	2409316	2409316	-	NC_016810	3033629	3033629	-	5	480	1168	28403421	253.312	0.00056097	5UTR	CDS
GJB7-7.EST5UTR.46	GJB7-2276	talB.5UTR.gene6	pmrD.gene2312	-	-	NC_016810	7619	7619	+	NC_016810	2409132	2409132	-	8	696	606	28403764	538.746	1.41261e-12	5UTR	CDS
GJB7-944.EST5UTR.19	GJB7-3422	pncB.5UTR.gene957	rplV.gene3463	-	-	NC_016810	1054645	1054645	-	NC_016810	3614898	3614898	-	23	33	15946	28389072	1240.83	1.18334e-52	5UTR	CDS
GJB7-1126.GJB7-1125.IGR	GJB7-944	ams.5UTR.gene1140	pncB.gene957	- : -	-	NC_016810	1227857	1227857	-	NC_016810	1054252	1054252	-	28	361	128	28404557	17211.9	3.41441e-99	5UTR	CDS
GJB7-816.EST5UTR.31	GJB7-944	ybiS.5UTR.gene829	pncB.gene957	-	-	NC_016810	904135	904135	-	NC_016810	1053994	1053994	-	5	177	285	28404607	2815.4	3.68265e-09	5UTR	CDS
GJB7-3268.EST5UTR.7	GJB7-3704	pnp.5UTR.gene3309	rfaP.gene3749	-	-	NC_016810	3472120	3472120	-	NC_016810	3937518	3937518	-	22	1408	865	28402779	513.056	2.41893e-44	5UTR	CDS
GJB7-3268	GJB7-3032	pnp.5UTR.gene3309	prfB.gene3073	-	-	NC_016810	3472090	3472090	-	NC_016810	3221969	3221969	-	28	3410	210	28401426	1110.52	8.80651e-67	5UTR	CDS
GJB7-4121.EST5UTR.96	GJB7-3268	rplJ.5UTR.gene4171	pnp.gene3309	-	-	NC_016810	4385896	4385896	+	NC_016810	3471079	3471079	-	15	1223	724	28403112	481.163	5.38254e-28	5UTR	CDS
GJB7-3268	GJB7-3419	pnp.5UTR.gene3309	rpmC.gene3460	-	-	NC_016810	3472093	3472093	-	NC_016810	3613331	3613331	-	21	3417	4539	28397097	38.4493	8.66742e-19	5UTR	CDS
GJB7-1412.EST5UTR.26	GJB7-2870	pntA.5UTR.gene1430	sptP.gene2910	-	-	NC_016810	1512523	1512523	+	NC_016810	3045081	3045081	-	6	60	89	28404919	31915.6	2.36625e-18	5UTR	CDS
GJB7-4091.EST5UTR.40	GJB7-1412	ppc.5UTR.gene4141	pntA.gene1430	-	-	NC_016810	4359408	4359408	-	NC_016810	1514051	1514051	+	5	113	79	28404877	15909.5	7.66184e-13	5UTR	CDS
GJB7-1163	GJB7-859	potC.5UTR.gene1178	potI.gene872	-	-	NC_016810	1265687	1265687	-	NC_016810	951423	951423	+	21	1185	118	28403750	4265.74	1.12873e-60	5UTR	CDS
GJB7-1163	GJB7-1336	potC.5UTR.gene1178	sseC.gene1354	-	-	NC_016810	1265687	1265687	-	NC_016810	1443233	1443233	+	13	1193	6900	28396968	44.8462	2.98261e-10	5UTR	CDS
GJB7-1163	GJB7-3445	potC.5UTR.gene1178	yheR.gene3486	-	-	NC_016810	1265687	1265687	-	NC_016810	3630599	3630599	-	20	1186	216	28403652	2217.51	3.45671e-52	5UTR	CDS
GJB7-4119.EST5UTR.50	GJB7-4091	rplK.5UTR.gene4169	ppc.gene4141	-	-	NC_016810	4384386	4384386	+	NC_016810	4358737	4358737	-	7	1036	370	28403661	518.694	3.8698e-10	5UTR	CDS
GJB7-716.GJB7-717.IGT	GJB7-4091	sucA.5UTR.gene730	ppc.gene4141	- : -	-	NC_016810	800904	800904	+	NC_016810	4358499	4358499	-	22	86	484	28404482	15012.9	2.19596e-75	5UTR	CDS
GJB7-3459.EST5UTR.3	GJB7-2871	ppiA.5UTR.gene3500	sicP.gene2911	-	-	NC_016810	3643306	3643306	-	NC_016810	3046486	3046486	-	10	367	423	28404274	1829.69	1.88104e-22	5UTR	CDS
GJB7-3459	GJB7-1331	ppiA.5UTR.gene3500	ssaD.gene1349	-	-	NC_016810	3643288	3643288	-	NC_016810	1439407	1439407	+	6	572	947	28403549	314.614	1.52369e-06	5UTR	CDS
GJB7-3887.GJB7-3888.IGR	GJB7-46	SL1344_3871.5UTR.gene3936	ribF.gene45	- : -	-	NC_016810	4140912	4140912	+	NC_016810	53623	53623	+	5	147	660	28404262	1463.84	9.55561e-08	5UTR	CDS
GJB7-6.EST5UTR.61	GJB7-444	yaaJ.5UTR.gene5	ppiD.gene453	-	-	NC_016810	7483	7483	-	NC_016810	508503	508503	+	12	96	125	28404841	28404.8	5.88188e-42	5UTR	CDS
GJB7-3717	GJB7-1287	rph.5UTR.gene3762	pps.gene1304	-	-	NC_016810	3948721	3948721	-	NC_016810	1386325	1386325	+	18	339	109	28404608	13836.8	2.818e-60	5UTR	CDS
GJB7-3405.EST5UTR.22	GJB7-1287	rpsM.5UTR.gene3446	pps.gene1304	-	-	NC_016810	3607262	3607262	-	NC_016810	1386939	1386939	+	6	1294	207	28403567	636.238	2.38004e-08	5UTR	CDS
GJB7-713.EST5UTR.24	GJB7-1287	sdhC.5UTR.gene726	pps.gene1304	-	-	NC_016810	797379	797379	+	NC_016810	1385832	1385832	+	18	1095	1096	28402865	426	8.23668e-34	5UTR	CDS
GJB7-1287	GJB7-1331	pps.5UTR.gene1304	ssaD.gene1349	-	-	NC_016810	1384608	1384608	+	NC_016810	1439894	1439894	+	20	124	878	28404052	5217.88	2.65169e-59	5UTR	CDS
GJB7-2273	GJB7-222	SL1344_2271.5UTR.gene2310	yaeT.gene225	-	-	NC_016810	2408325	2408325	+	NC_016810	263832	263832	+	18	273	466	28404317	4018.91	4.73895e-51	5UTR	CDS
GJB7-3877.GJB7-3878.IGR	GJB7-2273	ilvG.5UTR.gene3925	pqaB.gene2309	- : -	-	NC_016810	4130333	4130333	+	NC_016810	2406838	2406838	+	6	1837	251	28402980	369.6	6.02095e-07	5UTR	CDS
GJB7-1380.EST5UTR.75	GJB7-1005	slyA.5UTR.gene1398	pqiB.gene1020	-	-	NC_016810	1476657	1476657	+	NC_016810	1111998	1111998	+	9	201	148	28404716	8593.6	1.53166e-25	5UTR	CDS
GJB7-844.EST5UTR.40	GJB7-1005	ybjG.5UTR.gene857	pqiB.gene1020	-	-	NC_016810	937509	937509	-	NC_016810	1111740	1111740	+	28	265	661	28404120	4540.38	7.58883e-84	5UTR	CDS
GJB7-3032.EST5UTR.57	GJB7-4362	prfB.5UTR.gene3073	rpsR.gene4413	-	-	NC_016810	3222430	3222430	-	NC_016810	4651869	4651869	+	18	830	1938	28402288	317.829	1.5551e-31	5UTR	CDS
GJB7-670.EST5UTR.38	GJB7-309	ybfM.5UTR.gene682	prfH.gene317	-	-	NC_016810	748907	748907	+	NC_016810	360250	360250	+	8	2160	1597	28401309	65.8673	2.39477e-05	5UTR	CDS
GJB7-2866.EST5UTR.6	GJB7-4090	prgH.5UTR.gene2906	yijP.gene4140	-	-	NC_016810	3040128	3040128	-	NC_016810	4355818	4355818	-	15	116	408	28404535	9002.45	1.2736e-46	5UTR	CDS
GJB7-472.EST5UTR.25	GJB7-921	priC.5UTR.gene481	rpsA.gene934	-	-	NC_016810	539170	539170	-	NC_016810	1023379	1023379	+	19	90	2201	28402764	2724.28	1.4859e-50	5UTR	CDS
GJB7-3997	GJB7-3451	SL1344_3974.5UTR.gene4048	prkB.gene3492	-	-	NC_016810	4259628	4259628	+	NC_016810	3636018	3636018	+	7	262	37	28404768	20511	5.2887e-21	5UTR	CDS
GJB7-393	GJB7-3407	proY.5UTR.gene401	prlA.gene3448	-	-	NC_016810	454130	454130	+	NC_016810	3608047	3608047	-	25	221	1525	28403303	2106.91	5.10816e-66	5UTR	CDS
GJB7-4260.EST5UTR.98	GJB7-164	proP.5UTR.gene4310	speE.gene167	-	-	NC_016810	4552164	4552164	+	NC_016810	195385	195385	-	13	147	3788	28401126	663.058	4.0668e-25	5UTR	CDS
GJB7-2801.EST5UTR.48	GJB7-2549	proV.5UTR.gene2841	recO.gene2585	-	-	NC_016810	2978479	2978479	+	NC_016810	2721294	2721294	-	19	53	2070	28402932	4918.93	6.88289e-55	5UTR	CDS
GJB7-2801.EST5UTR.48	GJB7-3684	proV.5UTR.gene2841	secB.gene3728	-	-	NC_016810	2978479	2978479	+	NC_016810	3917534	3917534	-	6	66	305	28404697	8466.38	5.6024e-15	5UTR	CDS
GJB7-3291.EST5UTR.27	GJB7-393	rplU.5UTR.gene3332	proY.gene401	-	-	NC_016810	3494559	3494559	-	NC_016810	454845	454845	+	23	1504	79	28403468	5498.25	4.83803e-69	5UTR	CDS
GJB7-1012.GJB7-1011.IGR	GJB7-393	ompA.5UTR.gene1026	proY.gene401	- : -	-	NC_016810	1118443	1118443	-	NC_016810	455472	455472	+	7	1651	486	28402930	247.787	6.54228e-08	5UTR	CDS
GJB7-1619.EST5UTR.18	GJB7-1355	pspA.5UTR.gene1641	yscR.gene1373	-	-	NC_016810	1739313	1739313	-	NC_016810	1455888	1455888	+	8	175	2154	28402737	602.791	6.41755e-13	5UTR	CDS
GJB7-1619	GJB7-4336	pspA.5UTR.gene1641	purA.gene4386	-	-	NC_016810	1739285	1739285	-	NC_016810	4630305	4630305	+	16	3823	452	28400783	262.971	4.84325e-26	5UTR	CDS
GJB7-1619	GJB7-3412	pspA.5UTR.gene1641	rplF.gene3453	-	-	NC_016810	1739282	1739282	-	NC_016810	3610839	3610839	-	10	3829	1610	28399625	46.0682	1.20375e-06	5UTR	CDS
GJB7-2613	GJB7-1619	rseA.5UTR.gene2650	pspA.gene1641	-	-	NC_016810	2779821	2779821	-	NC_016810	1739167	1739167	-	10	4375	2074	28398615	31.2976	5.18626e-05	5UTR	CDS
GJB7-1012.EST5UTR.3	GJB7-1619	sulA.5UTR.gene1027	pspA.gene1641	-	-	NC_016810	1119234	1119234	-	NC_016810	1738771	1738771	-	26	1363	1353	28402332	400.437	1.12815e-50	5UTR	CDS
GJB7-1619	GJB7-1612	pspA.5UTR.gene1641	tyrR.gene1634	-	-	NC_016810	1739283	1739283	-	NC_016810	1733749	1733749	-	17	3822	100	28401135	1263.26	4.17347e-39	5UTR	CDS
GJB7-1619	GJB7-1807	pspA.5UTR.gene1641	yebF.gene1837	-	-	NC_016810	1739284	1739284	-	NC_016810	1932406	1932406	-	11	3828	3666	28397569	22.2592	8.58344e-05	5UTR	CDS
GJB7-4214.EST5UTR.56	GJB7-1619	yjbO.5UTR.gene4264	pspA.gene1641	-	-	NC_016810	4486407	4486407	+	NC_016810	1738606	1738606	-	13	1324	616	28403121	452.732	3.82176e-23	5UTR	CDS
GJB7-4473.EST5UTR.32	GJB7-1618	uxuR.5UTR.gene4527	pspB.gene1640	-	-	NC_016810	4781603	4781603	+	NC_016810	1738517	1738517	-	7	245	592	28404230	1370.86	4.5877e-13	5UTR	CDS
GJB7-4379	GJB7-1616	SL1344_4344.5UTR.gene4431	pspD.gene1638	-	-	NC_016810	4672031	4672031	+	NC_016810	1737817	1737817	-	21	627	587	28403839	1620.66	2.06912e-52	5UTR	CDS
GJB7-2614.EST5UTR.29	GJB7-2626	rpoE.5UTR.gene2651	pssA.gene2663	-	-	NC_016810	2780471	2780471	-	NC_016810	2793966	2793966	+	14	3612	0	28401448		6.5053e-48	5UTR	CDS
GJB7-2915	GJB7-2310	rpoS.5UTR.gene2956	pta.gene2346	-	-	NC_016810	3089072	3089072	-	NC_016810	2447263	2447263	+	18	35061	167	28369828	87.2144	3.42303e-21	5UTR	CDS
GJB7-2987	GJB7-3892	ptr.5UTR.gene3028	rho.gene3941	-	-	NC_016810	3174018	3174018	-	NC_016810	4147249	4147249	+	11	139	1256	28403668	1789.63	4.30849e-25	5UTR	CDS
GJB7-2987	GJB7-3415	recB.5UTR.gene3027	rplE.gene3456	-	-	NC_016810	3171306	3171306	-	NC_016810	3611916	3611916	-	27	113	4921	28400013	1378.96	3.56597e-66	5UTR	CDS
GJB7-2987	GJB7-713	recB.5UTR.gene3027	sdhC.gene726	-	-	NC_016810	3171174	3171174	-	NC_016810	797561	797561	+	21	446	859	28403748	1556.92	4.91597e-52	5UTR	CDS
GJB7-4302	GJB7-2987	yjeI.5UTR.gene4352	ptr.gene3028	-	-	NC_016810	4597551	4597551	+	NC_016810	3172512	3172512	-	7	809	126	28404132	1950.57	4.26614e-14	5UTR	CDS
GJB7-2405	GJB7-3419	crr.5UTR.gene2442	rpmC.gene3460	-	-	NC_016810	2544322	2544322	+	NC_016810	3613429	3613429	-	8	221	18567	28386278	55.3432	0.000106433	5UTR	CDS
GJB7-4336	GJB7-4338	purA.5UTR.gene4386	rnr.gene4388	-	-	NC_016810	4629662	4629662	+	NC_016810	4632669	4632669	+	19	1275	1108	28402672	382	4.06424e-35	5UTR	CDS
GJB7-3441.GJB7-3440.IGR	GJB7-4336	fkpA.5UTR.gene3481	purA.gene4386	- : -	-	NC_016810	3627324	3627324	-	NC_016810	4630610	4630610	+	5	1984	358	28402727	199.943	0.00183245	5UTR	CDS
GJB7-2460.EST5UTR.63	GJB7-1341	purC.5UTR.gene2496	sseG.gene1359	-	-	NC_016810	2600622	2600622	-	NC_016810	1445768	1445768	+	6	267	1955	28402846	326.479	1.25799e-06	5UTR	CDS
GJB7-2915.EST5UTR.0	GJB7-2334	rpoS.5UTR.gene2956	purF.gene2370	-	-	NC_016810	3089073	3089073	-	NC_016810	2472681	2472681	-	27	35052	391	28369604	55.8891	9.33226e-30	5UTR	CDS
GJB7-1	GJB7-2334	thrL.5UTR.gene0	purF.gene2370	-	-	NC_016810	148	148	+	NC_016810	2472771	2472771	-	16	1007	5703	28398348	79.1189	7.88798e-18	5UTR	CDS
GJB7-4299.EST5UTR.18	GJB7-2334	yjeH.5UTR.gene4349	purF.gene2370	-	-	NC_016810	4595123	4595123	-	NC_016810	2473528	2473528	-	5	712	1099	28403258	181.493	0.0029244	5UTR	CDS
GJB7-4146.EST5UTR.12	GJB7-817	purH.5UTR.gene4196	ybiT.gene830	-	-	NC_016810	4415420	4415420	-	NC_016810	904522	904522	+	18	118	719	28404219	6026.21	6.12737e-54	5UTR	CDS
GJB7-2536	GJB7-2549	purL.5UTR.gene2572	recO.gene2585	-	-	NC_016810	2709861	2709861	-	NC_016810	2721433	2721433	-	5	309	63	28404697	7295.6	3.64163e-11	5UTR	CDS
GJB7-1664	GJB7-2536	ispZ.5UTR.gene1687	purL.gene2572	-	-	NC_016810	1786657	1786657	+	NC_016810	2708527	2708527	-	10	411	228	28404425	3031.16	1.3283e-24	5UTR	CDS
GJB7-2473	GJB7-1358	purN.5UTR.gene2509	ssaU.gene1376	-	-	NC_016810	2611825	2611825	+	NC_016810	1457563	1457563	+	21	399	424	28404230	3525.85	2.41249e-59	5UTR	CDS
GJB7-1366.EST5UTR.75	GJB7-2915	purR.5UTR.gene1384	rpoS.gene2956	-	-	NC_016810	1465898	1465898	-	NC_016810	3088538	3088538	-	21	167	3341	28401545	1068.98	2.43692e-48	5UTR	CDS
GJB7-1809	GJB7-1653	purT.5UTR.gene1839	trpE.gene1675	-	-	NC_016810	1933210	1933210	+	NC_016810	1776661	1776661	+	12	196	328	28404538	5301.99	1.53659e-33	5UTR	CDS
GJB7-7.EST5UTR.46	GJB7-1686	talB.5UTR.gene6	purU.gene1708	-	-	NC_016810	7619	7619	+	NC_016810	1808466	1808466	+	16	688	145	28404225	4555.61	1.67698e-45	5UTR	CDS
GJB7-1314.EST5UTR.65	GJB7-1334	pykF.5UTR.gene1332	sseB.gene1352	-	-	NC_016810	1418227	1418227	-	NC_016810	1441035	1441035	+	7	230	17678	28387159	48.8719	0.0034788	5UTR	CDS
GJB7-214	GJB7-1314	rpsB.5UTR.gene217	pykF.gene1332	-	-	NC_016810	254284	254284	+	NC_016810	1416819	1416819	-	5	890	51	28404128	3128.9	2.56137e-09	5UTR	CDS
GJB7-216.EST5UTR.27	GJB7-1355	pyrH.5UTR.gene219	yscR.gene1373	-	-	NC_016810	256245	256245	+	NC_016810	1455688	1455688	+	26	420	7054	28397574	249.213	3.49248e-45	5UTR	CDS
GJB7-3428.EST5UTR.58	GJB7-3863	rpsJ.5UTR.gene3469	rbsA.gene3909	-	-	NC_016810	3618096	3618096	-	NC_016810	4113410	4113410	+	10	14418	140	28390506	140.65	2.73178e-11	5UTR	CDS
GJB7-3865	GJB7-3704	rbsK.5UTR.gene3912	rfaP.gene3749	-	-	NC_016810	4116712	4116712	+	NC_016810	3937928	3937928	-	19	141	539	28404375	7101.19	1.21788e-58	5UTR	CDS
GJB7-3865	GJB7-3426	rbsK.5UTR.gene3912	rplD.gene3467	-	-	NC_016810	4116669	4116669	+	NC_016810	3616644	3616644	-	9	79	24187	28380799	133.677	2.77219e-09	5UTR	CDS
GJB7-44	GJB7-3864	rpsT.5UTR.gene43	rbsC.gene3910	-	-	NC_016810	52568	52568	-	NC_016810	4115771	4115771	+	5	1401	299	28403369	339.024	0.000133377	5UTR	CDS
GJB7-3891.GJB7-3892.IGR	GJB7-3866	rho.5UTR.gene3941	rbsK.gene3912	- : -	-	NC_016810	4146943	4146943	+	NC_016810	4117082	4117082	+	18	2033	247	28402776	1018.12	2.04107e-40	5UTR	CDS
GJB7-215	GJB7-2242	tsf.5UTR.gene218	rcsB.gene2278	-	-	NC_016810	255264	255264	+	NC_016810	2368264	2368264	+	8	1038	168	28403860	1303.05	1.39085e-15	5UTR	CDS
GJB7-2243	GJB7-1345	rcsC.5UTR.gene2279	ssaJ.gene1363	-	-	NC_016810	2371330	2371330	-	NC_016810	1447852	1447852	+	10	44	8871	28396149	727.502	4.58903e-18	5UTR	CDS
GJB7-3724.EST5UTR.27	GJB7-242	rpoZ.5UTR.gene3769	rcsF.gene245	-	-	NC_016810	3955063	3955063	+	NC_016810	285351	285351	-	26	588	516	28403944	2434.02	1.0471e-70	5UTR	CDS
GJB7-816.EST5UTR.25	GJB7-385	ybiS.5UTR.gene829	rdgC.gene393	-	-	NC_016810	904129	904129	-	NC_016810	442507	442507	-	9	173	38	28404854	38887.1	4.43437e-31	5UTR	CDS
GJB7-1362.EST5UTR.83	GJB7-2821	ribE.5UTR.gene1380	recA.gene2861	-	-	NC_016810	1460321	1460321	+	NC_016810	2998137	2998137	-	19	162	1985	28402908	1678.19	6.38534e-47	5UTR	CDS
GJB7-2821	GJB7-3416	recA.5UTR.gene2861	rplX.gene3457	-	-	NC_016810	2998506	2998506	-	NC_016810	3612292	3612292	-	17	1059	1811	28402187	251.76	9.12145e-28	5UTR	CDS
GJB7-3820	GJB7-2821	rpmH.5UTR.gene3866	recA.gene2861	-	-	NC_016810	4066986	4066986	+	NC_016810	2997699	2997699	-	8	912	2723	28401431	91.493	1.80499e-06	5UTR	CDS
GJB7-1764	GJB7-2821	rrmA.5UTR.gene1786	recA.gene2861	-	-	NC_016810	1891088	1891088	-	NC_016810	2997741	2997741	-	17	107	1297	28403653	3479.36	1.37754e-46	5UTR	CDS
GJB7-3441.GJB7-3440.IGR	GJB7-2821	fkpA.5UTR.gene3481	recA.gene2861	- : -	-	NC_016810	3627392	3627392	-	NC_016810	2997747	2997747	-	14	1975	1300	28401785	154.869	6.40142e-19	5UTR	CDS
GJB7-4027.EST5UTR.29	GJB7-2821	sodA.5UTR.gene4077	recA.gene2861	-	-	NC_016810	4287948	4287948	+	NC_016810	2997939	2997939	-	15	310	1837	28402912	748.141	8.70695e-31	5UTR	CDS
GJB7-4116.GJB7-4117.IGR	GJB7-2821	secE.5UTR.gene4167	recA.gene2861	- : -	-	NC_016810	4383233	4383233	+	NC_016810	2998138	2998138	-	27	2300	1977	28400770	168.64	8.06503e-43	5UTR	CDS
GJB7-882	GJB7-2821	ybjY.5UTR.gene895	recA.gene2861	-	-	NC_016810	975125	975125	+	NC_016810	2998144	2998144	-	8	987	1996	28402083	115.335	2.88216e-07	5UTR	CDS
GJB7-1807	GJB7-2821	yebF.5UTR.gene1837	recA.gene2861	-	-	NC_016810	1932763	1932763	-	NC_016810	2997620	2997620	-	18	854	2713	28401489	220.651	1.04881e-28	5UTR	CDS
GJB7-3746.GJB7-3745.IGR	GJB7-2821	mgtC.5UTR.gene3790	recA.gene2861	- : -	-	NC_016810	3986777	3986777	-	NC_016810	2997586	2997586	-	30	1739	5403	28397902	90.672	3.28083e-40	5UTR	CDS
GJB7-2613.GJB7-2614.IGT	GJB7-2988	rseA.5UTR.gene2650	recC.gene3029	- : -	-	NC_016810	2779838	2779838	-	NC_016810	3176801	3176801	-	18	4367	7	28400682	16723.2	2.51373e-56	5UTR	CDS
GJB7-844.EST5UTR.5	GJB7-3727	ybjG.5UTR.gene857	recG.gene3772	-	-	NC_016810	937474	937474	-	NC_016810	3959634	3959634	+	6	244	97	28404727	7200.79	1.36686e-14	5UTR	CDS
GJB7-3033.GJB7-3032.IGR	GJB7-1336	prfB.5UTR.gene3073	sseC.gene1354	- : -	-	NC_016810	3222540	3222540	-	NC_016810	1442077	1442077	+	8	259	20536	28384271	42.6926	0.000797652	5UTR	CDS
GJB7-3033.GJB7-3032.IGR	GJB7-3033	prfB.5UTR.gene3073	recJ.gene3074	- : -	-	NC_016810	3222495	3222495	-	NC_016810	3224233	3224233	-	32	816	52	28404174	21420.9	2.98845e-115	5UTR	CDS
GJB7-3035	GJB7-3033	xerD.5UTR.gene3076	recJ.gene3074	-	-	NC_016810	3226052	3226052	-	NC_016810	3222705	3222705	-	5	151	576	28404342	1632.88	5.53812e-08	5UTR	CDS
GJB7-2636	GJB7-2670	SL1344_2621.5UTR.gene2672	recN.gene2707	-	-	NC_016810	2805980	2805980	-	NC_016810	2835952	2835952	+	5	1087	25	28403957	5226.12	2.59042e-10	5UTR	CDS
GJB7-2103	GJB7-476	baeS.5UTR.gene2139	recR.gene485	-	-	NC_016810	2220528	2220528	+	NC_016810	542749	542749	+	8	130	69	28404867	25333.2	1.16093e-25	5UTR	CDS
GJB7-2949.EST5UTR.6	GJB7-1354	relA.5UTR.gene2990	ssaQ.gene1372	-	-	NC_016810	3126609	3126609	-	NC_016810	1454793	1454793	+	9	465	2679	28401921	205.194	3.89162e-11	5UTR	CDS
GJB7-4326.AS	GJB7-4417	SL1344_4290.5UTR.gene4377	relE.gene4469	-	-	NC_016810	4618768	4618768	+	NC_016810	4712297	4712297	+	37	49	100	28404888	214486	5.69593e-168	5UTR	CDS
GJB7-3698.GJB7-3697.IGR	GJB7-2772	waaK.5UTR.gene3742	virK.gene2812	- : -	-	NC_016810	3931851	3931851	-	NC_016810	2951723	2951723	+	5	133	1486	28403450	718.573	3.33506e-06	5UTR	CDS
GJB7-3877.GJB7-3878.IGR	GJB7-2056	ilvG.5UTR.gene3925	rfbP.gene2091	- : -	-	NC_016810	4130247	4130247	+	NC_016810	2159696	2159696	-	7	637	543	28403887	574.826	1.87407e-10	5UTR	CDS
GJB7-3428.EST5UTR.2	GJB7-2062	rpsJ.5UTR.gene3469	rfbX.gene2097	-	-	NC_016810	3618040	3618040	-	NC_016810	2167281	2167281	-	10	14418	305	28390341	64.5603	4.96646e-08	5UTR	CDS
GJB7-3892.EST5UTR.96	GJB7-3425	rho.5UTR.gene3941	rplW.gene3466	-	-	NC_016810	4147033	4147033	+	NC_016810	3616382	3616382	-	11	946	3540	28400577	93.2879	3.28402e-11	5UTR	CDS
GJB7-3892	GJB7-409	rho.5UTR.gene3941	ribH.gene417	-	-	NC_016810	4147113	4147113	+	NC_016810	470831	470831	+	23	2133	1155	28401763	265.155	4.249e-40	5UTR	CDS
GJB7-3892	GJB7-3418	rho.5UTR.gene3941	rpsQ.gene3459	-	-	NC_016810	4147128	4147128	+	NC_016810	3613229	3613229	-	16	2140	7548	28395370	28.1269	7.93972e-11	5UTR	CDS
GJB7-1328.EST5UTR.44	GJB7-3892	spiR.5UTR.gene1346	rho.gene3941	-	-	NC_016810	1436520	1436520	-	NC_016810	4147298	4147298	+	6	52	1261	28403755	2599.01	6.87384e-12	5UTR	CDS
GJB7-409.EST5UTR.35	GJB7-3184	ribH.5UTR.gene417	ribB.gene3225	-	-	NC_016810	470487	470487	+	NC_016810	3379040	3379040	-	33	1863	1472	28401706	341.773	1.41433e-63	5UTR	CDS
GJB7-4299	GJB7-408	yjeH.5UTR.gene4349	ribD.gene416	-	-	NC_016810	4595103	4595103	-	NC_016810	470331	470331	+	11	706	1318	28403039	335.767	2.8587e-17	5UTR	CDS
GJB7-3198	GJB7-46	rpsU.5UTR.gene3239	ribF.gene45	-	-	NC_016810	3394751	3394751	+	NC_016810	53683	53683	+	22	1607	643	28402802	604.724	7.06508e-46	5UTR	CDS
GJB7-409.EST5UTR.33	GJB7-4299	ribH.5UTR.gene417	yjeH.gene4349	-	-	NC_016810	470489	470489	+	NC_016810	4594896	4594896	-	21	1875	1808	28401370	175.938	2.0108e-32	5UTR	CDS
GJB7-409.EST5UTR.32	GJB7-459	ribH.5UTR.gene417	ylaB.gene468	-	-	NC_016810	470490	470490	+	NC_016810	525332	525332	-	13	1883	16	28403162	12255.7	7.4266e-40	5UTR	CDS
GJB7-4117.EST5UTR.100	GJB7-1107	secE.5UTR.gene4167	rimJ.gene1122	-	-	NC_016810	4383248	4383248	+	NC_016810	1208911	1208911	+	14	2313	175	28402572	982.363	6.61204e-30	5UTR	CDS
GJB7-2614.EST5UTR.30	GJB7-854	rpoE.5UTR.gene2651	rimK.gene867	-	-	NC_016810	2780472	2780472	-	NC_016810	946469	946469	+	16	3610	184	28401264	684.121	1.74009e-32	5UTR	CDS
GJB7-389	GJB7-2662	sbcD.5UTR.gene397	rimM.gene2699	-	-	NC_016810	450084	450084	-	NC_016810	2827432	2827432	-	8	390	2085	28402591	279.433	2.65858e-10	5UTR	CDS
GJB7-3428	GJB7-3411	rpsJ.5UTR.gene3469	rl18.gene3452	-	-	NC_016810	3618030	3618030	-	NC_016810	3610155	3610155	-	19	14409	2134	28388512	17.5416	3.21349e-10	5UTR	CDS
GJB7-2636	GJB7-3405	SL1344_2621.5UTR.gene2672	rpsM.gene3446	-	-	NC_016810	2805978	2805978	-	NC_016810	3606925	3606925	-	6	1086	2310	28401672	67.9287	0.0137451	5UTR	CDS
GJB7-2617	GJB7-2636	srmB.5UTR.gene2654	rluD.gene2673	-	-	NC_016810	2783305	2783305	+	NC_016810	2806430	2806430	-	25	4956	693	28399400	206.721	2.45452e-41	5UTR	CDS
GJB7-2636	GJB7-1351	SL1344_2621.5UTR.gene2672	ssaN.gene1369	-	-	NC_016810	2805994	2805994	-	NC_016810	1453330	1453330	+	5	1087	584	28403398	223.716	0.00103705	5UTR	CDS
GJB7-1007	GJB7-1335	rmf.5UTR.gene1022	sscA.gene1353	-	-	NC_016810	1113947	1113947	+	NC_016810	1441463	1441463	+	15	899	12940	28391220	36.6085	2.00777e-11	5UTR	CDS
GJB7-3291.EST5UTR.6	GJB7-3357	rplU.5UTR.gene3332	rnG.gene3398	-	-	NC_016810	3494538	3494538	-	NC_016810	3561870	3561870	-	6	1521	457	28403090	245.172	6.77704e-06	5UTR	CDS
GJB7-1632.EST5UTR.29	GJB7-3421	rnb.5UTR.gene1654	rpsC.gene3462	-	-	NC_016810	1751170	1751170	+	NC_016810	3614582	3614582	-	23	104	23310	28381637	269.271	2.44552e-39	5UTR	CDS
GJB7-1632.EST5UTR.29	GJB7-1334	rnb.5UTR.gene1654	sseB.gene1352	-	-	NC_016810	1751170	1751170	+	NC_016810	1441052	1441052	+	7	120	17678	28387269	93.6715	6.62878e-05	5UTR	CDS
GJB7-1632	GJB7-1918	rnb.5UTR.gene1654	umuC.gene1951	-	-	NC_016810	1751191	1751191	+	NC_016810	2038107	2038107	-	10	117	676	28404271	3591.3	2.88203e-25	5UTR	CDS
GJB7-3746.GJB7-3745.IGR	GJB7-1395	mgtC.5UTR.gene3790	rnfA.gene1413	- : -	-	NC_016810	3986639	3986639	-	NC_016810	1491683	1491683	-	19	569	533	28403953	1779.48	1.22184e-47	5UTR	CDS
GJB7-3198.EST5UTR.40	GJB7-1393	rpsU.5UTR.gene3239	rnfC.gene1411	-	-	NC_016810	3394720	3394720	+	NC_016810	1489229	1489229	-	5	1624	218	28403227	401.139	5.86024e-05	5UTR	CDS
GJB7-4214.EST5UTR.60	GJB7-2672	yjbO.5UTR.gene4264	rnfH.gene2709	-	-	NC_016810	4486403	4486403	+	NC_016810	2836922	2836922	-	13	1324	37	28403700	7537.52	4.06669e-38	5UTR	CDS
GJB7-2189.EST5UTR.45	GJB7-4338	rtn.5UTR.gene2224	rnr.gene4388	-	-	NC_016810	2312227	2312227	+	NC_016810	4633639	4633639	+	18	144	1422	28403490	2496.79	3.30351e-47	5UTR	CDS
GJB7-3891.GJB7-3892.IGR	GJB7-4338	rho.5UTR.gene3941	rnr.gene4388	- : -	-	NC_016810	4146914	4146914	+	NC_016810	4632613	4632613	+	11	2040	1116	28401907	137.229	4.88855e-13	5UTR	CDS
GJB7-3432	GJB7-4338	tuf.5UTR.gene3473	rnr.gene4388	-	-	NC_016810	3620976	3620976	-	NC_016810	4633846	4633846	+	13	1096	309	28403656	1090.31	4.96002e-28	5UTR	CDS
GJB7-4552.EST5UTR.10	GJB7-1351	rob.5UTR.gene4607	ssaN.gene1369	-	-	NC_016810	4864151	4864151	-	NC_016810	1453448	1453448	+	11	1002	3464	28400597	90.0066	4.83345e-11	5UTR	CDS
GJB7-3717	GJB7-3417	rph.5UTR.gene3762	rplN.gene3458	-	-	NC_016810	3948729	3948729	-	NC_016810	3612599	3612599	-	8	349	1878	28402839	346.682	4.82012e-11	5UTR	CDS
GJB7-4120.GJB7-4121.IGR	GJB7-4122	rplJ.5UTR.gene4171	rplL.gene4172	- : -	-	NC_016810	4385663	4385707	+	NC_016810	4386718	4386913	+	14	653	7433	28396974	81.9073	4.21459e-15	5UTR	CDS
GJB7-3198	GJB7-3424	rpsU.5UTR.gene3239	rplB.gene3465	-	-	NC_016810	3394751	3394751	+	NC_016810	3615800	3615800	-	7	1622	2958	28400487	41.4357	0.0150783	5UTR	CDS
GJB7-3198.EST5UTR.42	GJB7-3427	rpsU.5UTR.gene3239	rplC.gene3468	-	-	NC_016810	3394718	3394718	+	NC_016810	3617281	3617281	-	11	1618	7368	28396077	26.2013	2.41751e-05	5UTR	CDS
GJB7-2613	GJB7-3427	rseB.5UTR.gene2649	rplC.gene3468	-	-	NC_016810	2779269	2779269	-	NC_016810	3617263	3617263	-	26	7189	7353	28390506	13.9641	1.02731e-13	5UTR	CDS
GJB7-3925.GJB7-3926.IGR	GJB7-3427	corA.5UTR.gene3976	rplC.gene3468	- : -	-	NC_016810	4179591	4179591	+	NC_016810	3617639	3617639	-	8	644	5276	28399146	66.8659	2.17547e-05	5UTR	CDS
GJB7-3417	GJB7-3426	rplN.5UTR.gene3458	rplD.gene3467	-	-	NC_016810	3612895	3612895	-	NC_016810	3616714	3616714	-	15	4115	4243	28396701	24.3959	6.63763e-09	5UTR	CDS
GJB7-1367.GJB7-1366.IGR	GJB7-3426	purR.5UTR.gene1384	rplD.gene3467	- : -	-	NC_016810	1465951	1465951	-	NC_016810	3616893	3616893	-	6	66	12627	28392375	204.413	2.57483e-05	5UTR	CDS
GJB7-1653.EST5UTR.40	GJB7-3426	trpE.5UTR.gene1675	rplD.gene3467	-	-	NC_016810	1775363	1775363	+	NC_016810	3616810	3616810	-	11	1417	12622	28391024	17.4613	0.00199958	5UTR	CDS
GJB7-813.EST5UTR.36	GJB7-3426	ybiP.5UTR.gene826	rplD.gene3467	-	-	NC_016810	901015	901015	-	NC_016810	3616582	3616582	-	23	597	23352	28381102	46.8229	6.56234e-23	5UTR	CDS
GJB7-3746.GJB7-3745.IGR	GJB7-3426	mgtC.5UTR.gene3790	rplD.gene3467	- : -	-	NC_016810	3986709	3986709	-	NC_016810	3616878	3616878	-	19	1750	12614	28390691	24.4365	8.07528e-13	5UTR	CDS
GJB7-4068.EST5UTR.40	GJB7-3415	rpmE.5UTR.gene4118	rplE.gene3456	-	-	NC_016810	4327161	4327161	+	NC_016810	3611723	3611723	-	14	704	1477	28402879	382.417	2.34097e-24	5UTR	CDS
GJB7-1666	GJB7-3412	yciA.5UTR.gene1688	rplF.gene3453	-	-	NC_016810	1787630	1787630	+	NC_016810	3610598	3610598	-	23	144	2701	28402206	1679.55	7.86273e-58	5UTR	CDS
GJB7-3925.EST5UTR.27	GJB7-4363	uvrD.5UTR.gene3975	rplI.gene4414	-	-	NC_016810	4177059	4177059	+	NC_016810	4652528	4652528	+	7	383	147	28404537	3531.58	6.74972e-16	5UTR	CDS
GJB7-2495.EST5UTR.26	GJB7-4363	yfgA.5UTR.gene2531	rplI.gene4414	-	-	NC_016810	2656173	2656173	-	NC_016810	4652283	4652283	+	16	457	1316	28403285	755.643	2.48479e-33	5UTR	CDS
GJB7-4119	GJB7-1336	rplK.5UTR.gene4169	sseC.gene1354	-	-	NC_016810	4384423	4384423	+	NC_016810	1442792	1442792	+	22	1017	9083	28394952	67.626	3.47238e-25	5UTR	CDS
GJB7-3332	GJB7-1012	rplM.5UTR.gene3373	sulA.gene1027	-	-	NC_016810	3534676	3534676	-	NC_016810	1119048	1119048	-	9	1590	308	28403167	521.989	9.4902e-15	5UTR	CDS
GJB7-3417.EST5UTR.16	GJB7-3403	rplN.5UTR.gene3458	rpsD.gene3444	-	-	NC_016810	3612934	3612934	-	NC_016810	3606236	3606236	-	15	3851	1382	28399826	80.0434	1.9424e-16	5UTR	CDS
GJB7-3417.EST5UTR.34	GJB7-714	rplN.5UTR.gene3458	sdhD.gene727	-	-	NC_016810	3612952	3612952	-	NC_016810	797832	797832	+	20	3846	1340	28399868	110.213	1.39421e-26	5UTR	CDS
GJB7-3417.EST5UTR.17	GJB7-4117	rplN.5UTR.gene3458	secE.gene4167	-	-	NC_016810	3612935	3612935	-	NC_016810	4383526	4383526	+	22	3844	934	28400274	174.026	4.16731e-34	5UTR	CDS
GJB7-3417.EST5UTR.1	GJB7-1337	rplN.5UTR.gene3458	sseD.gene1355	-	-	NC_016810	3612919	3612919	-	NC_016810	1443663	1443663	+	27	3839	8039	28393169	24.8403	7.65038e-21	5UTR	CDS
GJB7-3417.EST5UTR.15	GJB7-3949	rplN.5UTR.gene3458	tatC.gene3999	-	-	NC_016810	3612933	3612933	-	NC_016810	4203240	4203240	+	26	3840	295	28400913	651.857	7.56239e-56	5UTR	CDS
GJB7-3417.EST5UTR.32	GJB7-586	rplN.5UTR.gene3458	ybdH.gene597	-	-	NC_016810	3612950	3612950	-	NC_016810	664167	664167	-	13	3853	327	28400881	293.041	1.16789e-20	5UTR	CDS
GJB7-3417.EST5UTR.1	GJB7-3608.GJB7-3609.IGR	rplN.5UTR.gene3458	SL1344_3590.gene3651	-	- : -	NC_016810	3612919	3612919	-	NC_016810	3830094	3830094	+	7	3859	56	28401152	919.965	1.0339e-11	5UTR	CDS
GJB7-3441.GJB7-3440.IGR	GJB7-3417	fkpA.5UTR.gene3481	rplN.gene3458	- : -	-	NC_016810	3627328	3627328	-	NC_016810	3612569	3612569	-	7	1982	1879	28401206	53.3832	0.00265188	5UTR	CDS
GJB7-2772	GJB7-3408	virK.5UTR.gene2812	rplO.gene3449	-	-	NC_016810	2950926	2950926	+	NC_016810	3609143	3609143	-	13	5227	1969	28397865	35.87	4.95857e-09	5UTR	CDS
GJB7-2613	GJB7-3401	rseB.5UTR.gene2649	rplQ.gene3442	-	-	NC_016810	2779325	2779325	-	NC_016810	3604539	3604539	-	24	1193	2878	28400979	198.524	4.22958e-39	5UTR	CDS
GJB7-3877.GJB7-3878.IGR	GJB7-3401	ilvG.5UTR.gene3925	rplQ.gene3442	- : -	-	NC_016810	4130319	4130319	+	NC_016810	3604554	3604554	-	29	1814	2873	28400358	158.033	1.34594e-45	5UTR	CDS
GJB7-3291.EST5UTR.27	GJB7-3435	rplU.5UTR.gene3332	rpsL.gene3476	-	-	NC_016810	3494559	3494559	-	NC_016810	3624009	3624009	-	11	1516	770	28402777	267.648	3.3873e-16	5UTR	CDS
GJB7-3291.EST5UTR.6	GJB7-2517	rplU.5UTR.gene3332	suhB.gene2553	-	-	NC_016810	3494538	3494538	-	NC_016810	2682288	2682288	+	8	1519	597	28402950	250.566	6.18469e-10	5UTR	CDS
GJB7-3291.EST5UTR.23	GJB7-3575	rplU.5UTR.gene3332	uspA.gene3617	-	-	NC_016810	3494555	3494555	-	NC_016810	3782473	3782473	+	14	1513	131	28403416	2006.27	3.75372e-34	5UTR	CDS
GJB7-3291.EST5UTR.38	GJB7-779	rplU.5UTR.gene3332	uvrB.gene792	-	-	NC_016810	3494570	3494570	-	NC_016810	865078	865078	+	8	1519	811	28402736	184.447	6.98908e-09	5UTR	CDS
GJB7-720.GJB7-721.IGT	GJB7-3291	cydA.5UTR.gene734	rplU.gene3332	- : -	-	NC_016810	808767	808767	+	NC_016810	3494424	3494424	-	7	51	1158	28403858	3366.64	1.25807e-15	5UTR	CDS
GJB7-3403.GJB7-3404.IGT	GJB7-3422	rpsD.5UTR.gene3444	rplV.gene3463	- : -	-	NC_016810	3606434	3606434	-	NC_016810	3614818	3614818	-	24	902	15945	28388203	47.3716	2.47581e-24	5UTR	CDS
GJB7-44	GJB7-3425	rpsT.5UTR.gene43	rplW.gene3466	-	-	NC_016810	52566	52566	-	NC_016810	3616126	3616126	-	23	1383	11975	28391693	39.4295	2.46588e-21	5UTR	CDS
GJB7-3742.GJB7-3741.IGR	GJB7-3425	marT.5UTR.gene3786	rplW.gene3466	- : -	-	NC_016810	3980439	3980439	-	NC_016810	3616196	3616196	-	21	40	11977	28393036	1244.58	3.55324e-48	5UTR	CDS
GJB7-1	GJB7-3416	thrL.5UTR.gene0	rplX.gene3457	-	-	NC_016810	150	150	+	NC_016810	3612270	3612270	-	22	1001	1806	28402245	345.64	1.30228e-40	5UTR	CDS
GJB7-1333.EST5UTR.94	GJB7-2198	sseA.5UTR.gene1351	rplY.gene2233	-	-	NC_016810	1440416	1440416	+	NC_016810	2324165	2324165	+	8	5563	448	28399055	91.1605	1.92032e-06	5UTR	CDS
GJB7-4379	GJB7-2198	SL1344_4344.5UTR.gene4431	rplY.gene2233	-	-	NC_016810	4671930	4671930	+	NC_016810	2324210	2324210	+	17	295	926	28403836	1767.64	6.14581e-42	5UTR	CDS
GJB7-215.EST5UTR.73	GJB7-3290	tsf.5UTR.gene218	rpmA.gene3331	-	-	NC_016810	255203	255203	+	NC_016810	3494110	3494110	-	26	1020	3874	28400154	186.868	3.89791e-42	5UTR	CDS
GJB7-2919	GJB7-3711	surE.5UTR.gene2959	rpmB.gene3756	-	-	NC_016810	3091829	3091829	-	NC_016810	3943625	3943625	-	15	147	656	28404256	4418.28	4.03404e-42	5UTR	CDS
GJB7-4027.EST5UTR.51	GJB7-3419	sodA.5UTR.gene4077	rpmC.gene3460	-	-	NC_016810	4287926	4287926	+	NC_016810	3613466	3613466	-	18	307	18557	28386192	89.6878	1.35694e-21	5UTR	CDS
GJB7-215	GJB7-4068	tsf.5UTR.gene218	rpmE.gene4118	-	-	NC_016810	255255	255255	+	NC_016810	4327310	4327310	+	6	1040	605	28403423	270.853	3.71779e-06	5UTR	CDS
GJB7-3820.GJB7-3819.IGR	GJB7-3428	dnaA.5UTR.gene3865	rpsJ.gene3469	- : -	-	NC_016810	4066559	4066559	-	NC_016810	3617906	3617906	-	12	189	9066	28395807	198.865	1.51403e-16	5UTR	CDS
GJB7-3820	GJB7-4	rpmH.5UTR.gene3866	thrC.gene3	-	-	NC_016810	4066992	4066992	+	NC_016810	4127	4127	+	22	898	1918	28402236	362.786	4.59442e-41	5UTR	CDS
GJB7-3820	GJB7-2621	rpmH.5UTR.gene3866	ung.gene2658	-	-	NC_016810	4066989	4066989	+	NC_016810	2787076	2787076	+	5	915	101	28404053	1536.77	7.79061e-08	5UTR	CDS
GJB7-2613	GJB7-4123	rseB.5UTR.gene2649	rpoB.gene4173	-	-	NC_016810	2779395	2779395	-	NC_016810	4389255	4389255	+	5	1212	431	28403426	271.87	0.00039558	5UTR	CDS
GJB7-3591.EST5UTR.25	GJB7-4123	yhjC.5UTR.gene3633	rpoB.gene4173	-	-	NC_016810	3802001	3802001	+	NC_016810	4389537	4389537	+	17	64	258	28404735	29244.2	9.77105e-62	5UTR	CDS
GJB7-4116.GJB7-4117.IGR	GJB7-4124	secE.5UTR.gene4167	rpoC.gene4174	- : -	-	NC_016810	4383236	4383236	+	NC_016810	4393297	4393297	+	18	2309	487	28402260	454.645	2.85632e-34	5UTR	CDS
GJB7-2614.EST5UTR.1	GJB7-1357	rpoE.5UTR.gene2651	ssaT.gene1375	-	-	NC_016810	2780443	2780443	-	NC_016810	1456969	1456969	+	12	3614	3570	28397878	26.4126	2.41815e-06	5UTR	CDS
GJB7-2614.EST5UTR.29	GJB7-4226	rpoE.5UTR.gene2651	ssb.gene4276	-	-	NC_016810	2780471	2780471	-	NC_016810	4497893	4497893	+	24	3602	886	28400562	213.58	7.86956e-40	5UTR	CDS
GJB7-2614.EST5UTR.16	GJB7-3176	rpoE.5UTR.gene2651	tolC.gene3217	-	-	NC_016810	2780458	2780458	-	NC_016810	3369300	3369300	+	21	3605	139	28401309	1190.25	3.28112e-49	5UTR	CDS
GJB7-2614.EST5UTR.40	GJB7-2042	rpoE.5UTR.gene2651	yeeF.gene2077	-	-	NC_016810	2780482	2780482	-	NC_016810	2144469	2144469	-	8	3618	198	28401250	317.171	1.04847e-10	5UTR	CDS
GJB7-2611.GJB7-2610.IGR	GJB7-2614	SL1344_2600.5UTR.gene2647	rpoE.gene2651	- : -	-	NC_016810	2777552	2777552	-	NC_016810	2780109	2780109	-	27	1082	2485	28401480	285.201	6.84927e-49	5UTR	CDS
GJB7-1533.GJB7-1532.IGR	GJB7-2614	ugtL.5UTR.gene1552	rpoE.gene2651	- : -	-	NC_016810	1648644	1648644	-	NC_016810	2780018	2780018	-	14	970	2462	28401628	166.499	2.3758e-19	5UTR	CDS
GJB7-3552.EST5UTR.61	GJB7-1336	rpoH.5UTR.gene3594	sseC.gene1354	-	-	NC_016810	3758190	3758190	-	NC_016810	1442719	1442719	+	16	3577	9089	28392392	13.9729	3.26057e-06	5UTR	CDS
GJB7-3552.EST5UTR.50	GJB7-1653	rpoH.5UTR.gene3594	trpE.gene1675	-	-	NC_016810	3758179	3758179	-	NC_016810	1776747	1776747	+	5	3588	235	28401246	168.417	0.00438284	5UTR	CDS
GJB7-3552.EST5UTR.50	GJB7-4224	rpoH.5UTR.gene3594	uvrA.gene4274	-	-	NC_016810	3758179	3758179	-	NC_016810	4497153	4497153	-	8	3585	390	28401091	162.507	1.97987e-08	5UTR	CDS
GJB7-3552	GJB7-269	rpoH.5UTR.gene3594	sciF.gene272	-	-	NC_016810	3758122	3758122	-	NC_016810	310219	310219	-	12	3581	0	28401481		3.6015e-40	5UTR	CDS
GJB7-3619	GJB7-3307	yhjW.5UTR.gene3662	rpoN.gene3348	-	-	NC_016810	3843611	3843611	-	NC_016810	3506548	3506548	+	7	1841	90	28403136	1199.96	1.36299e-12	5UTR	CDS
GJB7-3067.EST5UTR.71	GJB7-2915	tktA.5UTR.gene3108	rpoS.gene2956	-	-	NC_016810	3259156	3259156	-	NC_016810	3088783	3088783	-	27	906	5401	28398740	156.697	6.57535e-42	5UTR	CDS
GJB7-3724.EST5UTR.27	GJB7-923	rpoZ.5UTR.gene3769	ycaI.gene936	-	-	NC_016810	3955063	3955063	+	NC_016810	1024807	1024807	+	8	606	213	28404247	1760.44	1.23093e-16	5UTR	CDS
GJB7-4117	GJB7-921	secE.5UTR.gene4167	rpsA.gene934	-	-	NC_016810	4383334	4383334	+	NC_016810	1023656	1023656	+	24	2550	969	28401531	275.86	1.74688e-42	5UTR	CDS
GJB7-1533.GJB7-1532.IGR	GJB7-921	ugtL.5UTR.gene1552	rpsA.gene934	- : -	-	NC_016810	1648668	1648668	-	NC_016810	1022846	1022846	+	12	972	1272	28402818	275.67	2.33499e-18	5UTR	CDS
GJB7-215	GJB7-921	tsf.5UTR.gene218	rpsA.gene934	-	-	NC_016810	255255	255255	+	NC_016810	1023116	1023116	+	21	1025	1878	28402150	309.85	1.60401e-37	5UTR	CDS
GJB7-882.EST5UTR.45	GJB7-921	ybjY.5UTR.gene895	rpsA.gene934	-	-	NC_016810	975103	975103	+	NC_016810	1023212	1023212	+	6	989	693	28403386	248.652	6.17935e-06	5UTR	CDS
GJB7-3891.GJB7-3892.IGR	GJB7-214	rho.5UTR.gene3941	rpsB.gene217	- : -	-	NC_016810	4146957	4146957	+	NC_016810	255006	255006	+	6	2045	374	28402649	222.815	1.20807e-05	5UTR	CDS
GJB7-1532.EST5UTR.18	GJB7-214	ugtL.5UTR.gene1552	rpsB.gene217	-	-	NC_016810	1648541	1648541	-	NC_016810	254519	254519	+	9	6626	1520	28396919	25.3757	0.00402403	5UTR	CDS
GJB7-3432	GJB7-3421	tuf.5UTR.gene3473	rpsC.gene3462	-	-	NC_016810	3620974	3620974	-	NC_016810	3614517	3614517	-	26	1083	23307	28380658	29.2335	1.49763e-21	5UTR	CDS
GJB7-215	GJB7-3403	tsf.5UTR.gene218	rpsD.gene3444	-	-	NC_016810	255264	255264	+	NC_016810	3605990	3605990	-	8	1038	497	28403531	440.462	7.02693e-12	5UTR	CDS
GJB7-3279	GJB7-3410.GJB7-3411.IGT	secG.5UTR.gene3320	rpsE.gene3451	-	- : -	NC_016810	3482898	3482898	-	NC_016810	3609970	3609970	-	26	496	1889	28402663	788.168	3.79235e-58	5UTR	CDS
GJB7-1562	GJB7-3410	sseJ.5UTR.gene1582	rpsE.gene3451	-	-	NC_016810	1678134	1678134	+	NC_016810	3609718	3609718	-	7	276	3002	28401789	239.952	8.48006e-08	5UTR	CDS
GJB7-680	GJB7-4360	seqA.5UTR.gene692	rpsF.gene4411	-	-	NC_016810	758580	758580	+	NC_016810	4651179	4651179	+	13	104	1149	28403808	3090.06	1.13245e-33	5UTR	CDS
GJB7-4360	GJB7-1349	rpsF.5UTR.gene4411	ssaM.gene1367	-	-	NC_016810	4651074	4651074	+	NC_016810	1450196	1450196	+	20	1043	3352	28400659	162.469	6.61578e-30	5UTR	CDS
GJB7-2613	GJB7-3434	rseB.5UTR.gene2649	rpsG.gene3475	-	-	NC_016810	2779388	2779388	-	NC_016810	3623499	3623499	-	10	1207	3329	28400528	70.6814	1.80842e-08	5UTR	CDS
GJB7-497.EST5UTR.28	GJB7-3434	ybbA.5UTR.gene506	rpsG.gene3475	-	-	NC_016810	565899	565899	+	NC_016810	3623501	3623501	-	5	77	1669	28403323	1105.08	4.19977e-07	5UTR	CDS
GJB7-1664	GJB7-3413	ispZ.5UTR.gene1687	rpsH.gene3454	-	-	NC_016810	1786659	1786659	+	NC_016810	3611100	3611100	-	9	412	1309	28403344	473.996	2.19021e-14	5UTR	CDS
GJB7-4117.EST5UTR.24	GJB7-3331	secE.5UTR.gene4167	rpsI.gene3372	-	-	NC_016810	4383324	4383324	+	NC_016810	3534157	3534157	-	29	2545	431	28402069	750.901	7.8685e-65	5UTR	CDS
GJB7-1532.EST5UTR.21	GJB7-3331	ugtL.5UTR.gene1552	rpsI.gene3372	-	-	NC_016810	1648544	1648544	-	NC_016810	3534015	3534015	-	26	6609	4634	28393805	24.1049	1.54672e-19	5UTR	CDS
GJB7-3428.EST5UTR.70	GJB7-1348	rpsJ.5UTR.gene3469	ssaL.gene1366	-	-	NC_016810	3618108	3618108	-	NC_016810	1449611	1449611	+	15	1629	4166	28399264	62.7708	6.98305e-15	5UTR	CDS
GJB7-3428	GJB7-1335	rpsJ.5UTR.gene3469	sscA.gene1353	-	-	NC_016810	3618013	3618013	-	NC_016810	1441560	1441560	+	32	14396	7500	28383146	8.41216	8.40609e-12	5UTR	CDS
GJB7-3891.EST5UTR.83	GJB7-3428	trxA.5UTR.gene3940	rpsJ.gene3469	-	-	NC_016810	4146298	4146298	+	NC_016810	3617965	3617965	-	13	42	9065	28395954	969.578	1.12731e-26	5UTR	CDS
GJB7-3428	GJB7-4316	rpsJ.5UTR.gene3469	yjeM.gene4366	-	-	NC_016810	3618030	3618030	-	NC_016810	4607884	4607884	+	11	14417	0	28390646		1.26471e-29	5UTR	CDS
GJB7-7.EST5UTR.25	GJB7-3404	talB.5UTR.gene6	rpsK.gene3445	-	-	NC_016810	7640	7640	+	NC_016810	3606518	3606518	-	7	697	4687	28399683	60.8533	0.00109328	5UTR	CDS
GJB7-3574.EST5UTR.76	GJB7-3404	uspB.5UTR.gene3616	rpsK.gene3445	-	-	NC_016810	3781891	3781891	-	NC_016810	3606490	3606490	-	18	1648	5929	28397479	52.3135	1.27964e-17	5UTR	CDS
GJB7-389	GJB7-3405	sbcD.5UTR.gene397	rpsM.gene3446	-	-	NC_016810	450083	450083	-	NC_016810	3607063	3607063	-	7	391	2218	28402458	229.253	1.13574e-07	5UTR	CDS
GJB7-1496	GJB7-1335	rpsV.5UTR.gene1516	sscA.gene1353	-	-	NC_016810	1602326	1602326	+	NC_016810	1441514	1441514	+	9	127	7523	28397415	267.502	4.57924e-12	5UTR	CDS
GJB7-4117.EST5UTR.33	GJB7-1764	secE.5UTR.gene4167	rrmA.gene1786	-	-	NC_016810	4383315	4383315	+	NC_016810	1890407	1890407	-	6	2568	95	28402405	698.534	1.51416e-08	5UTR	CDS
GJB7-1764	GJB7-4159	rrmA.5UTR.gene1786	yjbB.gene4209	-	-	NC_016810	1891089	1891089	-	NC_016810	4434392	4434392	+	17	107	0	28404950		5.26254e-85	5UTR	CDS
GJB7-4135.EST5UTR.11	GJB7-4134	rsD.5UTR.gene4185	thiC.gene4184	-	-	NC_016810	4404606	4404606	-	NC_016810	4403352	4403352	-	26	34	137	28404877	158550	9.94633e-114	5UTR	CDS
GJB7-3441.GJB7-3440.IGR	GJB7-2613.GJB7-2614.IGT	fkpA.5UTR.gene3481	rseA.gene2650	- : -	- : -	NC_016810	3627255	3627294	-	NC_016810	2779802	2780062	-	23	3330	9062	28392659	21.6404	1.37654e-15	5UTR	CDS
GJB7-2613	GJB7-1348	rseB.5UTR.gene2649	ssaL.gene1366	-	-	NC_016810	2779270	2779270	-	NC_016810	1449944	1449944	+	26	7189	1400	28396459	73.3569	9.99418e-32	5UTR	CDS
GJB7-2613	GJB7-1351	rseB.5UTR.gene2649	ssaN.gene1369	-	-	NC_016810	2779211	2779211	-	NC_016810	1453585	1453585	+	18	7197	2327	28395532	30.5193	1.59603e-13	5UTR	CDS
GJB7-2613	GJB7-1358	rseB.5UTR.gene2649	ssaU.gene1376	-	-	NC_016810	2779271	2779271	-	NC_016810	1457456	1457456	+	16	7199	120	28397739	525.957	1.64012e-30	5UTR	CDS
GJB7-2613	GJB7-1334	rseB.5UTR.gene2649	sseB.gene1352	-	-	NC_016810	2779271	2779271	-	NC_016810	1441293	1441293	+	19	7196	9691	28388168	7.73448	0.000379215	5UTR	CDS
GJB7-2918	GJB7-2613	pcm.5UTR.gene2958	rseA.gene2650	-	-	NC_016810	3091078	3091078	-	NC_016810	2779656	2779656	-	30	1524	588	28402932	950.872	2.19334e-70	5UTR	CDS
GJB7-2872.GJB7-2871.IGR	GJB7-3506	sicP.5UTR.gene2911	rtcB.gene3547	- : -	-	NC_016810	3046896	3046896	-	NC_016810	3704007	3704007	-	13	258	870	28403933	1645.06	2.56269e-30	5UTR	CDS
GJB7-2241.GJB7-2240.IGR	GJB7-2950	ompC.5UTR.gene2276	rumA.gene2991	- : -	-	NC_016810	2364282	2364282	-	NC_016810	3127794	3127794	-	10	1047	40	28403977	6782.23	1.09412e-27	5UTR	CDS
GJB7-3446.GJB7-3445.IGR	GJB7-1820	yheR.5UTR.gene3486	ruvB.gene1850	- : -	-	NC_016810	3631173	3631173	-	NC_016810	1947450	1947450	-	18	114	95	28404847	47210.3	2.23689e-69	5UTR	CDS
GJB7-1621	GJB7-6	sapA.5UTR.gene1643	yaaJ.gene5	-	-	NC_016810	1740517	1740517	+	NC_016810	7137	7137	-	8	84	121	28404861	22357.2	2.95025e-25	5UTR	CDS
GJB7-2617	GJB7-3396	srmB.5UTR.gene2654	sapG.gene3437	-	-	NC_016810	2783305	2783305	+	NC_016810	3602249	3602249	+	11	4970	50	28400043	1257.14	4.32367e-23	5UTR	CDS
GJB7-4027.EST5UTR.52	GJB7-278	sodA.5UTR.gene4077	sciN.gene281	-	-	NC_016810	4287925	4287925	+	NC_016810	319430	319430	+	12	313	7	28404742	155571	4.51466e-48	5UTR	CDS
GJB7-291.EST5UTR.51	GJB7-291.GJB7-293.IGR	sciX.5UTR.gene295	sciY.gene296	-	- : -	NC_016810	337256	337256	+	NC_016810	338331	338331	+	6	93	335	28404640	5470.32	5.88803e-14	5UTR	CDS
GJB7-713.EST5UTR.88	GJB7-1667	sdhC.5UTR.gene726	tonB.gene1689	-	-	NC_016810	797315	797315	+	NC_016810	1788771	1788771	-	31	1082	167	28403794	4872.98	5.55728e-94	5UTR	CDS
GJB7-1532.EST5UTR.35	GJB7-135	ugtL.5UTR.gene1552	secA.gene137	-	-	NC_016810	1648558	1648558	-	NC_016810	160152	160152	+	25	6610	244	28398195	440.189	3.63826e-49	5UTR	CDS
GJB7-400	GJB7-1271	secF.5UTR.gene409	thrS.gene1288	-	-	NC_016810	463651	463651	+	NC_016810	1370542	1370542	+	9	701	115	28404249	3171.1	1.12006e-21	5UTR	CDS
GJB7-548.EST5UTR.30	GJB7-400	ykgC.5UTR.gene559	secF.gene409	-	-	NC_016810	619786	619786	+	NC_016810	463679	463679	+	23	39	314	28404698	53348.7	3.08464e-90	5UTR	CDS
GJB7-4117.EST5UTR.44	GJB7-904	secE.5UTR.gene4167	serS.gene917	-	-	NC_016810	4383304	4383304	+	NC_016810	1001490	1001490	+	7	2567	607	28401893	127.594	6.54151e-06	5UTR	CDS
GJB7-4117.EST5UTR.44	GJB7-1339	secE.5UTR.gene4167	sscB.gene1357	-	-	NC_016810	4383304	4383304	+	NC_016810	1444557	1444557	+	27	2547	2310	28400190	130.33	7.75604e-40	5UTR	CDS
GJB7-3746.GJB7-3745.IGR	GJB7-4117	mgtC.5UTR.gene3790	secE.gene4167	- : -	-	NC_016810	3986710	3986710	-	NC_016810	4383428	4383428	+	14	1755	1695	28401610	133.667	4.90156e-18	5UTR	CDS
GJB7-3279	GJB7-1532	secG.5UTR.gene3320	ugtL.gene1552	-	-	NC_016810	3482890	3482890	-	NC_016810	1648365	1648365	-	7	515	8004	28396548	48.2225	0.00548594	5UTR	CDS
GJB7-4509.GJB7-4508.IGR	GJB7-1235	mdoB.5UTR.gene4563	selD.gene1252	- : -	-	NC_016810	4822616	4822616	-	NC_016810	1332950	1332950	+	21	408	60	28404585	24366.7	1.04304e-75	5UTR	CDS
GJB7-2093	GJB7-4544	yegH.5UTR.gene2128	serB.gene4599	-	-	NC_016810	2201022	2201022	+	NC_016810	4854360	4854360	+	6	92	83	28404893	22319.2	1.83281e-17	5UTR	CDS
GJB7-904	GJB7-1348	serS.5UTR.gene917	ssaL.gene1366	-	-	NC_016810	1000345	1000345	+	NC_016810	1449737	1449737	+	8	237	4925	28399904	194.649	4.97494e-09	5UTR	CDS
GJB7-3442.EST5UTR.35	GJB7-502	slyD.5UTR.gene3483	sfbC.gene511	-	-	NC_016810	3628448	3628448	-	NC_016810	572673	572673	+	9	494	476	28404095	1087.15	1.31303e-17	5UTR	CDS
GJB7-1532.EST5UTR.53	GJB7-1533	ugtL.5UTR.gene1552	sifB.gene1553	-	-	NC_016810	1648560	1648576	-	NC_016810	1649455	1649603	+	14	6621	2539	28395900	23.6482	8.57092e-08	5UTR	CDS
GJB7-3877.GJB7-3878.IGR	GJB7-1533	ilvG.5UTR.gene3925	sifB.gene1553	- : -	-	NC_016810	4130247	4130247	+	NC_016810	1649889	1649889	+	7	637	336	28404094	928.967	6.74464e-12	5UTR	CDS
GJB7-2918	GJB7-4231	pcm.5UTR.gene2958	siiE.gene4281	-	-	NC_016810	3091409	3091409	-	NC_016810	4514481	4514481	+	11	255	33	28404775	37130.4	6.60257e-39	5UTR	CDS
GJB7-3824	GJB7-4231	thdF.5UTR.gene3870	siiE.gene4281	-	-	NC_016810	4069503	4069503	+	NC_016810	4511973	4511973	+	15	124	32	28404903	107377	1.65902e-61	5UTR	CDS
GJB7-4423.GJB7-4424.IGR	GJB7-4231	mgtA.5UTR.gene4476	siiE.gene4281	- : -	-	NC_016810	4720074	4720074	+	NC_016810	4518930	4518930	+	16	3212	179	28401667	790.379	1.77497e-33	5UTR	CDS
GJB7-2872.GJB7-2871.IGR	GJB7-4423.GJB7-4421.IGR	sicP.5UTR.gene2911	treB.gene4474	- : -	- : -	NC_016810	3046860	3046860	-	NC_016810	4718013	4718013	-	5	266	77	28404726	6934.07	4.54101e-11	5UTR	CDS
GJB7-1870.EST5UTR.13	GJB7-3	sirA.5UTR.gene1903	thrB.gene2	-	-	NC_016810	1996510	1996510	-	NC_016810	3430	3430	+	7	15	653	28404399	20299.2	1.32011e-20	5UTR	CDS
GJB7-2853.EST5UTR.28	GJB7-3162	sitA.5UTR.gene2893	sufI.gene3203	-	-	NC_016810	3028919	3028919	+	NC_016810	3355989	3355989	-	6	249	250	28404569	2737.79	3.96759e-12	5UTR	CDS
GJB7-881	GJB7-780	ybjX.5UTR.gene894	slrP.gene793	-	-	NC_016810	975026	975026	-	NC_016810	866436	866436	+	10	398	79	28404587	9033.96	3.71497e-29	5UTR	CDS
GJB7-1380.EST5UTR.58	GJB7-1351	slyA.5UTR.gene1398	ssaN.gene1369	-	-	NC_016810	1476674	1476674	+	NC_016810	1452906	1452906	+	10	200	3293	28401571	431.242	3.52951e-16	5UTR	CDS
GJB7-2097.EST5UTR.55	GJB7-1380	yegE.5UTR.gene2132	slyA.gene1398	-	-	NC_016810	2206191	2206191	+	NC_016810	1477118	1477118	+	14	31	617	28404412	20790.6	2.24713e-47	5UTR	CDS
GJB7-3442	GJB7-3953	slyD.5UTR.gene3483	ubiB.gene4003	-	-	NC_016810	3628412	3628412	-	NC_016810	4207220	4207220	+	24	479	694	28403877	2050.66	4.30895e-63	5UTR	CDS
GJB7-3441.AS	GJB7-2215	fkpA.5UTR.gene3481	sspH2.gene2250	-	-	NC_016810	3627428	3627428	-	NC_016810	2339274	2339274	-	7	203	311	28404553	3149.41	1.45361e-15	5UTR	CDS
GJB7-1505	GJB7-881	smvA.5UTR.gene1525	ybjX.gene894	-	-	NC_016810	1615172	1615172	-	NC_016810	974895	974895	-	8	249	383	28404434	2382.75	1.10546e-17	5UTR	CDS
GJB7-1367.GJB7-1366.IGR	GJB7-993	purR.5UTR.gene1384	sseI.gene1007	- : -	-	NC_016810	1465930	1465930	-	NC_016810	1096586	1096586	+	12	60	898	28404104	6326.08	3.64394e-34	5UTR	CDS
GJB7-4379	GJB7-1367	SL1344_4344.5UTR.gene4431	sodB.gene1385	-	-	NC_016810	4672079	4672079	+	NC_016810	1466838	1466838	-	22	626	186	28404240	5366.84	3.22247e-66	5UTR	CDS
GJB7-1012.GJB7-1011.IGR	GJB7-986	ompA.5UTR.gene1026	sodCI.gene999	- : -	-	NC_016810	1118447	1118447	-	NC_016810	1087103	1087103	-	6	1652	60	28403356	1719.33	7.76245e-11	5UTR	CDS
GJB7-2341	GJB7-912	usg.5UTR.gene2377	sopD2.gene925	-	-	NC_016810	2480021	2480021	-	NC_016810	1010849	1010849	+	10	384	947	28403733	781.078	8.60089e-19	5UTR	CDS
GJB7-4236	GJB7-4159	soxR.5UTR.gene4286	yjbB.gene4209	-	-	NC_016810	4525653	4525653	+	NC_016810	4434913	4434913	+	21	29	62	28404962	331760	5.55643e-97	5UTR	CDS
GJB7-164.EST5UTR.3	GJB7-3603	speE.5UTR.gene167	yhjO.gene3645	-	-	NC_016810	195901	195901	-	NC_016810	3824186	3824186	-	10	32	107	28404925	82958.3	3.04494e-38	5UTR	CDS
GJB7-1332.GJB7-1333.IGR	GJB7-1330	sseA.5UTR.gene1351	spiA.gene1348	- : -	-	NC_016810	1440398	1440398	+	NC_016810	1438548	1438548	+	5	75	508	28404486	3727.62	9.89233e-10	5UTR	CDS
GJB7-1355.EST5UTR.26	GJB7-3725	yscR.5UTR.gene1373	spoT.gene3770	-	-	NC_016810	1455570	1455570	+	NC_016810	3956089	3956089	+	5	3974	248	28400847	144.086	0.00948705	5UTR	CDS
GJB7-2617	GJB7-883	srmB.5UTR.gene2654	ybjZ.gene896	-	-	NC_016810	2783305	2783305	+	NC_016810	978050	978050	+	18	4963	308	28399785	334.42	8.29489e-32	5UTR	CDS
GJB7-1342	GJB7-1331	ssaG.5UTR.gene1360	ssaD.gene1349	-	-	NC_016810	1446376	1446376	+	NC_016810	1439380	1439380	+	8	259	763	28404044	1149.86	3.50958e-15	5UTR	CDS
GJB7-1349	GJB7-1331	ssaM.5UTR.gene1367	ssaD.gene1349	-	-	NC_016810	1450142	1450142	+	NC_016810	1439191	1439191	+	8	1571	1782	28401713	81.1616	4.61723e-06	5UTR	CDS
GJB7-1332.GJB7-1333.IGR	GJB7-1336	sseA.5UTR.gene1351	sseC.gene1354	- : -	-	NC_016810	1440403	1440403	+	NC_016810	1442091	1442091	+	27	5544	20517	28378986	6.73633	8.62394e-07	5UTR	CDS
GJB7-1332.GJB7-1333.IGR	GJB7-779	sseA.5UTR.gene1351	uvrB.gene792	- : -	-	NC_016810	1440403	1440403	+	NC_016810	863747	863747	+	10	5561	403	28399100	126.72	6.06042e-11	5UTR	CDS
GJB7-1342	GJB7-1349	ssaG.5UTR.gene1360	ssaM.gene1367	-	-	NC_016810	1446377	1446377	+	NC_016810	1450485	1450485	+	15	252	3676	28401131	459.887	1.23394e-27	5UTR	CDS
GJB7-1532.EST5UTR.55	GJB7-1348	ugtL.5UTR.gene1552	ssaL.gene1366	-	-	NC_016810	1648578	1648578	-	NC_016810	1449554	1449554	+	28	6607	5089	28393350	23.6449	2.96124e-21	5UTR	CDS
GJB7-2772.EST5UTR.29	GJB7-1348	virK.5UTR.gene2812	ssaL.gene1366	-	-	NC_016810	2950920	2950920	+	NC_016810	1449195	1449195	+	13	5227	2668	28397166	26.4716	2.25719e-07	5UTR	CDS
GJB7-1532.EST5UTR.51	GJB7-1349	ugtL.5UTR.gene1552	ssaM.gene1367	-	-	NC_016810	1648574	1648574	-	NC_016810	1450181	1450181	+	21	6614	3351	28395088	26.9044	1.23098e-15	5UTR	CDS
GJB7-1349	GJB7-648	ssaM.5UTR.gene1367	ybeJ.gene660	-	-	NC_016810	1450141	1450141	+	NC_016810	728927	728927	-	7	1572	648	28402847	195.179	3.40813e-07	5UTR	CDS
GJB7-1664	GJB7-1353	ispZ.5UTR.gene1687	ssaP.gene1371	-	-	NC_016810	1786882	1786882	+	NC_016810	1454417	1454417	+	23	154	4250	28400647	998.036	1.0596e-52	5UTR	CDS
GJB7-2918	GJB7-1357	pcm.5UTR.gene2958	ssaT.gene1375	-	-	NC_016810	3091078	3091078	-	NC_016810	1456577	1456577	+	27	1527	1657	28401863	303.074	1.30173e-49	5UTR	CDS
GJB7-1271	GJB7-1350	infC.5UTR.gene1289	ssaV.gene1368	-	-	NC_016810	1370908	1370908	+	NC_016810	1450849	1450849	+	18	2455	2152	28400449	96.7618	2.35738e-22	5UTR	CDS
GJB7-4379	GJB7-1335	SL1344_4344.5UTR.gene4431	sscA.gene1353	-	-	NC_016810	4672011	4672011	+	NC_016810	1441540	1441540	+	8	640	7524	28396902	47.1772	0.000338131	5UTR	CDS
GJB7-1333.EST5UTR.80	GJB7-1339	sseA.5UTR.gene1351	sscB.gene1357	-	-	NC_016810	1440430	1440430	+	NC_016810	1444559	1444559	+	18	5553	2319	28397184	39.6935	1.35619e-15	5UTR	CDS
GJB7-3431	GJB7-1339	yheA.5UTR.gene3472	sscB.gene1357	-	-	NC_016810	3619615	3619615	-	NC_016810	1444587	1444587	+	26	138	2311	28402599	2315.54	1.38835e-69	5UTR	CDS
GJB7-1333.EST5UTR.80	GJB7-503	sseA.5UTR.gene1351	ybbB.gene512	-	-	NC_016810	1440430	1440430	+	NC_016810	573575	573575	-	14	5557	21	28399482	3407.05	6.19399e-36	5UTR	CDS
GJB7-1333.EST5UTR.80	GJB7-1355	sseA.5UTR.gene1351	yscR.gene1373	-	-	NC_016810	1440430	1440430	+	NC_016810	1456108	1456108	+	19	5552	2213	28397290	43.9137	1.50219e-17	5UTR	CDS
GJB7-1271	GJB7-1333	infC.5UTR.gene1289	sseA.gene1351	-	-	NC_016810	1370810	1370810	+	NC_016810	1440754	1440754	+	8	2757	2956	28399353	27.8777	0.019794	5UTR	CDS
GJB7-4509.GJB7-4508.IGR	GJB7-1333	mdoB.5UTR.gene4563	sseA.gene1351	- : -	-	NC_016810	4822591	4822591	-	NC_016810	1440611	1440611	+	10	1166	1595	28402303	152.719	8.9151e-12	5UTR	CDS
GJB7-1271	GJB7-1334	thrS.5UTR.gene1288	sseB.gene1352	-	-	NC_016810	1369053	1369053	+	NC_016810	1441184	1441184	+	10	1496	4734	28398834	40.0997	4.67981e-06	5UTR	CDS
GJB7-4423.GJB7-4424.IGR	GJB7-1334	mgtA.5UTR.gene4476	sseB.gene1352	- : -	-	NC_016810	4720040	4720040	+	NC_016810	1441043	1441043	+	25	3203	17660	28384186	12.5449	7.0662e-12	5UTR	CDS
GJB7-3891.GJB7-3892.IGR	GJB7-1334	rho.5UTR.gene3941	sseB.gene1352	- : -	-	NC_016810	4147022	4147022	+	NC_016810	1441001	1441001	+	21	936	17664	28386453	36.055	3.68602e-18	5UTR	CDS
GJB7-1562.GJB7-1561.IGR	GJB7-1336	SL1344_1560.5UTR.gene1581	sseC.gene1354	- : -	-	NC_016810	1677827	1677827	-	NC_016810	1441974	1441974	+	6	115	6819	28398134	217.281	1.57561e-05	5UTR	CDS
GJB7-1611	GJB7-1336	tpx.5UTR.gene1633	sseC.gene1354	-	-	NC_016810	1732405	1732439	+	NC_016810	1442664	1442817	+	36	770	19924	28384344	66.6061	1.96908e-44	5UTR	CDS
GJB7-1532.EST5UTR.35	GJB7-1336	ugtL.5UTR.gene1552	sseC.gene1354	-	-	NC_016810	1648558	1648558	-	NC_016810	1442975	1442975	+	21	6614	8592	28389847	10.4912	1.42816e-07	5UTR	CDS
GJB7-2471.EST5UTR.10	GJB7-1336	upp.5UTR.gene2507	sseC.gene1354	-	-	NC_016810	2610411	2610411	-	NC_016810	1443125	1443125	+	28	108	7514	28397424	979.81	1.37287e-64	5UTR	CDS
GJB7-2772.EST5UTR.29	GJB7-1336	virK.5UTR.gene2812	sseC.gene1354	-	-	NC_016810	2950920	2950920	+	NC_016810	1442496	1442496	+	21	5219	2660	28397174	42.9562	9.04066e-20	5UTR	CDS
GJB7-844.EST5UTR.70	GJB7-1336	ybjG.5UTR.gene857	sseC.gene1354	-	-	NC_016810	937539	937539	-	NC_016810	1443211	1443211	+	20	273	6893	28397888	301.818	4.88582e-35	5UTR	CDS
GJB7-1015	GJB7-1336	yccF.5UTR.gene1030	sseC.gene1354	-	-	NC_016810	1122633	1122633	-	NC_016810	1441906	1441906	+	21	83	6804	28398166	1056.01	1.05028e-47	5UTR	CDS
GJB7-3746.GJB7-3745.IGR	GJB7-1336	mgtC.5UTR.gene3790	sseC.gene1354	- : -	-	NC_016810	3986639	3986639	-	NC_016810	1442972	1442972	+	17	571	8596	28395890	98.3494	7.56559e-21	5UTR	CDS
GJB7-4379	GJB7-1336	SL1344_4344.5UTR.gene4431	sseC.gene1354	-	-	NC_016810	4671959	4671959	+	NC_016810	1442585	1442585	+	21	291	12083	28392679	169.573	7.43082e-32	5UTR	CDS
GJB7-7	GJB7-1337	talB.5UTR.gene6	sseD.gene1355	-	-	NC_016810	7647	7647	+	NC_016810	1443650	1443650	+	8	696	8058	28396312	40.5056	0.00111148	5UTR	CDS
GJB7-2241.GJB7-2240.IGR	GJB7-1337	ompC.5UTR.gene2276	sseD.gene1355	- : -	-	NC_016810	2364309	2364309	-	NC_016810	1443447	1443447	+	7	1020	3009	28401038	64.7754	0.000704022	5UTR	CDS
GJB7-3891.GJB7-3892.IGR	GJB7-2215	rho.5UTR.gene3941	sspH2.gene2250	- : -	-	NC_016810	4146979	4146979	+	NC_016810	2338755	2338755	-	20	2031	951	28402072	294.096	5.19219e-35	5UTR	CDS
GJB7-4423.GJB7-4424.IGR	GJB7-4561	mgtA.5UTR.gene4476	sthA.gene4616	- : -	-	NC_016810	4720038	4720038	+	NC_016810	4873606	4873606	-	7	3221	48	28401798	1285.91	1.07385e-12	5UTR	CDS
GJB7-1012.GJB7-1011.IGR	GJB7-2790	ompA.5UTR.gene1026	stpA.gene2830	- : -	-	NC_016810	1118443	1118443	-	NC_016810	2969945	2969945	-	8	1650	171	28403245	805.337	6.40416e-14	5UTR	CDS
GJB7-307.EST5UTR.53	GJB7-2870	yafK.5UTR.gene314	sptP.gene2910	-	-	NC_016810	357107	357107	-	NC_016810	3044832	3044832	-	24	51	556	28404443	24041	9.59043e-87	5UTR	CDS
GJB7-3979	GJB7-717	typA.5UTR.gene4029	sucA.gene730	-	-	NC_016810	4238817	4238817	+	NC_016810	803333	803333	+	13	84	651	28404326	6752.55	5.62515e-38	5UTR	CDS
GJB7-4423.GJB7-4424.IGR	GJB7-2517	mgtA.5UTR.gene4476	suhB.gene2553	- : -	-	NC_016810	4720057	4720057	+	NC_016810	2682472	2682472	+	19	3209	358	28401488	469.723	1.04788e-36	5UTR	CDS
GJB7-2495	GJB7-92	yfgA.5UTR.gene2531	surA.gene93	-	-	NC_016810	2656144	2656144	-	NC_016810	104855	104855	-	7	466	248	28404353	1720.46	9.47001e-14	5UTR	CDS
GJB7-2918	GJB7-3067	pcm.5UTR.gene2958	tktA.gene3108	-	-	NC_016810	3091493	3091493	-	NC_016810	3258026	3258026	-	8	258	136	28404672	6476.21	4.36937e-21	5UTR	CDS
GJB7-2918	GJB7-3979	pcm.5UTR.gene2958	typA.gene4029	-	-	NC_016810	3091159	3091159	-	NC_016810	4239133	4239133	+	14	275	334	28404451	4329.48	6.77887e-39	5UTR	CDS
GJB7-7.EST5UTR.37	GJB7-1611	talB.5UTR.gene6	tpx.gene1633	-	-	NC_016810	7628	7628	+	NC_016810	1732635	1732635	+	10	694	89	28404281	4598.69	2.78807e-26	5UTR	CDS
GJB7-4116.GJB7-4117.IGR	GJB7-2446	secE.5UTR.gene4167	tal.gene2482	- : -	-	NC_016810	4383236	4383236	+	NC_016810	2580997	2580997	+	32	2295	144	28402603	2750.19	4.00525e-89	5UTR	CDS
GJB7-2495	GJB7-1844	yfgA.5UTR.gene2531	tar.gene1876	-	-	NC_016810	2656136	2656136	-	NC_016810	1973801	1973801	-	16	457	120	28404481	8287.23	1.5429e-49	5UTR	CDS
GJB7-1611	GJB7-1540	tpx.5UTR.gene1633	tehA.gene1560	-	-	NC_016810	1732435	1732435	+	NC_016810	1655985	1655985	-	25	781	301	28403967	3020.66	5.32327e-70	5UTR	CDS
GJB7-6.EST5UTR.58	GJB7-4	yaaJ.5UTR.gene5	thrC.gene3	-	-	NC_016810	7480	7480	-	NC_016810	4072	4072	+	8	100	729	28404237	3117.06	1.51821e-18	5UTR	CDS
GJB7-1271	GJB7-215	infC.5UTR.gene1289	tsf.gene218	-	-	NC_016810	1370909	1370909	+	NC_016810	255980	255980	+	24	2449	282	28402319	987.023	1.99211e-55	5UTR	CDS
GJB7-1271	GJB7-652	infC.5UTR.gene1289	ybeZ.gene664	-	-	NC_016810	1370923	1370923	+	NC_016810	733400	733400	-	24	2449	102	28402499	2728.84	2.77229e-65	5UTR	CDS
GJB7-1271	GJB7-909	infC.5UTR.gene1289	ycaM.gene922	-	-	NC_016810	1370909	1370909	+	NC_016810	1008870	1008870	+	12	2461	69	28402532	2007.14	2.83946e-28	5UTR	CDS
GJB7-2772	GJB7-2993	virK.5UTR.gene2812	thyA.gene3034	-	-	NC_016810	2950938	2950938	+	NC_016810	3179500	3179500	-	16	5224	337	28399497	258.106	7.13415e-26	5UTR	CDS
GJB7-3746.GJB7-3745.IGR	GJB7-3067	mgtC.5UTR.gene3790	tktA.gene3108	- : -	-	NC_016810	3986656	3986656	-	NC_016810	3257478	3257478	-	7	581	160	28404326	2138.88	2.16791e-14	5UTR	CDS
GJB7-887	GJB7-813	tnp.5UTR.gene900	ybiP.gene826	-	-	NC_016810	981702	981702	+	NC_016810	900945	900945	-	17	1378	356	28403323	984.28	1.11537e-37	5UTR	CDS
GJB7-4423.GJB7-4424.IGR	GJB7-3431	mgtA.5UTR.gene4476	yheA.gene3472	- : -	-	NC_016810	4720065	4720065	+	NC_016810	3619435	3619435	-	7	3221	626	28401220	98.5984	3.9052e-05	5UTR	CDS
GJB7-4100	GJB7-3432	trmA.5UTR.gene4150	tuf.gene3473	-	-	NC_016810	4369181	4369181	-	NC_016810	3620377	3620377	-	8	342	5658	28399066	117.41	2.64466e-07	5UTR	CDS
GJB7-1060.EST5UTR.10	GJB7-1655	wrbA.5UTR.gene1075	trpC.gene1677	-	-	NC_016810	1162177	1162177	-	NC_016810	1779806	1779806	+	7	292	344	28404431	1979.44	3.56586e-14	5UTR	CDS
GJB7-4474	GJB7-1355	trpS2.5UTR.gene4528	yscR.gene1373	-	-	NC_016810	4783423	4783423	-	NC_016810	1456071	1456071	+	20	74	9003	28395977	852.448	3.09516e-43	5UTR	CDS
GJB7-4379	GJB7-215	SL1344_4344.5UTR.gene4431	tsf.gene218	-	-	NC_016810	4672022	4672022	+	NC_016810	255578	255578	+	6	642	731	28403695	363.14	6.47422e-07	5UTR	CDS
GJB7-4116.EST5UTR.71	GJB7-4205	tuf2.5UTR.gene4166	ubiA.gene4255	-	-	NC_016810	4381863	4381863	+	NC_016810	4476927	4476927	+	17	1254	49	28403754	7858.34	5.69664e-52	5UTR	CDS
GJB7-4116.GJB7-4117.IGR	GJB7-3979	secE.5UTR.gene4167	typA.gene4029	- : -	-	NC_016810	4383236	4383236	+	NC_016810	4239568	4239568	+	18	2309	89	28402658	2487.81	6.51599e-47	5UTR	CDS
GJB7-816.EST5UTR.27	GJB7-3432	ybiS.5UTR.gene829	tuf.gene3473	-	-	NC_016810	904131	904131	-	NC_016810	3620316	3620316	-	15	167	5651	28399241	451.394	2.20519e-27	5UTR	CDS
GJB7-3432	GJB7-3943	tuf.5UTR.gene3473	yigN.gene3993	-	-	NC_016810	3620972	3620972	-	NC_016810	4198268	4198268	+	9	1100	69	28403896	3368.05	8.11551e-22	5UTR	CDS
GJB7-3597.EST5UTR.3	GJB7-1612	yhjJ.5UTR.gene3639	tyrR.gene1634	-	-	NC_016810	3811404	3811404	-	NC_016810	1734324	1734324	-	24	263	142	28404645	18253.9	5.60287e-85	5UTR	CDS
GJB7-3942	GJB7-4339	yigN.5UTR.gene3993	yjfH.gene4389	-	-	NC_016810	4197022	4197022	+	NC_016810	4634687	4634687	+	18	53	145	28404858	66530.6	1.16734e-71	5UTR	CDS
GJB7-2382	GJB7-3542	yfeA.5UTR.gene2418	ugpB.gene3584	-	-	NC_016810	2526464	2526464	-	NC_016810	3748768	3748769	-	30	69	246	28404729	50202.8	3.69533e-119	5UTR	CDS
GJB7-4098.EST5UTR.26	GJB7-3540	yijC.5UTR.gene4148	ugpE.gene3582	-	-	NC_016810	4366991	4366991	+	NC_016810	3746121	3746121	-	15	672	4	28404383	158507	4.11759e-59	5UTR	CDS
GJB7-3877.GJB7-3878.IGR	GJB7-1532	ilvG.5UTR.gene3925	ugtL.gene1552	- : -	-	NC_016810	4130247	4130247	+	NC_016810	1648474	1648474	-	11	633	3974	28400456	124.19	1.49671e-12	5UTR	CDS
GJB7-3770	GJB7-861	uhpA.5UTR.gene3816	ybjF.gene874	-	-	NC_016810	4012463	4012463	-	NC_016810	952962	952962	+	14	402	100	28404558	9892.13	1.14263e-43	5UTR	CDS
GJB7-3628.EST5UTR.27	GJB7-3769	yiaD.5UTR.gene3672	uhpB.gene3815	-	-	NC_016810	3854127	3854127	+	NC_016810	4011496	4011496	-	6	176	0	28404892		1.39196e-24	5UTR	CDS
GJB7-1918.GJB7-1917.IGR	GJB7-3905	cspB.5UTR.gene1950	yifK.gene3954	- : -	-	NC_016810	2037110	2037110	-	NC_016810	4161447	4161447	+	11	1217	385	28403461	666.826	1.66004e-20	5UTR	CDS
GJB7-3574.EST5UTR.46	GJB7-799	uspB.5UTR.gene3616	ybiH.gene812	-	-	NC_016810	3781861	3781861	-	NC_016810	883961	883961	-	16	1650	216	28403192	1275.12	7.81751e-37	5UTR	CDS
GJB7-3125.EST5UTR.76	GJB7-3126	uxuA.5UTR.gene3166	uxuB.gene3167	-	-	NC_016810	3316755	3316755	+	NC_016810	3319062	3319062	+	9	198	93	28404774	13883.1	2.43209e-27	5UTR	CDS
GJB7-4214.EST5UTR.62	GJB7-3125	yjbO.5UTR.gene4264	uxuA.gene3166	-	-	NC_016810	4486401	4486401	+	NC_016810	3316882	3316882	+	7	1330	212	28403525	705.152	4.75217e-11	5UTR	CDS
GJB7-3746.GJB7-3745.IGR	GJB7-4442	mgtC.5UTR.gene3790	valS.gene4494	- : -	-	NC_016810	3986761	3986761	-	NC_016810	4739813	4739813	-	17	1752	177	28403128	1557.07	6.81547e-41	5UTR	CDS
GJB7-2772	GJB7-817	virK.5UTR.gene2812	ybiT.gene830	-	-	NC_016810	2950926	2950926	+	NC_016810	904836	904836	+	8	5232	1438	28398396	30.1965	0.0107198	5UTR	CDS
GJB7-2772	GJB7-3733	virK.5UTR.gene2812	yicJ.gene3778	-	-	NC_016810	2950931	2950931	+	NC_016810	3969051	3969051	-	14	5226	7	28399827	10868.7	1.31906e-40	5UTR	CDS
GJB7-2772	GJB7-548	virK.5UTR.gene2812	ykgC.gene559	-	-	NC_016810	2950926	2950926	+	NC_016810	621004	621004	+	6	5234	114	28399720	285.579	3.08249e-06	5UTR	CDS
GJB7-3697.EST5UTR.35	GJB7-4098	waaK.5UTR.gene3742	yijC.gene4148	-	-	NC_016810	3931799	3931799	-	NC_016810	4367611	4367611	+	27	63	543	28404441	22418.7	1.18087e-97	5UTR	CDS
GJB7-307.EST5UTR.37	GJB7-4343	yafK.5UTR.gene314	yjfL.gene4394	-	-	NC_016810	357091	357091	-	NC_016810	4638183	4638183	+	10	964	0	28404100		4.69065e-38	5UTR	CDS
GJB7-3483	GJB7-451	hslR.5UTR.gene3525	ybaO.gene460	-	-	NC_016810	3674347	3674347	+	NC_016810	516177	516177	+	19	98	38	28404919	144923	1.42463e-81	5UTR	CDS
GJB7-3152.EST5UTR.34	GJB7-648	yghB.5UTR.gene3193	ybeJ.gene660	-	-	NC_016810	3342991	3342991	+	NC_016810	729067	729067	-	13	182	911	28403968	2227.06	5.73795e-32	5UTR	CDS
GJB7-690.EST5UTR.81	GJB7-882	ybfA.5UTR.gene702	ybjY.gene895	-	-	NC_016810	773791	773791	+	NC_016810	975651	975651	+	5	174	540	28404355	1511.51	8.05682e-08	5UTR	CDS
GJB7-670.EST5UTR.27	GJB7-817	ybfM.5UTR.gene682	ybiT.gene830	-	-	NC_016810	748918	748918	+	NC_016810	904993	904994	+	18	2150	1498	28401408	158.731	3.56896e-26	5UTR	CDS
GJB7-844.EST5UTR.70	GJB7-4089	ybjG.5UTR.gene857	yijO.gene4139	-	-	NC_016810	937539	937539	-	NC_016810	4353816	4353816	-	10	283	29	28404752	34610.4	1.62251e-34	5UTR	CDS
GJB7-844.GJB7-845.IGR	GJB7-3445	mdfA.5UTR.gene858	yheR.gene3486	- : -	-	NC_016810	937644	937644	+	NC_016810	3630791	3630791	-	11	38	74	28404951	111115	5.58496e-44	5UTR	CDS
GJB7-844	GJB7-2382	ybjG.5UTR.gene857	yfeA.gene2418	-	-	NC_016810	937467	937467	-	NC_016810	2526333	2526333	-	8	242	184	28404640	5103.24	2.7737e-20	5UTR	CDS
GJB7-1807	GJB7-4048	yebF.5UTR.gene1837	ydeZ.gene4098	-	-	NC_016810	1932761	1932761	-	NC_016810	4308041	4308041	+	13	859	337	28403865	1275.55	6.4536e-29	5UTR	CDS
GJB7-2786.EST5UTR.2	GJB7-1817	ygaU.5UTR.gene2826	yebL.gene1847	-	-	NC_016810	2968204	2968204	-	NC_016810	1944129	1944129	-	6	204	357	28404507	2340.13	1.0104e-11	5UTR	CDS
GJB7-4299	GJB7-2191	yjeH.5UTR.gene4349	yejB.gene2226	-	-	NC_016810	4595095	4595095	-	NC_016810	2316160	2316160	+	18	1661	137	28403258	2246.73	2.29266e-46	5UTR	CDS
GJB7-3746.GJB7-3745.IGR	GJB7-2200	mgtC.5UTR.gene3790	yejK.gene2235	- : -	-	NC_016810	3986675	3986675	-	NC_016810	2325782	2325782	-	7	581	533	28403953	642.057	8.69482e-11	5UTR	CDS
GJB7-3446.GJB7-3445.IGR	GJB7-3996	yheR.5UTR.gene3486	yihX.gene4046	- : -	-	NC_016810	3631207	3631207	-	NC_016810	4258325	4258325	+	6	41	974	28404053	4267.65	3.89437e-13	5UTR	CDS
GJB7-3600.GJB7-3599.IGR	GJB7-3603	SL1344_3580.5UTR.gene3641	yhjO.gene3645	- : -	-	NC_016810	3815073	3815073	-	NC_016810	3823191	3823191	-	17	40	62	28404955	194711	1.70114e-74	5UTR	CDS
GJB7-2241.GJB7-2240.IGR	GJB7-2236	ompC.5UTR.gene2276	yojI.gene2272	- : -	-	NC_016810	2364371	2364371	-	NC_016810	2360092	2360092	-	25	1002	844	28403203	839.648	1.93764e-56	5UTR	CDS
GJB7-1025.EST3UTR.24	GJB7-1137	SL1344_1024.gene1040	fabF.gene1152	-	-	NC_016810	1130175	1130175	-	NC_016810	1236996	1236996	+	7	109	412	28404546	4427.54	1.47103e-16	CDS	CDS
GJB7-1026.EST3UTR.25	GJB7-2767	SL1344_1025.gene1041	iroC.gene2807	-	-	NC_016810	1130590	1130590	-	NC_016810	2940204	2940204	+	23	215	68	28404768	44686	2.62886e-89	CDS	CDS
GJB7-1101.EST3UTR.24	GJB7-3402	SL1344_1098.gene1116	pez.gene3443	-	-	NC_016810	1203794	1203794	-	NC_016810	3605721	3605721	-	7	196	2911	28401960	348.456	6.53771e-09	CDS	CDS
GJB7-1101.EST3UTR.24	GJB7-935	SL1344_1098.gene1116	ycbB.gene948	-	-	NC_016810	1203794	1203794	-	NC_016810	1041625	1041625	+	8	195	1090	28403781	1069.07	6.56431e-15	CDS	CDS
GJB7-1397.EST3UTR.24	GJB7-2179	SL1344_1393.gene1415	fruK.gene2214	-	-	NC_016810	1492388	1492388	-	NC_016810	2303794	2303794	-	8	526	316	28404224	1367.1	8.88735e-16	CDS	CDS
GJB7-1493.EST3UTR.24	GJB7-2660.GJB7-2661.IGT	SL1344_1492.gene1513	rpl19.gene2697	-	- : -	NC_016810	1600412	1600412	-	NC_016810	2826399	2826399	-	20	16	2825	28402213	12567.4	1.54001e-63	CDS	CDS
GJB7-1610.EST3UTR.24	GJB7-3412	SL1344_1611.gene1632	rplF.gene3453	-	-	NC_016810	1731358	1731358	-	NC_016810	3610490	3610490	-	14	348	1730	28402982	660.491	1.29863e-27	CDS	CDS
GJB7-1783.EST3UTR.24	GJB7-1344	SL1344_1783.gene1805	ssaI.gene1362	-	-	NC_016810	1909132	1909132	-	NC_016810	1446980	1446980	+	14	804	2493	28401763	198.379	2.116e-20	CDS	CDS
GJB7-2421.EST3UTR.24	GJB7-3060	SL1344_2411.gene2457	pgk.gene3101	-	-	NC_016810	2556976	2556976	-	NC_016810	3252293	3252293	-	6	279	578	28404211	1056.82	1.13048e-09	CDS	CDS
GJB7-2512.EST3UTR.25	GJB7-886	SL1344_2503.gene2548	clpA.gene899	-	-	NC_016810	2678487	2678487	-	NC_016810	979567	979567	+	9	2112	1367	28401586	88.5366	6.71986e-08	CDS	CDS
GJB7-2512.EST3UTR.24	GJB7-2510	SL1344_2503.gene2548	hscA.gene2546	-	-	NC_016810	2678488	2678488	-	NC_016810	2676192	2676192	-	8	2113	1112	28401841	96.7013	6.96184e-07	CDS	CDS
GJB7-2512.EST3UTR.24	GJB7-3272	SL1344_2503.gene2548	infB.gene3313	-	-	NC_016810	2678488	2678488	-	NC_016810	3475022	3475022	-	8	2113	506	28402447	212.518	2.30692e-09	CDS	CDS
GJB7-2512.EST3UTR.24	GJB7-2613	SL1344_2503.gene2548	rseA.gene2650	-	-	NC_016810	2678488	2678488	-	NC_016810	2779750	2779750	-	10	2111	5772	28397181	23.3056	0.000892252	CDS	CDS
GJB7-2711.EST3UTR.24	GJB7-2604	SL1344_2697.gene2748	SL1344_2594.gene2640	-	-	NC_016810	2879071	2879071	-	NC_016810	2769231	2769231	+	22	333	164	28404555	11442.5	3.14666e-73	CDS	CDS
GJB7-290.EST3UTR.21	GJB7-2788	SL1344_0286C.gene294	SL1344_2781.gene2828	-	-	NC_016810	336402	336402	+	NC_016810	2968874	2968874	+	31	612	73	28404358	19709.4	2.92848e-111	CDS	CDS
GJB7-290.EST3UTR.21	GJB7-2371	SL1344_0286C.gene294	pgtP.gene2407	-	-	NC_016810	336402	336402	+	NC_016810	2510904	2510904	+	5	638	56	28404375	3975.09	7.60392e-10	CDS	CDS
GJB7-3443.EST3UTR.24	GJB7-632	SL1344_3423.gene3484	leuS.gene643	-	-	NC_016810	3628483	3628483	-	NC_016810	709146	709146	-	12	491	235	28404336	2954.04	1.48896e-30	CDS	CDS
GJB7-4368.EST3UTR.24	GJB7-3421	SL1344_4332.gene4419	rpsC.gene3462	-	-	NC_016810	4656950	4656950	-	NC_016810	3614582	3614582	-	15	144	23318	28381597	126.787	4.13792e-19	CDS	CDS
GJB7-4547.EST3UTR.24	GJB7-3266	SL1344_4508.gene4602	SL1344_3253.gene3307	-	-	NC_016810	4857740	4857740	-	NC_016810	3468428	3468428	-	18	45	815	28404196	13940.7	1.20903e-59	CDS	CDS
GJB7-83.EST3UTR.24	GJB7-2226	SL1344_0083.gene82	ccmB2.gene2262	-	-	NC_016810	94775	94775	-	NC_016810	2350636	2350636	-	10	12186	154	28392724	151.295	1.28057e-11	CDS	CDS
GJB7-4245.EST3UTR.24	GJB7-40	acs.gene4295	nhaA.gene39	-	-	NC_016810	4535007	4535007	-	NC_016810	47260	47260	+	9	21	351	28404693	34682.2	2.38544e-30	CDS	CDS
GJB7-3645.EST3UTR.24	GJB7-1597	bax.gene3689	SL1344_1597.gene1618	-	-	NC_016810	3870707	3870707	-	NC_016810	1717009	1717009	-	9	207	0	28404858		1.57001e-39	CDS	CDS
GJB7-3645.EST3UTR.25	GJB7-4138	bax.gene3689	nfi.gene4188	-	-	NC_016810	3870706	3870706	-	NC_016810	4406578	4406578	+	17	199	128	28404730	18957.3	6.38439e-59	CDS	CDS
GJB7-1183.EST3UTR.24	GJB7-669	cspH.gene1199	glnS.gene681	-	-	NC_016810	1287686	1287686	-	NC_016810	747602	747602	+	34	343	93	28404604	30275.4	6.29001e-129	CDS	CDS
GJB7-2988	GJB7-4406.EST3UTR.42	recC.gene3029	SL1344_4369A.gene4458	-	-	NC_016810	3177391	3177391	-	NC_016810	4704314	4704314	+	8	15	63	28404988	240466	1.08506e-32	CDS	CDS
GJB7-809.EST3UTR.24	GJB7-1574	glnH.gene822	SL1344_1573.gene1594	-	-	NC_016810	895526	895526	-	NC_016810	1693239	1693239	-	11	2718	108	28402237	1064.32	1.44045e-22	CDS	CDS
GJB7-3789.EST3UTR.25	GJB7-3998	hslT.gene3835	SL1344_3974.gene4048	-	-	NC_016810	4031229	4031229	-	NC_016810	4260072	4260072	+	5	956	27	28404086	5502.11	1.92985e-10	CDS	CDS
GJB7-3789.EST3UTR.25	GJB7-411	hslT.gene3835	SL1344_0413.gene419	-	-	NC_016810	4031229	4031229	-	NC_016810	471542	471542	+	6	955	333	28403780	535.895	6.44589e-08	CDS	CDS
GJB7-3272.EST3UTR.24	GJB7-2197	infB.gene3313	yejH.gene2232	-	-	NC_016810	3474316	3474316	-	NC_016810	2322957	2322957	+	10	317	81	28404666	11062.3	4.99509e-30	CDS	CDS
GJB7-3543.EST3UTR.24	GJB7-886	kil.gene3585	clpA.gene899	-	-	NC_016810	3749259	3749259	-	NC_016810	980162	980162	+	6	120	1148	28403800	1237.1	4.75941e-10	CDS	CDS
GJB7-3543.EST3UTR.24	GJB7-2513	kil.gene3585	nifU.gene2549	-	-	NC_016810	3749259	3749259	-	NC_016810	2679176	2679176	-	18	108	2133	28402815	2219.32	3.78905e-46	CDS	CDS
GJB7-3545.EST3UTR.24	GJB7-3542	livF.gene3587	ugpB.gene3584	-	-	NC_016810	3749977	3749977	-	NC_016810	3748112	3748112	-	14	41	39	28404980	248699	8.96088e-62	CDS	CDS
GJB7-3856.EST3UTR.24	GJB7-2258	mioC.gene3902	glpC.gene2294	-	-	NC_016810	4105478	4105478	-	NC_016810	2391926	2391926	+	18	357	102	28404597	14040.8	2.32679e-60	CDS	CDS
GJB7-3856.EST3UTR.24	GJB7-3867	mioC.gene3902	rbsR.gene3913	-	-	NC_016810	4105478	4105478	-	NC_016810	4118839	4118839	+	30	345	26	28404673	94998.9	1.83535e-124	CDS	CDS
GJB7-760.EST3UTR.24	GJB7-1635	modE.gene773	SL1344_1636.gene1657	-	-	NC_016810	843697	843697	-	NC_016810	1755888	1755889	+	22	138	212	28404702	21359.8	6.72317e-79	CDS	CDS
GJB7-2916.EST3UTR.25	GJB7-882	nlpD.gene2957	ybjY.gene895	-	-	NC_016810	3089110	3089110	-	NC_016810	976130	976130	+	11	12999	677	28391387	35.4879	1.15285e-06	CDS	CDS
GJB7-301.EST3UTR.24	GJB7-2926	pagN.gene308	cysD.gene2967	-	-	NC_016810	349372	349372	-	NC_016810	3097010	3097010	-	7	92	147	28404828	14702.3	3.90086e-20	CDS	CDS
GJB7-3834.EST3UTR.24	GJB7-2943	phoU.gene3880	eno.gene2984	-	-	NC_016810	4081312	4081312	-	NC_016810	3119939	3119939	-	22	16	140	28404896	278977	4.70776e-99	CDS	CDS
GJB7-2995.EST3UTR.24	GJB7-2416	ptsP.gene3036	cysU.gene2452	-	-	NC_016810	3181372	3181372	-	NC_016810	2552751	2552751	-	25	485	83	28404481	17640.3	5.87747e-88	CDS	CDS
GJB7-2460.EST3UTR.24	GJB7-1268	purC.gene2496	SL1344_1265.gene1285	-	-	NC_016810	2599821	2599821	-	NC_016810	1365769	1365769	+	5	67	172	28404830	12324.2	2.71388e-12	CDS	CDS
GJB7-2056.EST3UTR.24	GJB7-3420	rfbP.gene2091	rplP.gene3461	-	-	NC_016810	2158647	2158647	-	NC_016810	3613671	3613671	-	8	215	5905	28398946	178.951	9.85113e-09	CDS	CDS
GJB7-3434.EST3UTR.24	GJB7-1485.GJB7-1484.IGR	rpsG.gene3475	SL1344_1483.gene1504	-	- : -	NC_016810	3623252	3623252	-	NC_016810	1586121	1586121	-	6	389	7	28404672	62588.3	2.61127e-19	CDS	CDS
GJB7-3405.EST3UTR.24	GJB7-3204	rpsM.gene3446	SL1344_3188.gene3245	-	-	NC_016810	3606859	3606859	-	NC_016810	3400965	3400965	+	19	4173	163	28400719	793.317	9.06227e-41	CDS	CDS
GJB7-3405.EST3UTR.24	GJB7-2178	rpsM.gene3446	fruA.gene2213	-	-	NC_016810	3606859	3606859	-	NC_016810	2302602	2302602	-	6	4186	54	28400828	753.858	1.11916e-08	CDS	CDS
GJB7-3405.EST3UTR.24	GJB7-3433	rpsM.gene3446	fusA.gene3474	-	-	NC_016810	3606859	3606859	-	NC_016810	3622686	3622686	-	21	4171	432	28400450	330.994	5.08699e-38	CDS	CDS
GJB7-3069.EST3UTR.24	GJB7-222	speB.gene3110	yaeT.gene225	-	-	NC_016810	3260240	3260240	-	NC_016810	263557	263557	+	5	9	716	28404344	22039.4	4.54753e-13	CDS	CDS
GJB7-2328.EST3UTR.24	GJB7-1363	ubiX.gene2364	cfa.gene1381	-	-	NC_016810	2464299	2464299	-	NC_016810	1461590	1461590	-	15	74	172	28404813	33475.2	8.86066e-55	CDS	CDS
GJB7-648.EST3UTR.25	GJB7-502	ybeJ.gene660	sfbC.gene511	-	-	NC_016810	728320	728320	-	NC_016810	572625	572625	+	27	65666	458	28338923	25.4414	7.63818e-21	CDS	CDS
GJB7-4374.EST3UTR.24	GJB7-3212	ytfJ.gene4425	SL1344_3196.gene3253	-	-	NC_016810	4663082	4663082	-	NC_016810	3412035	3412035	+	19	54	0	28405001		1.02852e-100	CDS	CDS
GJB7-2857	GJB7-1791	AvrA.gene2897	SL1344_1795.gene1817	-	-	NC_016810	3033356	3033356	-	NC_016810	1918302	1918302	+	12	310	808	28403944	1360.78	1.41231e-26	CDS	CDS
GJB7-2515	GJB7-2857	SL1344_2506.gene2551	AvrA.gene2897	-	-	NC_016810	2680837	2680837	-	NC_016810	3033086	3033086	-	9	2257	140	28402668	808.988	2.17361e-16	CDS	CDS
GJB7-2857	GJB7-3056	AvrA.gene2897	SL1344_3041.gene3097	-	-	NC_016810	3032580	3032580	-	NC_016810	3248169	3248169	-	6	262	323	28404483	2013.88	2.44632e-11	CDS	CDS
GJB7-2857	GJB7-598	AvrA.gene2897	SL1344_0602.gene609	-	-	NC_016810	3032485	3032485	-	NC_016810	677235	677235	-	10	301	254	28404509	3715.24	1.77898e-25	CDS	CDS
GJB7-2857	GJB7-3473	AvrA.gene2897	aroB.gene3514	-	-	NC_016810	3032851	3032851	-	NC_016810	3663121	3663121	-	24	462	1655	28402933	891.527	1.63063e-54	CDS	CDS
GJB7-2857	GJB7-3336	AvrA.gene2897	degS.gene3377	-	-	NC_016810	3032851	3032851	-	NC_016810	3538827	3538827	+	6	480	19	28404569	18687.2	9.41497e-17	CDS	CDS
GJB7-2857	GJB7-3283	AvrA.gene2897	ftsH.gene3324	-	-	NC_016810	3033084	3033084	-	NC_016810	3487630	3487630	-	6	345	1640	28403083	301.199	2.00638e-06	CDS	CDS
GJB7-2859	GJB7-2857	hilC.gene2899	AvrA.gene2897	-	-	NC_016810	3035144	3035144	-	NC_016810	3032839	3032839	-	18	1629	524	28402903	598.939	2.03212e-36	CDS	CDS
GJB7-2051	GJB7-2857	hisF.gene2086	AvrA.gene2897	-	-	NC_016810	2153361	2153361	+	NC_016810	3032966	3032966	-	23	637	440	28403974	2330.85	1.75083e-61	CDS	CDS
GJB7-2857	GJB7-3878	AvrA.gene2897	ilvG.gene3925	-	-	NC_016810	3033083	3033083	-	NC_016810	4131308	4131308	+	6	345	293	28404430	1685.97	7.0144e-11	CDS	CDS
GJB7-2857	GJB7-3031	AvrA.gene2897	lysS.gene3072	-	-	NC_016810	3033268	3033268	-	NC_016810	3220078	3220078	-	9	187	411	28404467	3326.18	6.5989e-22	CDS	CDS
GJB7-2857	GJB7-3744	AvrA.gene2897	mgtB.gene3789	-	-	NC_016810	3032580	3032580	-	NC_016810	3984452	3984452	-	5	263	4780	28400026	112.955	0.0316549	CDS	CDS
GJB7-4383	GJB7-2857	ppa.gene4434	AvrA.gene2897	-	-	NC_016810	4675746	4675746	-	NC_016810	3033353	3033353	-	7	64	311	28404692	9989.59	5.99272e-19	CDS	CDS
GJB7-2857	GJB7-2404	AvrA.gene2897	ptsH.gene2440	-	-	NC_016810	3032928	3032928	-	NC_016810	2542340	2542340	+	7	779	117	28404171	2181.51	1.9848e-14	CDS	CDS
GJB7-2857	GJB7-2821	AvrA.gene2897	recA.gene2861	-	-	NC_016810	3032847	3032847	-	NC_016810	2998044	2998044	-	18	468	1232	28403356	886.718	1.88776e-39	CDS	CDS
GJB7-2857	GJB7-2915	AvrA.gene2897	rpoS.gene2956	-	-	NC_016810	3032873	3032873	-	NC_016810	3088757	3088757	-	9	477	5419	28399169	98.8805	2.63083e-08	CDS	CDS
GJB7-2857	GJB7-2613	AvrA.gene2897	rseA.gene2650	-	-	NC_016810	3033271	3033271	-	NC_016810	2779472	2779472	-	23	173	2600	28402278	1452.32	1.66501e-56	CDS	CDS
GJB7-2857	GJB7-912	AvrA.gene2897	sopD2.gene925	-	-	NC_016810	3032494	3032494	-	NC_016810	1011296	1011296	+	6	305	4392	28400371	127.208	0.000345157	CDS	CDS
GJB7-2858	GJB7-2857	sprB.gene2898	AvrA.gene2897	-	-	NC_016810	3034235	3034235	-	NC_016810	3032945	3032945	-	10	200	453	28404411	3135.14	8.90311e-25	CDS	CDS
GJB7-2857	GJB7-3355	AvrA.gene2897	tldD.gene3396	-	-	NC_016810	3032488	3032488	-	NC_016810	3556377	3556377	-	9	302	332	28404431	2549.67	6.77156e-21	CDS	CDS
GJB7-215	GJB7-2857	tsf.gene218	AvrA.gene2897	-	-	NC_016810	255565	255565	+	NC_016810	3033142	3033142	-	16	5585	80	28399393	1016.99	7.29338e-35	CDS	CDS
GJB7-2857	GJB7-779	AvrA.gene2897	uvrB.gene792	-	-	NC_016810	3033038	3033038	-	NC_016810	863780	863780	+	17	334	396	28404327	3650.83	3.19498e-47	CDS	CDS
GJB7-2857	GJB7-1355	AvrA.gene2897	yscR.gene1373	-	-	NC_016810	3032851	3032851	-	NC_016810	1455714	1455714	+	6	480	5007	28399581	70.8997	0.0108692	CDS	CDS
GJB7-954	GJB7-901	C1.gene967	ftsK.gene914	-	-	NC_016810	1062581	1062581	+	NC_016810	995855	995855	+	14	4	224	28404832	443826	3.80795e-61	CDS	CDS
GJB7-1000	GJB7-1088	SL1344_0999.gene1015	SL1344_1085.gene1103	-	-	NC_016810	1104732	1104732	+	NC_016810	1190241	1190241	+	22	151	1653	28403248	2503.46	6.46049e-59	CDS	CDS
GJB7-1000	GJB7-2503	SL1344_0999.gene1015	SL1344_2494.gene2539	-	-	NC_016810	1104902	1104902	+	NC_016810	2666202	2666202	-	37	37	480	28404520	59176.1	4.28495e-148	CDS	CDS
GJB7-1000	GJB7-3015	SL1344_0999.gene1015	SL1344_3001.gene3056	-	-	NC_016810	1104518	1104518	+	NC_016810	3205273	3205273	-	33	362	1193	28403486	2170.38	1.79731e-89	CDS	CDS
GJB7-3213	GJB7-1000	SL1344_3197.gene3254	SL1344_0999.gene1015	-	-	NC_016810	3413821	3413821	+	NC_016810	1104610	1104610	+	13	3976	417	28400668	222.684	3.85511e-19	CDS	CDS
GJB7-2464	GJB7-1000	bcp.gene2500	SL1344_0999.gene1015	-	-	NC_016810	2603603	2603603	+	NC_016810	1104533	1104533	+	7	194	235	28404638	4361.32	1.54206e-16	CDS	CDS
GJB7-722	GJB7-1000	cydB.gene735	SL1344_0999.gene1015	-	-	NC_016810	810701	810701	+	NC_016810	1104830	1104830	+	24	480	204	28404366	6961.85	2.12065e-75	CDS	CDS
GJB7-1000	GJB7-3336	SL1344_0999.gene1015	degS.gene3377	-	-	NC_016810	1104535	1104535	+	NC_016810	3538323	3538323	+	28	367	357	28404322	6070.27	2.47553e-87	CDS	CDS
GJB7-1133	GJB7-1000	fabH.gene1148	SL1344_0999.gene1015	-	-	NC_016810	1233484	1233484	+	NC_016810	1104479	1104479	+	8	1538	346	28403182	426.997	9.18419e-12	CDS	CDS
GJB7-1630	GJB7-1000	fabI.gene1652	SL1344_0999.gene1015	-	-	NC_016810	1749244	1749244	+	NC_016810	1104623	1104623	+	6	599	424	28404045	671.025	1.67504e-08	CDS	CDS
GJB7-3440	GJB7-1000	fkpA.gene3481	SL1344_0999.gene1015	-	-	NC_016810	3626655	3626655	-	NC_016810	1104495	1104495	+	11	3141	343	28401579	289.983	1.52711e-16	CDS	CDS
GJB7-1011	GJB7-1000	ompA.gene1026	SL1344_0999.gene1015	-	-	NC_016810	1118015	1118015	-	NC_016810	1104495	1104495	+	29	346	325	28404374	7325.27	6.55321e-93	CDS	CDS
GJB7-2240	GJB7-1000	ompC.gene2276	SL1344_0999.gene1015	-	-	NC_016810	2363647	2363647	-	NC_016810	1104692	1104692	+	11	3357	419	28401287	222.109	2.73937e-15	CDS	CDS
GJB7-1805	GJB7-1000	opdB.gene1835	SL1344_0999.gene1015	-	-	NC_016810	1929596	1929596	-	NC_016810	1104781	1104781	+	27	178	188	28404681	22918	8.62582e-99	CDS	CDS
GJB7-1000	GJB7-310	SL1344_0999.gene1015	pepD.gene318	-	-	NC_016810	1104883	1104883	+	NC_016810	361484	361484	-	14	139	67	28404854	42700.3	3.7354e-52	CDS	CDS
GJB7-998	GJB7-1000	pepN.gene1013	SL1344_0999.gene1015	-	-	NC_016810	1101165	1101165	+	NC_016810	1104515	1104515	+	32	102	210	28404730	42434.7	1.19611e-125	CDS	CDS
GJB7-2270	GJB7-1000	pmrF.gene2306	SL1344_0999.gene1015	-	-	NC_016810	2403396	2403396	+	NC_016810	1104589	1104589	+	27	432	215	28404400	8257.09	1.98938e-87	CDS	CDS
GJB7-1166	GJB7-1000	potA.gene1181	SL1344_0999.gene1015	-	-	NC_016810	1268475	1268475	-	NC_016810	1104467	1104467	+	24	162	330	28404558	12751.8	1.94691e-81	CDS	CDS
GJB7-2536	GJB7-1000	purL.gene2572	SL1344_0999.gene1015	-	-	NC_016810	2709557	2709557	-	NC_016810	1104899	1104899	+	29	555	199	28404291	7458.23	5.42576e-93	CDS	CDS
GJB7-1000	GJB7-2821	SL1344_0999.gene1015	recA.gene2861	-	-	NC_016810	1104899	1104899	+	NC_016810	2998183	2998183	-	20	133	1984	28402937	2152.78	1.01979e-51	CDS	CDS
GJB7-1000	GJB7-2660	SL1344_0999.gene1015	rpl19.gene2697	-	-	NC_016810	1104468	1104484	+	NC_016810	2826190	2826345	-	28	184	6432	28398430	671.875	1.35304e-60	CDS	CDS
GJB7-1000	GJB7-3424	SL1344_0999.gene1015	rplB.gene3465	-	-	NC_016810	1104480	1104480	+	NC_016810	3615792	3615792	-	14	198	2951	28401911	680.52	1.03905e-27	CDS	CDS
GJB7-1000	GJB7-3422	SL1344_0999.gene1015	rplV.gene3463	-	-	NC_016810	1104826	1104826	+	NC_016810	3614793	3614793	-	12	141	10175	28394746	237.501	2.07116e-17	CDS	CDS
GJB7-222	GJB7-1000	yaeT.gene225	SL1344_0999.gene1015	-	-	NC_016810	264259	264259	+	NC_016810	1104494	1104494	+	28	482	326	28404238	5061.47	3.45284e-85	CDS	CDS
GJB7-4063	GJB7-1001	hslU.gene4113	SL1344_1000.gene1016	-	-	NC_016810	4320856	4320856	-	NC_016810	1106097	1106097	-	11	50	108	28404905	57861.8	3.95996e-41	CDS	CDS
GJB7-1001	GJB7-717	SL1344_1000.gene1016	sucA.gene730	-	-	NC_016810	1105707	1105707	-	NC_016810	802740	802740	+	16	0	228	28404830		1.16246e-74	CDS	CDS
GJB7-1346	GJB7-1002	SL1344_1344.gene1364	SL1344_1001.gene1017	-	-	NC_016810	1448045	1448045	+	NC_016810	1107721	1107721	+	6	4930	505	28399633	68.4425	0.0133685	CDS	CDS
GJB7-1002	GJB7-1455	SL1344_1001.gene1017	SL1344_1453.gene1474	-	-	NC_016810	1107690	1107690	+	NC_016810	1557755	1557755	-	9	133	44	28404888	43684.9	1.45841e-31	CDS	CDS
GJB7-1768	GJB7-1002	SL1344_1768.gene1790	SL1344_1001.gene1017	-	-	NC_016810	1894402	1894402	-	NC_016810	1107806	1107806	+	23	4625	911	28399515	155.027	9.12486e-35	CDS	CDS
GJB7-1002	GJB7-1801	SL1344_1001.gene1017	SL1344_1809.gene1831	-	-	NC_016810	1106401	1106401	+	NC_016810	1927461	1927461	-	12	174	254	28404634	7712.36	1.92322e-35	CDS	CDS
GJB7-2099	GJB7-1002	SL1344_2102.gene2134	SL1344_1001.gene1017	-	-	NC_016810	2210270	2210270	+	NC_016810	1108231	1108231	+	17	66	200	28404791	36581.9	2.40676e-63	CDS	CDS
GJB7-2109	GJB7-1002	SL1344_2112.gene2144	SL1344_1001.gene1017	-	-	NC_016810	2227826	2227826	+	NC_016810	1106372	1106372	+	16	5	71	28404982	1.28022e+06	6.13896e-78	CDS	CDS
GJB7-2188	GJB7-1002	SL1344_2191.gene2223	SL1344_1001.gene1017	-	-	NC_016810	2311723	2311723	+	NC_016810	1107525	1107525	+	5	238	183	28404648	3260.85	1.7806e-09	CDS	CDS
GJB7-1002	GJB7-2420	SL1344_1001.gene1017	SL1344_2410.gene2456	-	-	NC_016810	1107226	1107226	+	NC_016810	2556885	2556885	-	21	62	408	28404583	23580.7	1.87698e-75	CDS	CDS
GJB7-2515	GJB7-1002	SL1344_2506.gene2551	SL1344_1001.gene1017	-	-	NC_016810	2680835	2680835	-	NC_016810	1106622	1106622	+	19	2247	186	28402622	1291.21	7.95726e-45	CDS	CDS
GJB7-1002	GJB7-2522	SL1344_1001.gene1017	SL1344_2513.gene2558	-	-	NC_016810	1106542	1106542	+	NC_016810	2687422	2687422	-	11	95	34	28404934	96735.1	2.53522e-43	CDS	CDS
GJB7-3289	GJB7-1002	SL1344_3274.gene3330	SL1344_1001.gene1017	-	-	NC_016810	3493335	3493335	-	NC_016810	1106720	1106720	+	26	1780	138	28403130	3006.36	1.64137e-72	CDS	CDS
GJB7-3728	GJB7-1002	SL1344_3711.gene3773	SL1344_1001.gene1017	-	-	NC_016810	3960599	3960599	-	NC_016810	1106724	1106724	+	7	185	157	28404725	6845.69	7.01054e-18	CDS	CDS
GJB7-4213	GJB7-1002	SL1344_4179.gene4263	SL1344_1001.gene1017	-	-	NC_016810	4485765	4485765	+	NC_016810	1107822	1107822	+	31	110	903	28404030	8864.64	2.03015e-101	CDS	CDS
GJB7-1002	GJB7-469	SL1344_1001.gene1017	SL1344_0471.gene478	-	-	NC_016810	1106725	1106725	+	NC_016810	536820	536820	+	15	169	179	28404711	14084.5	1.64212e-49	CDS	CDS
GJB7-1002	GJB7-983	SL1344_1001.gene1017	SL1344_0980.gene996	-	-	NC_016810	1106597	1106597	+	NC_016810	1084055	1084055	+	8	98	100	28404868	23187.6	2.20764e-25	CDS	CDS
GJB7-1002	GJB7-2223	SL1344_1001.gene1017	ccmE2.gene2259	-	-	NC_016810	1107415	1107415	+	NC_016810	2348828	2348828	-	24	276	281	28404493	8789.88	8.40587e-78	CDS	CDS
GJB7-4209	GJB7-1002	dinF.gene4259	SL1344_1001.gene1017	-	-	NC_016810	4481967	4481967	+	NC_016810	1107714	1107714	+	21	150	490	28404413	8115.55	1.38617e-66	CDS	CDS
GJB7-1134	GJB7-1002	fabD.gene1149	SL1344_1001.gene1017	-	-	NC_016810	1234965	1234965	+	NC_016810	1106459	1106459	+	17	765	171	28404121	3691.24	3.34496e-47	CDS	CDS
GJB7-1002	GJB7-570	SL1344_1001.gene1017	fes.gene581	-	-	NC_016810	1107557	1107557	+	NC_016810	644128	644128	+	14	111	242	28404707	14804	4.34639e-46	CDS	CDS
GJB7-1124	GJB7-1002	flgL.gene1139	SL1344_1001.gene1017	-	-	NC_016810	1224092	1224092	+	NC_016810	1106837	1106837	+	13	555	226	28404280	2943.92	1.48208e-33	CDS	CDS
GJB7-2178	GJB7-1002	fruA.gene2213	SL1344_1001.gene1017	-	-	NC_016810	2301444	2301444	-	NC_016810	1106965	1106965	+	20	392	171	28404491	8474.9	1.42e-63	CDS	CDS
GJB7-1002	GJB7-3528	SL1344_1001.gene1017	gntR.gene3570	-	-	NC_016810	1108177	1108177	+	NC_016810	3733543	3733543	-	16	191	9	28404858	264385	1.55908e-69	CDS	CDS
GJB7-1002	GJB7-4334	SL1344_1001.gene1017	hflK.gene4384	-	-	NC_016810	1107945	1107945	+	NC_016810	4627632	4627632	+	12	500	369	28404193	1847.43	3.68106e-28	CDS	CDS
GJB7-1002	GJB7-3272	SL1344_1001.gene1017	infB.gene3313	-	-	NC_016810	1106342	1106342	+	NC_016810	3474619	3474619	-	29	124	1240	28403681	5357.09	1.688e-88	CDS	CDS
GJB7-1002	GJB7-4079	SL1344_1001.gene1017	katG.gene4129	-	-	NC_016810	1107401	1107401	+	NC_016810	4341509	4341509	+	12	288	135	28404639	8766.86	4.51116e-36	CDS	CDS
GJB7-1002	GJB7-111	SL1344_1001.gene1017	leuB.gene113	-	-	NC_016810	1107199	1107199	+	NC_016810	131559	131559	-	17	301	434	28404322	3696.38	2.62838e-47	CDS	CDS
GJB7-2994	GJB7-1002	lgt.gene3035	SL1344_1001.gene1017	-	-	NC_016810	3180555	3180555	-	NC_016810	1108108	1108108	+	16	238	57	28404763	33501.1	1.18854e-58	CDS	CDS
GJB7-934	GJB7-1002	mukB.gene947	SL1344_1001.gene1017	-	-	NC_016810	1038550	1038550	+	NC_016810	1107979	1107979	+	9	203	299	28404563	4211.76	8.06421e-23	CDS	CDS
GJB7-1002	GJB7-934	SL1344_1001.gene1017	mukB.gene947	-	-	NC_016810	1108274	1108274	+	NC_016810	1037985	1037985	+	8	213	107	28404746	9970.51	1.52645e-22	CDS	CDS
GJB7-812	GJB7-1002	ompX.gene825	SL1344_1001.gene1017	-	-	NC_016810	898923	898923	+	NC_016810	1107985	1107985	+	9	1406	299	28403360	608.073	2.42706e-15	CDS	CDS
GJB7-1002	GJB7-150	SL1344_1001.gene1017	pdhR.gene152	-	-	NC_016810	1108192	1108192	+	NC_016810	175440	175440	+	20	187	1095	28403772	2774.28	4.58569e-54	CDS	CDS
GJB7-1002	GJB7-97	SL1344_1001.gene1017	polB.gene98	-	-	NC_016810	1107759	1107759	+	NC_016810	115044	115044	-	7	1035	107	28403925	1795.36	7.85452e-14	CDS	CDS
GJB7-444	GJB7-1002	ppiD.gene453	SL1344_1001.gene1017	-	-	NC_016810	509217	509217	+	NC_016810	1107895	1107895	+	12	56	922	28404084	6601.51	2.36512e-34	CDS	CDS
GJB7-999	GJB7-1002	pyrD.gene1014	SL1344_1001.gene1017	-	-	NC_016810	1103664	1103664	+	NC_016810	1107414	1107414	+	14	109	175	28404776	20847.5	4.29167e-48	CDS	CDS
GJB7-3424	GJB7-1002	rplB.gene3465	SL1344_1001.gene1017	-	-	NC_016810	3615973	3615973	-	NC_016810	1107804	1107804	+	21	2449	913	28401691	266.75	3.68105e-36	CDS	CDS
GJB7-3427	GJB7-1002	rplC.gene3468	SL1344_1001.gene1017	-	-	NC_016810	3617449	3617449	-	NC_016810	1107406	1107406	+	20	17385	169	28387500	193.239	5.35111e-31	CDS	CDS
GJB7-1002	GJB7-4122	SL1344_1001.gene1017	rplL.gene4172	-	-	NC_016810	1107053	1107053	+	NC_016810	4386725	4386725	+	5	253	1703	28403113	329.61	0.000154577	CDS	CDS
GJB7-3200	GJB7-1002	rpoD.gene3241	SL1344_1001.gene1017	-	-	NC_016810	3397619	3397619	+	NC_016810	1107325	1107325	+	7	2488	112	28402467	713.486	4.85727e-11	CDS	CDS
GJB7-1002	GJB7-214	SL1344_1001.gene1017	rpsB.gene217	-	-	NC_016810	1107750	1107750	+	NC_016810	254964	254964	+	15	1027	2150	28401882	192.943	4.22139e-22	CDS	CDS
GJB7-3423	GJB7-1002	rpsS.gene3464	SL1344_1001.gene1017	-	-	NC_016810	3615112	3615112	-	NC_016810	1107126	1107126	+	7	7846	328	28396893	77.2408	0.00021934	CDS	CDS
GJB7-1002	GJB7-2189	SL1344_1001.gene1017	rtn.gene2224	-	-	NC_016810	1107460	1107460	+	NC_016810	2312683	2312683	+	16	284	25	28404749	64010.7	3.59428e-62	CDS	CDS
GJB7-3053	GJB7-1002	serA.gene3094	SL1344_1001.gene1017	-	-	NC_016810	3244811	3244811	-	NC_016810	1107450	1107450	+	10	129	179	28404756	12301.2	1.55367e-30	CDS	CDS
GJB7-912	GJB7-1002	sopD2.gene925	SL1344_1001.gene1017	-	-	NC_016810	1011525	1011525	+	NC_016810	1107897	1107897	+	6	74	928	28404066	2481.72	8.15445e-12	CDS	CDS
GJB7-1348	GJB7-1002	ssaL.gene1366	SL1344_1001.gene1017	-	-	NC_016810	1449220	1449220	+	NC_016810	1107822	1107822	+	14	4742	920	28399398	91.1355	1.01146e-15	CDS	CDS
GJB7-1336	GJB7-1002	sseC.gene1354	SL1344_1001.gene1017	-	-	NC_016810	1442513	1442513	+	NC_016810	1107116	1107116	+	22	13625	313	28391114	146.462	2.88566e-32	CDS	CDS
GJB7-1002	GJB7-1271	SL1344_1001.gene1017	thrS.gene1288	-	-	NC_016810	1106908	1106908	+	NC_016810	1370317	1370317	+	16	80	412	28404566	13788.6	7.68754e-53	CDS	CDS
GJB7-1645	GJB7-1002	topA.gene1667	SL1344_1001.gene1017	-	-	NC_016810	1767323	1767323	-	NC_016810	1107328	1107328	+	16	519	103	28404436	8501.62	1.17424e-49	CDS	CDS
GJB7-1656	GJB7-1002	trpB.gene1678	SL1344_1001.gene1017	-	-	NC_016810	1780126	1780126	+	NC_016810	1107962	1107962	+	13	557	295	28404209	2247.24	4.51996e-32	CDS	CDS
GJB7-883	GJB7-1002	ybjZ.gene896	SL1344_1001.gene1017	-	-	NC_016810	977982	977982	+	NC_016810	1106914	1106914	+	5	225	186	28404658	3393.63	1.46191e-09	CDS	CDS
GJB7-2533	GJB7-1002	yfhA.gene2569	SL1344_1001.gene1017	-	-	NC_016810	2702512	2702512	-	NC_016810	1106667	1106667	+	21	55	184	28404814	58942.8	2.33346e-83	CDS	CDS
GJB7-1003	GJB7-1154	SL1344_1002.gene1018	SL1344_1151.gene1169	-	-	NC_016810	1110189	1110189	+	NC_016810	1253794	1253794	+	19	824	8821	28395410	74.2261	1.025e-21	CDS	CDS
GJB7-1003	GJB7-1258	SL1344_1002.gene1018	SL1344_1255.gene1275	-	-	NC_016810	1109170	1109170	+	NC_016810	1357022	1357022	-	8	261	297	28404508	2931.44	2.15068e-18	CDS	CDS
GJB7-1582	GJB7-1003	SL1344_1581.gene1602	SL1344_1002.gene1018	-	-	NC_016810	1699207	1699207	+	NC_016810	1109166	1109166	+	18	25	330	28404701	61973.9	3.28739e-70	CDS	CDS
GJB7-1003	GJB7-1614	SL1344_1002.gene1018	SL1344_1615.gene1636	-	-	NC_016810	1109713	1109713	+	NC_016810	1736968	1736968	-	6	465	121	28404482	3029	2.27143e-12	CDS	CDS
GJB7-1003	GJB7-2271	SL1344_1002.gene1018	SL1344_2268.gene2307	-	-	NC_016810	1110044	1110044	+	NC_016810	2405428	2405428	+	25	61	556	28404432	20937.3	2.34113e-89	CDS	CDS
GJB7-1003	GJB7-2271	SL1344_1002.gene1018	SL1344_2268.gene2307	-	-	NC_016810	1109824	1109824	+	NC_016810	2405036	2405036	+	9	819	689	28403557	453.015	3.12923e-14	CDS	CDS
GJB7-2478	GJB7-1003	SL1344_2468.gene2514	SL1344_1002.gene1018	-	-	NC_016810	2619098	2619098	+	NC_016810	1110192	1110192	+	29	820	147	28404078	6833.57	1.07229e-91	CDS	CDS
GJB7-1003	GJB7-2492.GJB7-2493.IGT	SL1344_1002.gene1018	SL1344_2483.gene2528	-	- : -	NC_016810	1109382	1109382	+	NC_016810	2652570	2652570	-	8	150	4210	28400706	359.787	4.0502e-11	CDS	CDS
GJB7-2503	GJB7-1003	SL1344_2494.gene2539	SL1344_1002.gene1018	-	-	NC_016810	2666304	2666304	-	NC_016810	1108740	1108740	+	30	466	359	28404219	5093.59	9.71812e-92	CDS	CDS
GJB7-304	GJB7-1003	SL1344_0305.gene311	SL1344_1002.gene1018	-	-	NC_016810	353757	353757	-	NC_016810	1109136	1109136	+	21	73	327	28404653	24988.4	3.99552e-76	CDS	CDS
GJB7-1003	GJB7-4083	SL1344_1002.gene1018	SL1344_4060.gene4133	-	-	NC_016810	1108335	1108335	+	NC_016810	4347838	4347838	-	17	176	0	28404881		1.48366e-81	CDS	CDS
GJB7-4087	GJB7-1003	SL1344_4064.gene4137	SL1344_1002.gene1018	-	-	NC_016810	4353055	4353055	+	NC_016810	1110205	1110205	+	17	707	888	28403462	769.109	6.34717e-36	CDS	CDS
GJB7-1003	GJB7-3110	SL1344_1002.gene1018	citE.gene3151	-	-	NC_016810	1109758	1109758	+	NC_016810	3299597	3299597	-	15	456	226	28404377	4134.31	9.0247e-42	CDS	CDS
GJB7-1003	GJB7-239	SL1344_1002.gene1018	cutF.gene242	-	-	NC_016810	1108517	1108517	+	NC_016810	281795	281795	+	6	430	160	28404478	2477.13	7.31142e-12	CDS	CDS
GJB7-1913	GJB7-1003	dcm.gene1946	SL1344_1002.gene1018	-	-	NC_016810	2032931	2032931	-	NC_016810	1108599	1108599	+	9	15	470	28404580	36261.2	2.92214e-30	CDS	CDS
GJB7-1003	GJB7-2343	SL1344_1002.gene1018	div.gene2379	-	-	NC_016810	1109192	1109192	+	NC_016810	2481401	2481401	+	10	259	115	28404690	9536.58	1.89773e-29	CDS	CDS
GJB7-1003	GJB7-229	SL1344_1002.gene1018	dnaE.gene232	-	-	NC_016810	1110089	1110089	+	NC_016810	272322	272322	+	11	75	322	28404666	12937.9	2.59994e-34	CDS	CDS
GJB7-12	GJB7-1003	dnaK.gene11	SL1344_1002.gene1018	-	-	NC_016810	13096	13096	+	NC_016810	1109896	1109896	+	6	2569	759	28401740	87.3958	0.00310492	CDS	CDS
GJB7-2350	GJB7-1003	fabB.gene2386	SL1344_1002.gene1018	-	-	NC_016810	2487046	2487046	-	NC_016810	1109880	1109880	+	7	279	758	28404030	940.166	6.26333e-12	CDS	CDS
GJB7-4006	GJB7-1003	fdoI.gene4056	SL1344_1002.gene1018	-	-	NC_016810	4265254	4265254	-	NC_016810	1110205	1110205	+	18	158	887	28404011	3648.14	3.50369e-50	CDS	CDS
GJB7-1003	GJB7-914	SL1344_1002.gene1018	focA.gene927	-	-	NC_016810	1109957	1109957	+	NC_016810	1014462	1014462	-	32	221	90	28404731	45698.9	1.75358e-126	CDS	CDS
GJB7-1003	GJB7-901	SL1344_1002.gene1018	ftsK.gene914	-	-	NC_016810	1109565	1109565	+	NC_016810	994780	994780	+	8	139	359	28404568	4553.75	6.99367e-20	CDS	CDS
GJB7-4058	GJB7-1003	glpK.gene4108	SL1344_1002.gene1018	-	-	NC_016810	4316700	4316700	-	NC_016810	1110233	1110233	+	25	920	880	28403249	877.077	6.60603e-57	CDS	CDS
GJB7-4335	GJB7-1003	hflC.gene4385	SL1344_1002.gene1018	-	-	NC_016810	4628700	4628700	+	NC_016810	1110205	1110205	+	21	1781	884	28402388	378.842	2.4844e-39	CDS	CDS
GJB7-2052	GJB7-1003	hisI.gene2087	SL1344_1002.gene1018	-	-	NC_016810	2153871	2153871	+	NC_016810	1108760	1108760	+	20	1468	369	28403217	1048.69	7.20108e-46	CDS	CDS
GJB7-1003	GJB7-3886	SL1344_1002.gene1018	ilvC.gene3933	-	-	NC_016810	1109376	1109376	+	NC_016810	4139761	4139761	+	5	153	279	28404637	3327.08	1.62099e-09	CDS	CDS
GJB7-1003	GJB7-2770	SL1344_1002.gene1018	iroN.gene2810	-	-	NC_016810	1108517	1108517	+	NC_016810	2946569	2946569	-	18	418	145	28404493	8435.59	1.33035e-56	CDS	CDS
GJB7-3292	GJB7-1003	ispB.gene3333	SL1344_1002.gene1018	-	-	NC_016810	3495011	3495011	+	NC_016810	1110229	1110229	+	5	89	900	28404080	1773.04	3.8875e-08	CDS	CDS
GJB7-2400	GJB7-1003	ligA.gene2436	SL1344_1002.gene1018	-	-	NC_016810	2537320	2537320	-	NC_016810	1110042	1110042	+	5	242	171	28404656	3432.01	1.3852e-09	CDS	CDS
GJB7-1003	GJB7-350	SL1344_1002.gene1018	mod.gene358	-	-	NC_016810	1108979	1108979	+	NC_016810	403413	403413	+	9	541	48	28404476	9844.43	7.04003e-26	CDS	CDS
GJB7-118	GJB7-1003	mraZ.gene120	SL1344_1002.gene1018	-	-	NC_016810	140297	140297	+	NC_016810	1109164	1109164	+	30	2153	318	28402573	1244.54	1.19463e-73	CDS	CDS
GJB7-1805	GJB7-1003	opdB.gene1835	SL1344_1002.gene1018	-	-	NC_016810	1931157	1931157	-	NC_016810	1109908	1109908	+	12	819	318	28403925	1308.73	2.23775e-26	CDS	CDS
GJB7-1003	GJB7-1185	SL1344_1002.gene1018	pagC.gene1201	-	-	NC_016810	1108464	1108464	+	NC_016810	1289551	1289551	+	12	276	1670	28403116	739.472	2.07398e-23	CDS	CDS
GJB7-1003	GJB7-1163	SL1344_1002.gene1018	potC.gene1178	-	-	NC_016810	1109322	1109322	+	NC_016810	1265652	1265653	-	19	139	1506	28403410	2578.01	2.26603e-50	CDS	CDS
GJB7-1003	GJB7-1774.GJB7-1775.IGT	SL1344_1002.gene1018	prc.gene1796	-	- : -	NC_016810	1108497	1108497	+	NC_016810	1900744	1900744	-	9	279	480	28404306	1908.89	8.88971e-20	CDS	CDS
GJB7-1003	GJB7-2405	SL1344_1002.gene1018	ptsI.gene2441	-	-	NC_016810	1109324	1109324	+	NC_016810	2543499	2543499	+	12	146	244	28404672	9568.16	1.58944e-36	CDS	CDS
GJB7-1003	GJB7-2067	SL1344_1002.gene1018	rfbI.gene2102	-	-	NC_016810	1109466	1109466	+	NC_016810	2172562	2172562	-	27	125	622	28404300	9863.87	3.9384e-89	CDS	CDS
GJB7-1003	GJB7-3893	SL1344_1002.gene1018	rfe.gene3942	-	-	NC_016810	1108511	1108511	+	NC_016810	4149702	4149702	+	21	415	254	28404384	5658.78	1.62555e-63	CDS	CDS
GJB7-1003	GJB7-2636	SL1344_1002.gene1018	rluD.gene2673	-	-	NC_016810	1108889	1108889	+	NC_016810	2806474	2806474	-	8	388	710	28403968	824.857	4.85243e-14	CDS	CDS
GJB7-3470	GJB7-1003	rpe.gene3511	SL1344_1002.gene1018	-	-	NC_016810	3660165	3660165	-	NC_016810	1109549	1109549	+	26	131	136	28404781	41452.9	4.10496e-101	CDS	CDS
GJB7-3426	GJB7-1003	rplD.gene3467	SL1344_1002.gene1018	-	-	NC_016810	3616682	3616682	-	NC_016810	1109076	1109076	+	25	19978	381	28384690	93.2282	1.28447e-32	CDS	CDS
GJB7-1003	GJB7-3426	SL1344_1002.gene1018	rplD.gene3467	-	-	NC_016810	1110159	1110159	+	NC_016810	3616930	3616930	-	20	823	7764	28396467	88.881	1.05684e-24	CDS	CDS
GJB7-4124	GJB7-1003	rpoC.gene4174	SL1344_1002.gene1018	-	-	NC_016810	4392643	4392643	+	NC_016810	1110230	1110230	+	14	306	891	28403863	1458.5	2.20753e-32	CDS	CDS
GJB7-1003	GJB7-3200	SL1344_1002.gene1018	rpoD.gene3241	-	-	NC_016810	1108413	1108413	+	NC_016810	3397249	3397249	+	21	267	403	28404383	5543.55	2.43958e-63	CDS	CDS
GJB7-1003	GJB7-921	SL1344_1002.gene1018	rpsA.gene934	-	-	NC_016810	1108389	1108389	+	NC_016810	1023080	1023080	+	21	172	5557	28399324	623.962	1.82928e-43	CDS	CDS
GJB7-3421	GJB7-1003	rpsC.gene3462	SL1344_1002.gene1018	-	-	NC_016810	3614424	3614424	-	NC_016810	1109540	1109540	+	23	7353	139	28397559	639.042	3.43513e-48	CDS	CDS
GJB7-3410	GJB7-1003	rpsE.gene3451	SL1344_1002.gene1018	-	-	NC_016810	3609758	3609758	-	NC_016810	1109614	1109614	+	15	2934	199	28401926	729.669	1.51948e-30	CDS	CDS
GJB7-3404	GJB7-1003	rpsK.gene3445	SL1344_1002.gene1018	-	-	NC_016810	3606512	3606512	-	NC_016810	1108922	1108922	+	16	10284	631	28394143	70.0096	5.8213e-17	CDS	CDS
GJB7-369	GJB7-1003	sbmA.gene377	SL1344_1002.gene1018	-	-	NC_016810	429986	429986	+	NC_016810	1109904	1109904	+	15	2501	315	28402243	540.779	1.0989e-28	CDS	CDS
GJB7-3664	GJB7-1003	selB.gene3708	SL1344_1002.gene1018	-	-	NC_016810	3893077	3893077	-	NC_016810	1109274	1109274	+	24	59	312	28404679	37033.5	2.43288e-91	CDS	CDS
GJB7-4231	GJB7-1003	siiE.gene4281	SL1344_1002.gene1018	-	-	NC_016810	4508923	4508923	+	NC_016810	1109189	1109189	+	14	135	334	28404591	8819.35	4.6683e-43	CDS	CDS
GJB7-2617	GJB7-1003	srmB.gene2654	SL1344_1002.gene1018	-	-	NC_016810	2784441	2784441	+	NC_016810	1109914	1109914	+	10	210	320	28404534	4226.87	5.06413e-26	CDS	CDS
GJB7-1358	GJB7-1003	ssaU.gene1376	SL1344_1002.gene1018	-	-	NC_016810	1457981	1457981	+	NC_016810	1108950	1108950	+	8	1893	639	28402534	187.843	6.08733e-09	CDS	CDS
GJB7-1338	GJB7-1003	sseE.gene1356	SL1344_1002.gene1018	-	-	NC_016810	1444031	1444031	+	NC_016810	1109782	1109782	+	7	7284	346	28397437	78.8735	0.000189024	CDS	CDS
GJB7-887	GJB7-1003	tnp.gene900	SL1344_1002.gene1018	-	-	NC_016810	981782	981782	+	NC_016810	1108966	1108966	+	23	1372	624	28403055	763.052	1.62771e-50	CDS	CDS
GJB7-1667	GJB7-1003	tonB.gene1689	SL1344_1002.gene1018	-	-	NC_016810	1788212	1788212	-	NC_016810	1110205	1110205	+	22	226	883	28403943	3131.35	3.21408e-61	CDS	CDS
GJB7-1003	GJB7-3715	SL1344_1002.gene1018	ttk.gene3760	-	-	NC_016810	1110165	1110165	+	NC_016810	3946726	3946726	+	14	829	43	28404188	11155.5	6.19903e-44	CDS	CDS
GJB7-1003	GJB7-3432	SL1344_1002.gene1018	tuf.gene3473	-	-	NC_016810	1109833	1109833	+	NC_016810	3620337	3620337	-	7	821	5659	28398587	42.787	0.0122443	CDS	CDS
GJB7-3979	GJB7-1003	typA.gene4029	SL1344_1002.gene1018	-	-	NC_016810	4239232	4239232	+	NC_016810	1109243	1109243	+	11	1469	325	28403269	654.419	2.08508e-20	CDS	CDS
GJB7-6	GJB7-1003	yaaJ.gene5	SL1344_1002.gene1018	-	-	NC_016810	6006	6006	-	NC_016810	1110230	1110230	+	13	127	892	28404042	3259.53	4.99672e-34	CDS	CDS
GJB7-1006	GJB7-151	SL1344_1005.gene1021	aceE.gene153	-	-	NC_016810	1113520	1113520	+	NC_016810	177334	177334	+	9	37	678	28404350	10190.5	6.46625e-26	CDS	CDS
GJB7-3317	GJB7-1006	gltB.gene3358	SL1344_1005.gene1021	-	-	NC_016810	3516798	3516798	+	NC_016810	1113396	1113396	+	9	609	15	28404441	27984.7	2.9442e-29	CDS	CDS
GJB7-1006	GJB7-1272	SL1344_1005.gene1021	infC.gene1289	-	-	NC_016810	1113190	1113190	+	NC_016810	1371488	1371488	+	7	140	2085	28402842	681.123	6.41856e-11	CDS	CDS
GJB7-612	GJB7-1006	pagP.gene623	SL1344_1005.gene1021	-	-	NC_016810	692157	692157	+	NC_016810	1113490	1113490	+	14	174	7	28404879	326493	4.79128e-61	CDS	CDS
GJB7-1006	GJB7-1029	SL1344_1005.gene1021	pipB.gene1044	-	-	NC_016810	1113638	1113638	+	NC_016810	1133626	1133626	-	15	63	90	28404906	75145.3	1.0991e-59	CDS	CDS
GJB7-1582	GJB7-1009	SL1344_1581.gene1602	SL1344_1008.gene1024	-	-	NC_016810	1701815	1701815	+	NC_016810	1115042	1115042	-	5	70	42	28404957	48307.8	3.75604e-15	CDS	CDS
GJB7-1816	GJB7-1009	SL1344_1824.gene1846	SL1344_1008.gene1024	-	-	NC_016810	1943967	1943967	-	NC_016810	1115567	1115567	-	10	344	144	28404576	5734.13	2.6623e-27	CDS	CDS
GJB7-1009	GJB7-491	SL1344_1008.gene1024	SL1344_0494.gene500	-	-	NC_016810	1115476	1115476	-	NC_016810	561748	561748	-	5	92	303	28404674	5094.83	2.04258e-10	CDS	CDS
GJB7-1009	GJB7-1136	SL1344_1008.gene1024	acpP.gene1151	-	-	NC_016810	1115025	1115025	-	NC_016810	1236426	1236426	+	7	114	1020	28403933	1709.9	1.08844e-13	CDS	CDS
GJB7-886	GJB7-1009	clpA.gene899	SL1344_1008.gene1024	-	-	NC_016810	980486	980486	+	NC_016810	1116324	1116324	-	17	942	238	28403877	2153.77	2.40472e-43	CDS	CDS
GJB7-3632	GJB7-1009	cspA.gene3676	SL1344_1008.gene1024	-	-	NC_016810	3857909	3857909	+	NC_016810	1115811	1115811	-	8	1237	279	28403550	658.398	2.98012e-13	CDS	CDS
GJB7-1009	GJB7-489	SL1344_1008.gene1024	cueR.gene498	-	-	NC_016810	1115366	1115366	-	NC_016810	560094	560094	+	16	681	52	28404325	12833.8	4.66093e-52	CDS	CDS
GJB7-1009	GJB7-3472	SL1344_1008.gene1024	damX.gene3513	-	-	NC_016810	1115646	1115646	-	NC_016810	3662293	3662293	-	15	62	3684	28401313	1865.17	3.90807e-36	CDS	CDS
GJB7-1009	GJB7-129	SL1344_1008.gene1024	ddl.gene131	-	-	NC_016810	1114828	1114828	-	NC_016810	152876	152876	+	30	463	216	28404365	8520.63	4.30983e-98	CDS	CDS
GJB7-1009	GJB7-3807	SL1344_1008.gene1024	dgoT.gene3853	-	-	NC_016810	1115364	1115364	-	NC_016810	4051742	4051742	-	7	690	0	28404377		1.13623e-25	CDS	CDS
GJB7-218	GJB7-1009	dxr.gene221	SL1344_1008.gene1024	-	-	NC_016810	257870	257870	+	NC_016810	1115578	1115578	-	23	414	131	28404506	12046	3.43172e-77	CDS	CDS
GJB7-1009	GJB7-573	SL1344_1008.gene1024	fepE.gene584	-	-	NC_016810	1116303	1116303	-	NC_016810	649504	649504	+	20	221	323	28404510	7958.34	4.30125e-63	CDS	CDS
GJB7-189	GJB7-1009	fhuA.gene192	SL1344_1008.gene1024	-	-	NC_016810	225476	225476	+	NC_016810	1116113	1116113	-	11	461	431	28404171	1572.52	1.43214e-24	CDS	CDS
GJB7-1009	GJB7-3281	SL1344_1008.gene1024	folP.gene3322	-	-	NC_016810	1116277	1116277	-	NC_016810	3485129	3485129	-	13	371	776	28403914	1282.58	5.93163e-29	CDS	CDS
GJB7-2178	GJB7-1009	fruA.gene2213	SL1344_1008.gene1024	-	-	NC_016810	2301875	2301875	-	NC_016810	1115820	1115820	-	10	800	277	28403987	1281.77	6.50907e-21	CDS	CDS
GJB7-1009	GJB7-3433	SL1344_1008.gene1024	fusA.gene3474	-	-	NC_016810	1115400	1115400	-	NC_016810	3622264	3622264	-	8	689	2059	28402318	160.165	2.15256e-08	CDS	CDS
GJB7-1009	GJB7-753	SL1344_1008.gene1024	gpmA.gene766	-	-	NC_016810	1114999	1114999	-	NC_016810	836251	836251	-	8	231	340	28404495	2893.25	2.39429e-18	CDS	CDS
GJB7-1009	GJB7-2244	SL1344_1008.gene1024	gyrA.gene2280	-	-	NC_016810	1115303	1115303	-	NC_016810	2373586	2373586	-	24	673	524	28403853	1933.05	1.70925e-62	CDS	CDS
GJB7-96	GJB7-1009	hepA.gene97	SL1344_1008.gene1024	-	-	NC_016810	112424	112424	-	NC_016810	1115594	1115594	-	20	185	134	28404735	22916.3	7.85085e-72	CDS	CDS
GJB7-2511	GJB7-1009	hscB.gene2547	SL1344_1008.gene1024	-	-	NC_016810	2678015	2678015	-	NC_016810	1116113	1116113	-	28	3089	414	28401543	621.844	4.03554e-60	CDS	CDS
GJB7-1009	GJB7-3789	SL1344_1008.gene1024	hslT.gene3835	-	-	NC_016810	1114823	1114823	-	NC_016810	4031643	4031643	-	19	474	1669	28402912	682.153	8.2429e-40	CDS	CDS
GJB7-3878	GJB7-1009	ilvG.gene3925	SL1344_1008.gene1024	-	-	NC_016810	4131392	4131392	+	NC_016810	1115763	1115763	-	25	661	112	28404276	9591.89	8.58243e-82	CDS	CDS
GJB7-452	GJB7-1009	mdlA.gene461	SL1344_1008.gene1024	-	-	NC_016810	516585	516585	+	NC_016810	1116034	1116034	-	25	151	216	28404682	21772	1.46149e-90	CDS	CDS
GJB7-1009	GJB7-3744	SL1344_1008.gene1024	mgtB.gene3789	-	-	NC_016810	1116231	1116231	-	NC_016810	3983867	3983867	-	15	369	1693	28402997	681.981	3.30048e-30	CDS	CDS
GJB7-1009	GJB7-118	SL1344_1008.gene1024	mraZ.gene120	-	-	NC_016810	1115870	1115870	-	NC_016810	140114	140114	+	24	176	871	28404003	4446.93	9.38323e-71	CDS	CDS
GJB7-4118	GJB7-1009	nusG.gene4168	SL1344_1008.gene1024	-	-	NC_016810	4384230	4384230	+	NC_016810	1116195	1116195	-	17	903	425	28403729	1258.19	1.7063e-39	CDS	CDS
GJB7-4096	GJB7-1009	oxyR.gene4146	SL1344_1008.gene1024	-	-	NC_016810	4364526	4364526	+	NC_016810	1116164	1116164	-	18	574	424	28404058	2100.75	4.19191e-46	CDS	CDS
GJB7-2917	GJB7-1009	surE.gene2959	SL1344_1008.gene1024	-	-	NC_016810	3091040	3091040	-	NC_016810	1114982	1114982	-	21	1533	465	28403055	836.738	1.95076e-46	CDS	CDS
GJB7-1009	GJB7-998	SL1344_1008.gene1024	pepN.gene1013	-	-	NC_016810	1114823	1114823	-	NC_016810	1103010	1103010	+	8	485	983	28403598	476.615	3.75697e-12	CDS	CDS
GJB7-1009	GJB7-4405	SL1344_1008.gene1024	pmbA.gene4456	-	-	NC_016810	1116192	1116192	-	NC_016810	4702862	4702862	+	18	208	61	28404787	40296.8	4.9007e-68	CDS	CDS
GJB7-859	GJB7-1009	potI.gene872	SL1344_1008.gene1024	-	-	NC_016810	951311	951311	+	NC_016810	1116123	1116123	-	10	56	432	28404576	11741.3	3.46232e-30	CDS	CDS
GJB7-216	GJB7-1009	pyrH.gene219	SL1344_1008.gene1024	-	-	NC_016810	256319	256319	+	NC_016810	1116026	1116026	-	31	602	210	28404231	6965.13	7.1385e-99	CDS	CDS
GJB7-3863	GJB7-1009	rbsA.gene3909	SL1344_1008.gene1024	-	-	NC_016810	4114601	4114601	+	NC_016810	1115325	1115325	-	13	81	294	28404686	15506	1.39656e-42	CDS	CDS
GJB7-1009	GJB7-3424	SL1344_1008.gene1024	rplB.gene3465	-	-	NC_016810	1116202	1116202	-	NC_016810	3615611	3615611	-	5	379	1388	28403302	269.967	0.000410967	CDS	CDS
GJB7-3415	GJB7-1009	rplE.gene3456	SL1344_1008.gene1024	-	-	NC_016810	3611990	3611990	-	NC_016810	1116241	1116241	-	9	13761	267	28391037	69.5445	6.44289e-07	CDS	CDS
GJB7-1009	GJB7-4363	SL1344_1008.gene1024	rplI.gene4414	-	-	NC_016810	1114825	1114825	-	NC_016810	4652350	4652350	+	10	483	225	28404356	2613.7	5.74703e-24	CDS	CDS
GJB7-214	GJB7-1009	rpsB.gene217	SL1344_1008.gene1024	-	-	NC_016810	254691	254691	+	NC_016810	1116195	1116195	-	5	2328	437	28402304	139.592	0.0108537	CDS	CDS
GJB7-1009	GJB7-3410	SL1344_1008.gene1024	rpsE.gene3451	-	-	NC_016810	1115614	1115614	-	NC_016810	3609609	3609609	-	9	68	1792	28403205	2097.79	5.70318e-20	CDS	CDS
GJB7-1009	GJB7-3414	SL1344_1008.gene1024	rpsN.gene3455	-	-	NC_016810	1116111	1116111	-	NC_016810	3611447	3611447	-	9	217	4213	28400635	279.589	2.68967e-12	CDS	CDS
GJB7-1345	GJB7-1009	ssaJ.gene1363	SL1344_1008.gene1024	-	-	NC_016810	1447713	1447713	+	NC_016810	1114980	1114980	-	20	8836	466	28395752	137.925	2.0979e-28	CDS	CDS
GJB7-1009	GJB7-1336	SL1344_1008.gene1024	sseC.gene1354	-	-	NC_016810	1116172	1116172	-	NC_016810	1442719	1442719	+	7	219	9098	28395750	99.7611	3.8802e-05	CDS	CDS
GJB7-1009	GJB7-4082	SL1344_1008.gene1024	talC.gene4132	-	-	NC_016810	1115848	1115848	-	NC_016810	4345262	4345262	-	18	182	166	28404708	16923.2	6.94331e-62	CDS	CDS
GJB7-1009	GJB7-3574	SL1344_1008.gene1024	uspB.gene3616	-	-	NC_016810	1115762	1115762	-	NC_016810	3781736	3781736	-	9	73	877	28404115	3993.02	1.71567e-22	CDS	CDS
GJB7-1009	GJB7-4339	SL1344_1008.gene1024	yjfH.gene4389	-	-	NC_016810	1115369	1115369	-	NC_016810	4634710	4634710	+	25	672	742	28403635	1424.1	4.43306e-62	CDS	CDS
GJB7-1013	GJB7-3007	SL1344_1012.gene1028	SL1344_2993.gene3048	-	-	NC_016810	1119572	1119572	+	NC_016810	3196940	3196940	-	10	67	53	28404944	79991.4	3.25268e-38	CDS	CDS
GJB7-1013	GJB7-4095	SL1344_1012.gene1028	argH.gene4145	-	-	NC_016810	1119786	1119786	+	NC_016810	4363231	4363231	+	19	104	749	28404202	6928.21	2.72279e-58	CDS	CDS
GJB7-1014	GJB7-3771	SL1344_1013.gene1029	SL1344_3757.gene3817	-	-	NC_016810	1121942	1121942	-	NC_016810	4013280	4013280	-	15	124	30	28404905	114536	7.6122e-62	CDS	CDS
GJB7-707	GJB7-1014	SL1344_0708.gene720	SL1344_1013.gene1029	-	-	NC_016810	791231	791231	+	NC_016810	1121995	1121995	-	9	0	21	28405044		9.42944e-48	CDS	CDS
GJB7-1014	GJB7-3946	SL1344_1013.gene1029	aarF.gene3996	-	-	NC_016810	1121629	1121629	-	NC_016810	4201792	4201792	+	6	101	202	28404765	8353.52	5.66093e-15	CDS	CDS
GJB7-1014	GJB7-308.GJB7-309.IGR	SL1344_1013.gene1029	SL1344_0310.gene316	-	- : -	NC_016810	1120027	1120027	-	NC_016810	358912	358912	+	27	12	535	28404500	119458	4.54456e-111	CDS	CDS
GJB7-2514	GJB7-1014	iscS.gene2550	SL1344_1013.gene1029	-	-	NC_016810	2679297	2679297	-	NC_016810	1120947	1120947	-	7	3845	0	28401222		1.83399e-20	CDS	CDS
GJB7-1011	GJB7-1014	ompA.gene1026	SL1344_1013.gene1029	-	-	NC_016810	1117992	1117992	-	NC_016810	1122131	1122131	-	5	322	26	28404721	16964.1	7.28223e-13	CDS	CDS
GJB7-3422	GJB7-1014	rplV.gene3463	SL1344_1013.gene1029	-	-	NC_016810	3614832	3614832	-	NC_016810	1121526	1121526	-	31	13056	109	28391878	618.471	8.40517e-66	CDS	CDS
GJB7-3421	GJB7-1014	rpsC.gene3462	SL1344_1013.gene1029	-	-	NC_016810	3614082	3614082	-	NC_016810	1121378	1121378	-	7	6944	2	28398121	14313.6	4.12189e-17	CDS	CDS
GJB7-1014	GJB7-2613	SL1344_1013.gene1029	rseA.gene2650	-	-	NC_016810	1121682	1121682	-	NC_016810	2779468	2779468	-	12	95	2611	28402356	1374.06	2.01537e-26	CDS	CDS
GJB7-94	GJB7-1018	djlA.gene95	SL1344_1017.gene1033	-	-	NC_016810	109196	109196	+	NC_016810	1125727	1125727	-	11	22	26	28405015	546250	1.4868e-50	CDS	CDS
GJB7-296	GJB7-1018	safC.gene303	SL1344_1017.gene1033	-	-	NC_016810	344480	344480	+	NC_016810	1125737	1125737	-	21	120	16	28404917	310679	2.40493e-95	CDS	CDS
GJB7-1019	GJB7-3283	SL1344_1018.gene1034	ftsH.gene3324	-	-	NC_016810	1126250	1126250	+	NC_016810	3487941	3487941	-	9	61	981	28404023	4271.92	1.03839e-22	CDS	CDS
GJB7-1019	GJB7-4335	SL1344_1018.gene1034	hflC.gene4385	-	-	NC_016810	1126553	1126553	+	NC_016810	4629232	4629232	+	5	13	1008	28404048	10837.9	1.06959e-11	CDS	CDS
GJB7-632	GJB7-1019	leuS.gene643	SL1344_1018.gene1034	-	-	NC_016810	710087	710087	-	NC_016810	1126316	1126316	+	7	60	92	28404915	36020.7	9.56026e-23	CDS	CDS
GJB7-1019	GJB7-124	SL1344_1018.gene1034	mraY.gene126	-	-	NC_016810	1126451	1126451	+	NC_016810	146644	146644	+	9	121	324	28404620	6520.8	1.80312e-24	CDS	CDS
GJB7-1019	GJB7-166	SL1344_1018.gene1034	yacK.gene169	-	-	NC_016810	1126578	1126578	+	NC_016810	197175	197175	+	10	8	33	28405023	1.07595e+06	1.94665e-47	CDS	CDS
GJB7-3853	GJB7-1020	atpI.gene3899	SL1344_1019.gene1035	-	-	NC_016810	4101580	4101580	-	NC_016810	1126846	1126846	-	17	60837	174	28344046	45.5191	5.23569e-15	CDS	CDS
GJB7-1020	GJB7-2178	SL1344_1019.gene1035	fruA.gene2213	-	-	NC_016810	1127005	1127005	-	NC_016810	2302841	2302841	-	19	95	708	28404252	8023.8	1.97974e-59	CDS	CDS
GJB7-3637	GJB7-1020	glyS.gene3681	SL1344_1019.gene1035	-	-	NC_016810	3861438	3861438	-	NC_016810	1126936	1126936	-	25	36	105	28404908	187863	5.31882e-111	CDS	CDS
GJB7-2867	GJB7-1020	hilD.gene2907	SL1344_1019.gene1035	-	-	NC_016810	3040613	3040613	+	NC_016810	1126897	1126897	-	25	1006	166	28403877	4252.18	2.12973e-73	CDS	CDS
GJB7-1020	GJB7-3621	SL1344_1019.gene1035	lpfC.gene3665	-	-	NC_016810	1126935	1126935	-	NC_016810	3846122	3846122	-	8	168	0	28404898		4.04177e-35	CDS	CDS
GJB7-1020	GJB7-133	SL1344_1019.gene1035	lpxC.gene135	-	-	NC_016810	1126715	1126715	-	NC_016810	156954	156954	+	26	274	1348	28403426	1999.42	2.2152e-68	CDS	CDS
GJB7-1020	GJB7-1357	SL1344_1019.gene1035	ssaU.gene1376	-	-	NC_016810	1126955	1126955	-	NC_016810	1457291	1457291	+	15	161	1021	28403877	2591.89	1.05265e-38	CDS	CDS
GJB7-2641	GJB7-1020	tyrA.gene2678	SL1344_1019.gene1035	-	-	NC_016810	2811404	2811404	-	NC_016810	1126900	1126900	-	10	230	181	28404653	6823.12	4.69128e-28	CDS	CDS
GJB7-1021	GJB7-2268	SL1344_1020.gene1036	ais.gene2304	-	-	NC_016810	1127260	1127260	-	NC_016810	2401323	2401323	-	8	28	373	28404665	21757.7	6.43531e-25	CDS	CDS
GJB7-1021	GJB7-1182	SL1344_1020.gene1036	envE.gene1198	-	-	NC_016810	1127539	1127539	-	NC_016810	1287012	1287012	-	19	110	363	28404582	13515.8	9.92997e-64	CDS	CDS
GJB7-2513	GJB7-1021	nifU.gene2549	SL1344_1020.gene1036	-	-	NC_016810	2678961	2678961	-	NC_016810	1127800	1127800	-	10	3658	49	28401357	1584.53	1.7394e-21	CDS	CDS
GJB7-1021	GJB7-182	SL1344_1020.gene1036	pcnB.gene185	-	-	NC_016810	1127477	1127477	-	NC_016810	214092	214092	-	16	141	67	28404850	48108.1	3.88824e-61	CDS	CDS
GJB7-3578	GJB7-1021	prlC.gene3620	SL1344_1020.gene1036	-	-	NC_016810	3785426	3785426	-	NC_016810	1127219	1127219	-	25	404	15	28404630	117181	1.2913e-103	CDS	CDS
GJB7-1021	GJB7-3424	SL1344_1020.gene1036	rplB.gene3465	-	-	NC_016810	1127816	1127816	-	NC_016810	3615315	3615315	-	20	51	1894	28403109	5880.93	1.65533e-59	CDS	CDS
GJB7-1021	GJB7-3415	SL1344_1020.gene1036	rplE.gene3456	-	-	NC_016810	1127503	1127503	-	NC_016810	3612031	3612031	-	22	107	2347	28402598	2488.19	1.30803e-58	CDS	CDS
GJB7-1021	GJB7-1345	SL1344_1020.gene1036	ssaJ.gene1363	-	-	NC_016810	1127542	1127542	-	NC_016810	1447844	1447844	+	16	113	8865	28396080	453.546	1.85394e-29	CDS	CDS
GJB7-1153	GJB7-1022	SL1344_1150.gene1168	SL1344_1021.gene1037	-	-	NC_016810	1252731	1252731	-	NC_016810	1128625	1128625	+	24	720	14	28404316	67629.3	1.5791e-93	CDS	CDS
GJB7-1022	GJB7-700	SL1344_1021.gene1037	SL1344_0699.gene712	-	-	NC_016810	1128626	1128626	+	NC_016810	782443	782443	+	6	13	0	28405055		8.13152e-31	CDS	CDS
GJB7-1022	GJB7-3421	SL1344_1021.gene1037	rpsC.gene3462	-	-	NC_016810	1128917	1128917	+	NC_016810	3614605	3614605	-	8	124	28797	28376145	63.5733	4.02273e-05	CDS	CDS
GJB7-2703	GJB7-1023	SL1344_2689.gene2740	SL1344_1022.gene1038	-	-	NC_016810	2871313	2871313	-	NC_016810	1129359	1129359	+	10	1	34	28405029	8.35442e+06	6.33288e-51	CDS	CDS
GJB7-1023	GJB7-1591	SL1344_1022.gene1038	fnr.gene1612	-	-	NC_016810	1129507	1129507	+	NC_016810	1711551	1711551	+	6	32	164	28404872	32475.1	2.53664e-18	CDS	CDS
GJB7-3433	GJB7-1023	fusA.gene3474	SL1344_1022.gene1038	-	-	NC_016810	3621442	3621442	-	NC_016810	1129099	1129099	+	10	2661	51	28402352	2092.86	1.04327e-22	CDS	CDS
GJB7-1023	GJB7-2056	SL1344_1022.gene1038	rfbP.gene2091	-	-	NC_016810	1129574	1129574	+	NC_016810	2159331	2159331	-	5	33	474	28404562	9079.58	1.46484e-11	CDS	CDS
GJB7-1023	GJB7-1348	SL1344_1022.gene1038	ssaL.gene1366	-	-	NC_016810	1129077	1129077	+	NC_016810	1449407	1449407	+	10	61	2193	28402810	2123.21	7.75481e-23	CDS	CDS
GJB7-1339	GJB7-1023	sscB.gene1357	SL1344_1022.gene1038	-	-	NC_016810	1444744	1444744	+	NC_016810	1129529	1129529	+	16	515	101	28404442	8737.31	7.77835e-50	CDS	CDS
GJB7-1024	GJB7-3565	SL1344_1023.gene1039	SL1344_3546.gene3607	-	-	NC_016810	1130011	1130011	+	NC_016810	3770097	3770097	-	18	127	354	28404575	11372.4	7.70252e-59	CDS	CDS
GJB7-4508	GJB7-1024	mdoB.gene4563	SL1344_1023.gene1039	-	-	NC_016810	4821935	4821935	-	NC_016810	1129990	1129990	+	7	93	79	28404895	27063.3	6.35114e-22	CDS	CDS
GJB7-2821	GJB7-1024	recA.gene2861	SL1344_1023.gene1039	-	-	NC_016810	2997539	2997539	-	NC_016810	1130114	1130114	+	28	4968	222	28399856	721.007	1.35803e-61	CDS	CDS
GJB7-1025	GJB7-1778	SL1344_1024.gene1040	SL1344_1778.gene1800	-	-	NC_016810	1130343	1130343	-	NC_016810	1904728	1904728	+	9	77	154	28404834	21558.7	5.41611e-29	CDS	CDS
GJB7-2373	GJB7-1025	SL1344_2369.gene2409	SL1344_1024.gene1040	-	-	NC_016810	2512641	2512641	+	NC_016810	1130483	1130483	-	26	557	106	28404385	12508.3	3.94343e-88	CDS	CDS
GJB7-762	GJB7-1025	modA.gene775	SL1344_1024.gene1040	-	-	NC_016810	845309	845309	+	NC_016810	1130213	1130213	-	5	588	55	28404426	4391.53	4.65142e-10	CDS	CDS
GJB7-2290	GJB7-1025	nuoL.gene2326	SL1344_1024.gene1040	-	-	NC_016810	2427027	2427027	-	NC_016810	1130421	1130421	-	9	658	123	28404284	3158.61	1.13757e-21	CDS	CDS
GJB7-1025	GJB7-2068	SL1344_1024.gene1040	rfbC.gene2103	-	-	NC_016810	1130503	1130503	-	NC_016810	2173123	2173123	-	10	228	943	28403893	1321.09	4.96497e-21	CDS	CDS
GJB7-1353	GJB7-1025	ssaP.gene1371	SL1344_1024.gene1040	-	-	NC_016810	1454221	1454221	+	NC_016810	1130414	1130414	-	5	4429	127	28400513	252.457	0.000615167	CDS	CDS
GJB7-2148	GJB7-1026	SL1344_2151.gene2183	SL1344_1025.gene1041	-	-	NC_016810	2269110	2269110	-	NC_016810	1130651	1130651	-	7	377	532	28404158	991.35	4.2797e-12	CDS	CDS
GJB7-1026	GJB7-2459	SL1344_1025.gene1041	SL1344_2449.gene2495	-	-	NC_016810	1130608	1130608	-	NC_016810	2598984	2598984	-	8	798	204	28404064	1395.85	7.81659e-16	CDS	CDS
GJB7-1026	GJB7-2515	SL1344_1025.gene1041	SL1344_2506.gene2551	-	-	NC_016810	1131032	1131032	-	NC_016810	2681027	2681027	-	26	541	72777	28331730	18.7092	1.31923e-16	CDS	CDS
GJB7-2896	GJB7-1026	SL1344_2884.gene2936	SL1344_1025.gene1041	-	-	NC_016810	3070047	3070047	+	NC_016810	1130866	1130866	-	9	510	710	28403845	705.978	6.157e-16	CDS	CDS
GJB7-3075	GJB7-1026	SL1344_3060.gene3116	SL1344_1025.gene1041	-	-	NC_016810	3268052	3268052	-	NC_016810	1130938	1130938	-	16	339	590	28404129	2272.22	7.06948e-41	CDS	CDS
GJB7-3274	GJB7-1026	SL1344_3261.gene3315	SL1344_1025.gene1041	-	-	NC_016810	3478799	3478799	-	NC_016810	1130958	1130958	-	8	992	598	28403476	383.044	2.12043e-11	CDS	CDS
GJB7-4375	GJB7-1026	SL1344_4339.gene4426	SL1344_1025.gene1041	-	-	NC_016810	4664110	4664110	+	NC_016810	1131149	1131149	-	11	3386	515	28401162	179.157	2.7985e-14	CDS	CDS
GJB7-4547	GJB7-1026	SL1344_4508.gene4602	SL1344_1025.gene1041	-	-	NC_016810	4858761	4858761	-	NC_016810	1130806	1130806	-	10	329	709	28404026	1217.69	1.06306e-20	CDS	CDS
GJB7-1026	GJB7-827	SL1344_1025.gene1041	SL1344_0824.gene840	-	-	NC_016810	1131070	1131070	-	NC_016810	917523	917523	+	10	557	341	28404166	1495.45	1.38491e-21	CDS	CDS
GJB7-990	GJB7-1026	SL1344_0987.gene1003	SL1344_1025.gene1041	-	-	NC_016810	1091465	1091465	+	NC_016810	1130857	1130857	-	14	14	705	28404341	40289.8	3.42188e-50	CDS	CDS
GJB7-1498	GJB7-1026	adhP.gene1518	SL1344_1025.gene1041	-	-	NC_016810	1604733	1604733	+	NC_016810	1130797	1130797	-	9	7	348	28404710	104944	1.76779e-33	CDS	CDS
GJB7-1026	GJB7-2642	SL1344_1025.gene1041	aroF.gene2679	-	-	NC_016810	1130674	1130674	-	NC_016810	2812680	2812681	-	21	785	360	28403908	2110.69	9.56094e-55	CDS	CDS
GJB7-4555	GJB7-1026	creC.gene4610	SL1344_1025.gene1041	-	-	NC_016810	4866191	4866191	+	NC_016810	1130710	1130710	-	16	9	341	28404708	148086	1.23075e-65	CDS	CDS
GJB7-2336	GJB7-1026	dedD.gene2372	SL1344_1025.gene1041	-	-	NC_016810	2475015	2475015	-	NC_016810	1130815	1130815	-	7	519	712	28403836	538.056	2.96795e-10	CDS	CDS
GJB7-1026	GJB7-1811	SL1344_1025.gene1041	edd.gene1841	-	-	NC_016810	1131026	1131026	-	NC_016810	1935299	1935299	-	9	558	180	28404327	2545.19	7.18992e-21	CDS	CDS
GJB7-1026	GJB7-1137	SL1344_1025.gene1041	fabF.gene1152	-	-	NC_016810	1131048	1131048	-	NC_016810	1237346	1237346	+	26	541	494	28404013	2763.31	4.1918e-72	CDS	CDS
GJB7-3493	GJB7-1026	feoB.gene3534	SL1344_1025.gene1041	-	-	NC_016810	3686162	3686162	+	NC_016810	1130729	1130729	-	7	696	350	28404021	816.207	1.65547e-11	CDS	CDS
GJB7-1123	GJB7-1026	flgK.gene1138	SL1344_1025.gene1041	-	-	NC_016810	1222685	1222685	+	NC_016810	1130728	1130728	-	20	105	337	28404612	16054.6	8.78755e-69	CDS	CDS
GJB7-3433	GJB7-1026	fusA.gene3474	SL1344_1025.gene1041	-	-	NC_016810	3622137	3622137	-	NC_016810	1131019	1131019	-	6	1910	1024	28402134	87.1302	0.00314822	CDS	CDS
GJB7-3685	GJB7-1026	grxC.gene3729	SL1344_1025.gene1041	-	-	NC_016810	3917961	3917961	-	NC_016810	1130958	1130958	-	10	352	596	28404116	1353.92	3.69847e-21	CDS	CDS
GJB7-2867	GJB7-1026	hilD.gene2907	SL1344_1025.gene1041	-	-	NC_016810	3041340	3041340	+	NC_016810	1131149	1131149	-	11	129	515	28404419	4703.07	1.1689e-29	CDS	CDS
GJB7-1026	GJB7-2511	SL1344_1025.gene1041	hscB.gene2547	-	-	NC_016810	1130882	1130882	-	NC_016810	2678171	2678171	-	22	555	643	28403854	1751.04	6.736e-56	CDS	CDS
GJB7-3272	GJB7-1026	infB.gene3313	SL1344_1025.gene1041	-	-	NC_016810	3475213	3475213	-	NC_016810	1131037	1131037	-	6	1801	1024	28402243	92.4039	0.00222176	CDS	CDS
GJB7-1091	GJB7-1026	mdoH.gene1106	SL1344_1025.gene1041	-	-	NC_016810	1195898	1195898	+	NC_016810	1130652	1130652	-	27	236	512	28404299	6346.96	1.83357e-84	CDS	CDS
GJB7-3744	GJB7-1026	mgtB.gene3789	SL1344_1025.gene1041	-	-	NC_016810	3985120	3985120	-	NC_016810	1131016	1131016	-	9	1789	1021	28402255	139.946	1.14549e-09	CDS	CDS
GJB7-1026	GJB7-782	SL1344_1025.gene1041	moaA.gene795	-	-	NC_016810	1130616	1130616	-	NC_016810	870269	870269	+	12	794	90	28404178	4769.8	7.39459e-33	CDS	CDS
GJB7-119	GJB7-1026	mraW.gene121	SL1344_1025.gene1041	-	-	NC_016810	141252	141252	+	NC_016810	1131075	1131075	-	8	661	1022	28403383	336.363	5.94144e-11	CDS	CDS
GJB7-1026	GJB7-118	SL1344_1025.gene1041	mraZ.gene120	-	-	NC_016810	1130640	1130640	-	NC_016810	139963	139963	+	22	784	234	28404034	3406.21	5.05007e-62	CDS	CDS
GJB7-123	GJB7-1026	murF.gene125	SL1344_1025.gene1041	-	-	NC_016810	146046	146046	+	NC_016810	1130807	1130807	-	19	73	700	28404282	10561.3	1.80919e-61	CDS	CDS
GJB7-4096	GJB7-1026	oxyR.gene4146	SL1344_1025.gene1041	-	-	NC_016810	4365231	4365231	+	NC_016810	1130806	1130806	-	8	81	711	28404274	3945.65	2.49806e-19	CDS	CDS
GJB7-1026	GJB7-91	SL1344_1025.gene1041	pdxA.gene92	-	-	NC_016810	1131071	1131071	-	NC_016810	104067	104067	-	23	544	192	28404315	6254.78	5.62112e-71	CDS	CDS
GJB7-1026	GJB7-4034	SL1344_1025.gene1041	pfkA.gene4084	-	-	NC_016810	1130855	1130855	-	NC_016810	4294126	4294126	+	11	566	975	28403522	566.166	9.61847e-20	CDS	CDS
GJB7-1026	GJB7-1276	SL1344_1025.gene1041	pheT.gene1293	-	-	NC_016810	1131071	1131071	-	NC_016810	1375353	1375353	+	24	543	931	28403576	1348.45	8.37996e-59	CDS	CDS
GJB7-1028	GJB7-1026	pipA.gene1043	SL1344_1025.gene1041	-	-	NC_016810	1132238	1132238	-	NC_016810	1130837	1130837	-	29	412	690	28403943	2897.55	1.30949e-81	CDS	CDS
GJB7-1026	GJB7-1028	SL1344_1025.gene1041	pipA.gene1043	-	-	NC_016810	1130668	1130998	-	NC_016810	1132110	1132182	-	31	2244	479	28402320	819.138	7.26678e-71	CDS	CDS
GJB7-1028	GJB7-1026	pipA.gene1043	SL1344_1025.gene1041	-	-	NC_016810	1132338	1132338	-	NC_016810	1131116	1131116	-	8	698	518	28403850	628.466	3.61237e-13	CDS	CDS
GJB7-1026	GJB7-1029	SL1344_1025.gene1041	pipB.gene1044	-	-	NC_016810	1130865	1130865	-	NC_016810	1133330	1133330	-	13	564	1095	28403402	597.889	1.06418e-24	CDS	CDS
GJB7-3694	GJB7-1026	rfaF.gene3739	SL1344_1025.gene1041	-	-	NC_016810	3928136	3928136	+	NC_016810	1130644	1130644	-	9	111	530	28404424	4345.4	6.80595e-23	CDS	CDS
GJB7-1026	GJB7-2057	SL1344_1025.gene1041	rfbK.gene2092	-	-	NC_016810	1131038	1131038	-	NC_016810	2161328	2161328	-	7	560	1420	28403087	250.027	6.11499e-08	CDS	CDS
GJB7-2662	GJB7-1026	rimM.gene2699	SL1344_1025.gene1041	-	-	NC_016810	2827506	2827506	-	NC_016810	1131037	1131037	-	14	940	1016	28403104	416.363	7.10218e-25	CDS	CDS
GJB7-1026	GJB7-3419	SL1344_1025.gene1041	rpsQ.gene3459	-	-	NC_016810	1130724	1130724	-	NC_016810	3613302	3613302	-	8	340	4552	28400174	146.801	4.49266e-08	CDS	CDS
GJB7-921	GJB7-1026	rpsA.gene934	SL1344_1025.gene1041	-	-	NC_016810	1023622	1023622	+	NC_016810	1131151	1131151	-	9	1601	517	28402947	308.833	9.97034e-13	CDS	CDS
GJB7-1026	GJB7-1331	SL1344_1025.gene1041	ssaD.gene1349	-	-	NC_016810	1130724	1130724	-	NC_016810	1439049	1439049	+	5	343	2069	28402657	200.113	0.00182744	CDS	CDS
GJB7-1351	GJB7-1026	ssaN.gene1369	SL1344_1025.gene1041	-	-	NC_016810	1452879	1452879	+	NC_016810	1131063	1131063	-	35	3823	995	28400221	261.314	1.12507e-63	CDS	CDS
GJB7-1026	GJB7-1350	SL1344_1025.gene1041	ssaV.gene1368	-	-	NC_016810	1130637	1130637	-	NC_016810	1451038	1451038	+	23	783	472	28403796	1767.67	8.96029e-59	CDS	CDS
GJB7-1026	GJB7-1335	SL1344_1025.gene1041	sscA.gene1353	-	-	NC_016810	1130724	1130834	-	NC_016810	1441490	1441543	+	32	893	20455	28383694	49.7242	5.83555e-35	CDS	CDS
GJB7-1339	GJB7-1026	sscB.gene1357	SL1344_1025.gene1041	-	-	NC_016810	1444409	1444409	+	NC_016810	1130635	1130635	-	22	3982	517	28400553	303.499	2.63161e-39	CDS	CDS
GJB7-1333	GJB7-1026	sseA.gene1351	SL1344_1025.gene1041	-	-	NC_016810	1440716	1440716	+	NC_016810	1131002	1131002	-	23	3812	1007	28400232	170.164	1.06803e-35	CDS	CDS
GJB7-1336	GJB7-1026	sseC.gene1354	SL1344_1025.gene1041	-	-	NC_016810	1441978	1441978	+	NC_016810	1130746	1130746	-	11	30044	346	28374673	30.0255	7.4765e-06	CDS	CDS
GJB7-1026	GJB7-1336	SL1344_1025.gene1041	sseC.gene1354	-	-	NC_016810	1131071	1131071	-	NC_016810	1442339	1442339	+	8	559	4471	28400036	90.906	1.93619e-06	CDS	CDS
GJB7-1337	GJB7-1026	sseD.gene1355	SL1344_1025.gene1041	-	-	NC_016810	1443361	1443361	+	NC_016810	1130818	1130818	-	19	2413	700	28401942	319.482	1.23578e-33	CDS	CDS
GJB7-1026	GJB7-1338	SL1344_1025.gene1041	sseE.gene1356	-	-	NC_016810	1130859	1130859	-	NC_016810	1444239	1444239	+	19	558	1567	28402930	617.182	5.22883e-39	CDS	CDS
GJB7-2123	GJB7-1026	stcD.gene2158	SL1344_1025.gene1041	-	-	NC_016810	2240989	2240989	-	NC_016810	1131025	1131025	-	8	131	1022	28403913	1697.25	1.78281e-16	CDS	CDS
GJB7-1026	GJB7-2447	SL1344_1025.gene1041	tktB.gene2483	-	-	NC_016810	1131071	1131071	-	NC_016810	2581519	2581519	+	5	562	196	28404311	1289.32	1.76447e-07	CDS	CDS
GJB7-3355	GJB7-1026	tldD.gene3396	SL1344_1025.gene1041	-	-	NC_016810	3556374	3556374	-	NC_016810	1130641	1130641	-	6	227	533	28404308	1408.58	2.05967e-10	CDS	CDS
GJB7-1026	GJB7-729	SL1344_1025.gene1041	tolB.gene742	-	-	NC_016810	1130783	1130783	-	NC_016810	815832	815832	+	6	342	2223	28402503	224.152	1.17073e-05	CDS	CDS
GJB7-1322	GJB7-1026	ttrS.gene1340	SL1344_1025.gene1041	-	-	NC_016810	1429895	1429895	+	NC_016810	1130866	1130866	-	21	269	698	28404086	3176.82	2.28434e-58	CDS	CDS
GJB7-1026	GJB7-2641	SL1344_1025.gene1041	tyrA.gene2678	-	-	NC_016810	1130651	1130651	-	NC_016810	2811371	2811371	-	8	798	529	28403739	538.278	1.42527e-12	CDS	CDS
GJB7-1026	GJB7-3769	SL1344_1025.gene1041	uhpB.gene3815	-	-	NC_016810	1130635	1130635	-	NC_016810	4011213	4011213	-	5	801	191	28404077	928.292	9.05421e-07	CDS	CDS
GJB7-1026	GJB7-2772	SL1344_1025.gene1041	virK.gene2812	-	-	NC_016810	1130934	1130934	-	NC_016810	2951572	2951572	+	5	539	980	28403550	268.861	0.000416483	CDS	CDS
GJB7-4378	GJB7-1026	ytfM.gene4429	SL1344_1025.gene1041	-	-	NC_016810	4666826	4666826	+	NC_016810	1130911	1130911	-	13	145	593	28404323	4294.43	1.34338e-35	CDS	CDS
GJB7-1026	GJB7-4379	SL1344_1025.gene1041	ytfN.gene4430	-	-	NC_016810	1130634	1130634	-	NC_016810	4668955	4668955	+	19	787	265	28404003	2587.69	1.2891e-50	CDS	CDS
GJB7-2641	GJB7-1034	tyrA.gene2678	SL1344_1032.gene1049	-	-	NC_016810	2811160	2811160	-	NC_016810	1136778	1136778	-	16	205	9	28404844	246329	4.61723e-69	CDS	CDS
GJB7-1713	GJB7-1038	SL1344_1712.gene1735	SL1344_1036.gene1053	-	-	NC_016810	1839724	1839724	+	NC_016810	1140912	1140912	+	9	1	212	28404852	1.20587e+06	1.93655e-38	CDS	CDS
GJB7-1038	GJB7-96	SL1344_1036.gene1053	hepA.gene97	-	-	NC_016810	1140875	1140875	+	NC_016810	110584	110584	-	19	76	188	28404791	37772.3	1.02817e-71	CDS	CDS
GJB7-3881	GJB7-1038	ilvD.gene3928	SL1344_1036.gene1053	-	-	NC_016810	4134353	4134353	+	NC_016810	1140997	1140997	+	12	36	209	28404817	45302.7	5.52855e-44	CDS	CDS
GJB7-4338	GJB7-1038	rnr.gene4388	SL1344_1036.gene1053	-	-	NC_016810	4633532	4633532	+	NC_016810	1140858	1140858	+	16	1318	27	28403713	12770.7	2.96282e-51	CDS	CDS
GJB7-214	GJB7-1038	rpsB.gene217	SL1344_1036.gene1053	-	-	NC_016810	254293	254293	+	NC_016810	1140852	1140852	+	5	890	38	28404141	4199.31	6.45687e-10	CDS	CDS
GJB7-1038	GJB7-4	SL1344_1036.gene1053	thrC.gene3	-	-	NC_016810	1140890	1140890	+	NC_016810	4628	4628	+	6	89	395	28404584	4847.89	1.44716e-13	CDS	CDS
GJB7-1050	GJB7-1954	SL1344_1048.gene1065	SL1344_1960.gene1988	-	-	NC_016810	1153393	1153393	+	NC_016810	2066222	2066222	-	14	13	751	28404296	40731.3	4.10807e-50	CDS	CDS
GJB7-1050	GJB7-3966	SL1344_1048.gene1065	mobB.gene4016	-	-	NC_016810	1153573	1153573	+	NC_016810	4223251	4223251	-	8	4	106	28404956	535943	5.66652e-34	CDS	CDS
GJB7-1348	GJB7-1050	ssaL.gene1366	SL1344_1048.gene1065	-	-	NC_016810	1449791	1449791	+	NC_016810	1152736	1152736	+	24	2723	1	28402326	250333	2.21301e-88	CDS	CDS
GJB7-882	GJB7-1052	ybjY.gene895	SL1344_1050.gene1067	-	-	NC_016810	975248	975248	+	NC_016810	1155251	1155251	-	13	2095	60	28402906	2937.45	3.74871e-33	CDS	CDS
GJB7-1059	GJB7-2271	SL1344_1057.gene1074	SL1344_2268.gene2307	-	-	NC_016810	1161517	1161517	-	NC_016810	2403833	2403833	+	7	132	392	28404543	3842.61	3.81162e-16	CDS	CDS
GJB7-1059	GJB7-3109	SL1344_1057.gene1074	SL1344_3093.gene3150	-	-	NC_016810	1161424	1161424	-	NC_016810	3299250	3299250	-	14	136	1933	28402991	1512.59	1.87213e-32	CDS	CDS
GJB7-3729	GJB7-1059	gltS.gene3774	SL1344_1057.gene1074	-	-	NC_016810	3961777	3961777	-	NC_016810	1161502	1161502	-	30	273	310	28404461	10068.9	3.04352e-100	CDS	CDS
GJB7-47	GJB7-1059	ileS.gene46	SL1344_1057.gene1074	-	-	NC_016810	56307	56307	+	NC_016810	1161314	1161314	-	23	308	255	28404488	8318.1	8.33609e-74	CDS	CDS
GJB7-913	GJB7-1059	pflB.gene926	SL1344_1057.gene1074	-	-	NC_016810	1013224	1013224	-	NC_016810	1161327	1161327	-	16	194	262	28404602	8941.4	3.79066e-50	CDS	CDS
GJB7-3415	GJB7-1059	rplE.gene3456	SL1344_1057.gene1074	-	-	NC_016810	3611750	3611750	-	NC_016810	1161369	1161369	-	5	4676	273	28400120	111.238	0.0340876	CDS	CDS
GJB7-625	GJB7-1062	SL1344_0629.gene636	SL1344_1060.gene1077	-	-	NC_016810	703378	703378	-	NC_016810	1163101	1163101	+	10	500	56	28404508	10144.5	1.46814e-29	CDS	CDS
GJB7-1062	GJB7-2400	SL1344_1060.gene1077	ligA.gene2436	-	-	NC_016810	1162855	1162855	+	NC_016810	2538363	2538363	-	9	32	275	28404758	29050.3	6.72665e-30	CDS	CDS
GJB7-1062	GJB7-730	SL1344_1060.gene1077	pal.gene743	-	-	NC_016810	1163119	1163119	+	NC_016810	816813	816813	+	9	55	643	28404367	7228.6	1.00647e-24	CDS	CDS
GJB7-4224	GJB7-1062	uvrA.gene4274	SL1344_1060.gene1077	-	-	NC_016810	4496599	4496599	-	NC_016810	1163095	1163095	+	8	327	62	28404677	11208.3	7.09681e-23	CDS	CDS
GJB7-1063	GJB7-1748	SL1344_1061.gene1078	fadD.gene1770	-	-	NC_016810	1163584	1163584	-	NC_016810	1872950	1872950	-	26	58	206	28404784	61811.5	9.23762e-105	CDS	CDS
GJB7-4508	GJB7-1063	mdoB.gene4563	SL1344_1061.gene1078	-	-	NC_016810	4821800	4821800	-	NC_016810	1163512	1163512	-	15	939	94	28404026	4827	1.54654e-42	CDS	CDS
GJB7-1067	GJB7-1208	SL1344_1065.gene1082	SL1344_1205.gene1224	-	-	NC_016810	1171650	1171650	-	NC_016810	1307749	1307749	+	6	103	554	28404411	2986.69	2.52637e-12	CDS	CDS
GJB7-1351	GJB7-1067	ssaN.gene1369	SL1344_1065.gene1082	-	-	NC_016810	1452848	1452848	+	NC_016810	1172106	1172106	-	16	3842	40	28401176	2956.92	1.17777e-41	CDS	CDS
GJB7-1336	GJB7-1067	sseC.gene1354	SL1344_1065.gene1082	-	-	NC_016810	1442594	1442594	+	NC_016810	1172359	1172359	-	22	13625	0	28391427		2.13054e-66	CDS	CDS
GJB7-1067	GJB7-1336	SL1344_1065.gene1082	sseC.gene1354	-	-	NC_016810	1172379	1172379	-	NC_016810	1442815	1442815	+	8	21	3166	28401879	3417.49	2.2561e-18	CDS	CDS
GJB7-1419	GJB7-1068	SL1344_1416.gene1437	SL1344_1066.gene1083	-	-	NC_016810	1520339	1520339	-	NC_016810	1173455	1173455	-	15	155	48	28404856	57267.9	6.39796e-58	CDS	CDS
GJB7-1068	GJB7-2466	SL1344_1066.gene1083	SL1344_2456.gene2502	-	-	NC_016810	1172823	1172823	-	NC_016810	2604952	2604952	-	17	49	586	28404422	16816.7	1.58062e-57	CDS	CDS
GJB7-1068	GJB7-635	SL1344_1066.gene1083	SL1344_0639.gene646	-	-	NC_016810	1173564	1173564	-	NC_016810	713191	713191	+	20	29	20	28405005	979483	1.77325e-99	CDS	CDS
GJB7-3645	GJB7-1068	bax.gene3689	SL1344_1066.gene1083	-	-	NC_016810	3870969	3870969	-	NC_016810	1173763	1173763	-	32	661	56	28404325	24555.3	2.59771e-117	CDS	CDS
GJB7-1068	GJB7-3171	SL1344_1066.gene1083	parE.gene3212	-	-	NC_016810	1173303	1173303	-	NC_016810	3364668	3364668	-	13	7	142	28404912	371493	3.84261e-57	CDS	CDS
GJB7-3768	GJB7-1068	uhpC.gene3814	SL1344_1066.gene1083	-	-	NC_016810	4009572	4009572	-	NC_016810	1173041	1173041	-	13	70	20	28404971	263760	5.26681e-57	CDS	CDS
GJB7-690	GJB7-1068	ybfA.gene702	SL1344_1066.gene1083	-	-	NC_016810	773906	773906	+	NC_016810	1173775	1173775	-	6	1172	82	28403814	1773.32	5.93438e-11	CDS	CDS
GJB7-3372	GJB7-1069	fis.gene3413	SL1344_1067.gene1084	-	-	NC_016810	3577824	3577824	+	NC_016810	1175085	1175085	-	22	1083	23	28403946	25086.8	6.94702e-78	CDS	CDS
GJB7-1070	GJB7-1072	SL1344_1068.gene1085	SL1344_1070.gene1087	-	-	NC_016810	1176248	1176248	+	NC_016810	1178658	1178658	+	5	0	19	28405050		6.03065e-24	CDS	CDS
GJB7-1070	GJB7-1355	SL1344_1068.gene1085	yscR.gene1373	-	-	NC_016810	1176171	1176171	+	NC_016810	1456034	1456034	+	6	0	9017	28396051		2.24254e-14	CDS	CDS
GJB7-1071	GJB7-1072	SL1344_1069.gene1086	SL1344_1070.gene1087	-	-	NC_016810	1177273	1177273	+	NC_016810	1178616	1178616	+	12	46	12	28405004	617500	9.15395e-56	CDS	CDS
GJB7-3583	GJB7-1071	dcuB.gene3625	SL1344_1069.gene1086	-	-	NC_016810	3792475	3792475	-	NC_016810	1177666	1177666	+	10	14	33	28405017	614827	8.72495e-46	CDS	CDS
GJB7-1071	GJB7-1807	SL1344_1069.gene1086	yebF.gene1837	-	-	NC_016810	1177259	1177259	+	NC_016810	1932495	1932495	-	16	42	3661	28401355	2955.36	1.04656e-41	CDS	CDS
GJB7-1072	GJB7-1075	SL1344_1070.gene1087	SL1344_1072.gene1090	-	-	NC_016810	1178756	1178756	+	NC_016810	1181420	1181420	+	5	77	61	28404931	30237.3	3.45933e-14	CDS	CDS
GJB7-4032	GJB7-1072	cpxP.gene4082	SL1344_1070.gene1087	-	-	NC_016810	4292532	4292532	+	NC_016810	1177988	1177989	+	20	18888	18	28386148	1669.85	2.09636e-46	CDS	CDS
GJB7-1073	GJB7-3317	SL1344_1071.gene1088	gltB.gene3358	-	-	NC_016810	1179731	1179731	+	NC_016810	3517073	3517073	+	18	1	354	28404701	1.44431e+06	3.51269e-80	CDS	CDS
GJB7-1443	GJB7-1075	SL1344_1441.gene1462	SL1344_1072.gene1090	-	-	NC_016810	1546115	1546115	-	NC_016810	1182068	1182068	+	16	275	32	28404751	51645	4.76783e-61	CDS	CDS
GJB7-1075	GJB7-2359	SL1344_1072.gene1090	SL1344_2356.gene2395	-	-	NC_016810	1182030	1182030	+	NC_016810	2495272	2495272	-	26	31	730	28404287	32634.2	1.95409e-96	CDS	CDS
GJB7-1075	GJB7-2562	SL1344_1072.gene1090	SL1344_2553.gene2598	-	-	NC_016810	1181669	1181669	+	NC_016810	2736612	2736612	-	5	47	8	28405014	377726	4.74578e-19	CDS	CDS
GJB7-880	GJB7-1075	SL1344_0878.gene893	SL1344_1072.gene1090	-	-	NC_016810	973576	973576	+	NC_016810	1181799	1181799	+	23	63	71	28404917	146057	4.93e-100	CDS	CDS
GJB7-3682	GJB7-1075	cysE.gene3726	SL1344_1072.gene1090	-	-	NC_016810	3915543	3915543	-	NC_016810	1181351	1181351	+	8	158	38	28404870	37847.9	6.53874e-27	CDS	CDS
GJB7-1075	GJB7-2244	SL1344_1072.gene1090	gyrA.gene2280	-	-	NC_016810	1181826	1181826	+	NC_016810	2373549	2373549	-	13	83	535	28404443	8315.68	3.9156e-39	CDS	CDS
GJB7-4224	GJB7-1075	uvrA.gene4274	SL1344_1072.gene1090	-	-	NC_016810	4496666	4496666	-	NC_016810	1181550	1181550	+	15	681	9	28404369	69516.3	1.69165e-56	CDS	CDS
GJB7-2194	GJB7-1076	SL1344_2197.gene2229	SL1344_1073.gene1091	-	-	NC_016810	2319795	2319795	-	NC_016810	1182505	1182505	+	15	1072	257	28403730	1546.46	1.85128e-35	CDS	CDS
GJB7-1076	GJB7-2194	SL1344_1073.gene1091	SL1344_2197.gene2229	-	-	NC_016810	1182348	1182348	+	NC_016810	2319806	2319806	-	7	400	2928	28401739	169.751	9.17583e-07	CDS	CDS
GJB7-2516	GJB7-1076	SL1344_2507.gene2552	SL1344_1073.gene1091	-	-	NC_016810	2681715	2681715	-	NC_016810	1182518	1182518	+	7	473	265	28404329	1586.26	1.6582e-13	CDS	CDS
GJB7-1076	GJB7-3289	SL1344_1073.gene1091	SL1344_3274.gene3330	-	-	NC_016810	1182465	1182465	+	NC_016810	3493214	3493214	-	39	286	1449	28403300	2673	6.11728e-110	CDS	CDS
GJB7-217	GJB7-1076	frr.gene220	SL1344_1073.gene1091	-	-	NC_016810	257363	257363	+	NC_016810	1182528	1182528	+	7	157	265	28404645	4779.05	8.29283e-17	CDS	CDS
GJB7-1076	GJB7-1090	SL1344_1073.gene1091	mdoG.gene1105	-	-	NC_016810	1182487	1182487	+	NC_016810	1192715	1192715	+	7	318	22	28404727	28421	8.2062e-22	CDS	CDS
GJB7-1091	GJB7-1076	mdoH.gene1106	SL1344_1073.gene1091	-	-	NC_016810	1196055	1196055	+	NC_016810	1182963	1182963	+	29	250	304	28404491	10838.6	1.3093e-97	CDS	CDS
GJB7-1076	GJB7-118	SL1344_1073.gene1091	mraZ.gene120	-	-	NC_016810	1182324	1182324	+	NC_016810	140294	140294	+	9	398	429	28404238	1497.22	7.62186e-19	CDS	CDS
GJB7-3421.GJB7-3422.IGT	GJB7-1076	rplV.gene3463	SL1344_1073.gene1091	- : -	-	NC_016810	3614650	3614650	-	NC_016810	1182799	1182799	+	12	49500	44	28355518	156.229	8.93521e-15	CDS	CDS
GJB7-1054	GJB7-1076	scsA.gene1069	SL1344_1073.gene1091	-	-	NC_016810	1156685	1156685	+	NC_016810	1182606	1182606	+	19	93	21	28404941	276341	1.19015e-85	CDS	CDS
GJB7-2772	GJB7-1076	virK.gene2812	SL1344_1073.gene1091	-	-	NC_016810	2951332	2951332	+	NC_016810	1182876	1182876	+	14	2668	120	28402272	1241.98	3.19873e-31	CDS	CDS
GJB7-1077	GJB7-2194	SL1344_1074.gene1092	SL1344_2197.gene2229	-	-	NC_016810	1183455	1183455	+	NC_016810	2319642	2319642	-	26	56	643	28404349	20509.7	1.04188e-92	CDS	CDS
GJB7-13	GJB7-1077	dnaJ.gene12	SL1344_1074.gene1092	-	-	NC_016810	14295	14295	+	NC_016810	1183272	1183272	+	22	639	84	28404329	11642	5.53818e-73	CDS	CDS
GJB7-1077	GJB7-207	SL1344_1074.gene1092	htrA.gene210	-	-	NC_016810	1183003	1183003	+	NC_016810	245421	245421	+	16	29	2218	28402811	7065.16	2.86468e-47	CDS	CDS
GJB7-2232	GJB7-1077	napA.gene2268	SL1344_1074.gene1092	-	-	NC_016810	2354543	2354543	-	NC_016810	1183535	1183535	+	20	133	70	28404851	61020.1	1.28559e-79	CDS	CDS
GJB7-1754	GJB7-1077	pabB.gene1776	SL1344_1074.gene1092	-	-	NC_016810	1878964	1878964	+	NC_016810	1183272	1183272	+	13	253	93	28404715	15693.9	1.09922e-42	CDS	CDS
GJB7-4	GJB7-1077	thrC.gene3	SL1344_1074.gene1092	-	-	NC_016810	4196	4196	+	NC_016810	1183034	1183034	+	5	993	41	28404035	3488.32	1.58668e-09	CDS	CDS
GJB7-1768	GJB7-1078	SL1344_1768.gene1790	SL1344_1075.gene1093	-	-	NC_016810	1894354	1894354	-	NC_016810	1184117	1184117	+	8	1209	9	28403848	20883.3	5.89542e-24	CDS	CDS
GJB7-3266	GJB7-1078	SL1344_3253.gene3307	SL1344_1075.gene1093	-	-	NC_016810	3467550	3467550	-	NC_016810	1183797	1183797	+	13	532	101	28404428	6872.21	3.91002e-38	CDS	CDS
GJB7-1078	GJB7-4404	SL1344_1075.gene1093	SL1344_4367.gene4455	-	-	NC_016810	1183663	1183663	+	NC_016810	4702231	4702231	-	19	251	1340	28403464	1604.52	1.06135e-46	CDS	CDS
GJB7-1078	GJB7-3367	SL1344_1075.gene1093	accC.gene3408	-	-	NC_016810	1183817	1183817	+	NC_016810	3572145	3572145	+	21	216	625	28404212	4418.43	2.84177e-61	CDS	CDS
GJB7-225	GJB7-1078	fabZ.gene228	SL1344_1075.gene1093	-	-	NC_016810	266628	266628	+	NC_016810	1183939	1183939	+	6	364	129	28404575	3629.51	7.69138e-13	CDS	CDS
GJB7-3284	GJB7-1078	ftsJ.gene3325	SL1344_1075.gene1093	-	-	NC_016810	3488511	3488511	-	NC_016810	1183689	1183689	+	10	1428	194	28403442	1025.28	6.38422e-20	CDS	CDS
GJB7-1078	GJB7-2055	SL1344_1075.gene1093	gnd.gene2090	-	-	NC_016810	1183752	1183752	+	NC_016810	2158192	2158192	-	5	276	73	28404720	7049.02	4.21697e-11	CDS	CDS
GJB7-1078	GJB7-1618	SL1344_1075.gene1093	pspB.gene1640	-	-	NC_016810	1184015	1184015	+	NC_016810	1738467	1738467	-	14	142	2459	28402459	1138.77	9.52121e-31	CDS	CDS
GJB7-2858	GJB7-1078	sprB.gene2898	SL1344_1075.gene1093	-	-	NC_016810	3033663	3033663	-	NC_016810	1183816	1183816	+	23	856	359	28403836	2125.87	1.49382e-60	CDS	CDS
GJB7-1336	GJB7-1078	sseC.gene1354	SL1344_1075.gene1093	-	-	NC_016810	1442452	1442452	+	NC_016810	1183909	1183909	+	5	7044	130	28397895	155.058	0.00693529	CDS	CDS
GJB7-3125	GJB7-1078	uxuA.gene3166	SL1344_1075.gene1093	-	-	NC_016810	3317847	3317847	+	NC_016810	1183790	1183790	+	15	600	99	28404360	7172.82	4.12356e-45	CDS	CDS
GJB7-1085	GJB7-1404	SL1344_1082.gene1100	tus.gene1422	-	-	NC_016810	1188465	1188465	+	NC_016810	1503102	1503102	-	20	16	296	28404742	119952	7.28804e-83	CDS	CDS
GJB7-1086	GJB7-1346	SL1344_1083.gene1101	SL1344_1344.gene1364	-	-	NC_016810	1188952	1188952	+	NC_016810	1448044	1448044	+	9	66	3677	28401322	1053.28	2.81552e-17	CDS	CDS
GJB7-3432	GJB7-1086	tuf.gene3473	SL1344_1083.gene1101	-	-	NC_016810	3620212	3620212	-	NC_016810	1189026	1189026	+	24	4470	30	28400550	5082.87	1.73657e-69	CDS	CDS
GJB7-1087	GJB7-1583	SL1344_1084.gene1102	SL1344_1582.gene1603	-	-	NC_016810	1189186	1189186	+	NC_016810	1703150	1703150	+	8	102	47	28404917	47400.8	1.03749e-27	CDS	CDS
GJB7-1087	GJB7-2523	SL1344_1084.gene1102	SL1344_2514.gene2559	-	-	NC_016810	1189427	1189427	+	NC_016810	2688363	2688363	-	8	111	11	28404944	186109	1.23293e-31	CDS	CDS
GJB7-1087	GJB7-2222	SL1344_1084.gene1102	ccmF2.gene2258	-	-	NC_016810	1189187	1189187	+	NC_016810	2347372	2347372	-	13	97	113	28404851	33688.8	7.86204e-47	CDS	CDS
GJB7-3247	GJB7-1087	gatC.gene3288	SL1344_1084.gene1102	-	-	NC_016810	3450253	3450253	+	NC_016810	1189419	1189419	+	19	2	176	28404877	1.53322e+06	1.46081e-89	CDS	CDS
GJB7-2481	GJB7-1087	guaA.gene2517	SL1344_1084.gene1102	-	-	NC_016810	2621126	2621126	-	NC_016810	1189360	1189360	+	17	1576	258	28403223	1187.52	5.30853e-39	CDS	CDS
GJB7-109	GJB7-1087	leuD.gene111	SL1344_1084.gene1102	-	-	NC_016810	129652	129652	-	NC_016810	1189236	1189236	+	13	74	101	28404886	49406.4	7.70171e-49	CDS	CDS
GJB7-1151	GJB7-1087	ndh.gene1166	SL1344_1084.gene1102	-	-	NC_016810	1251643	1251643	+	NC_016810	1189451	1189451	+	8	1069	187	28403810	1136.7	4.05358e-15	CDS	CDS
GJB7-2987	GJB7-1087	ptr.gene3028	SL1344_1085.gene1103	-	-	NC_016810	3172598	3172598	-	NC_016810	1189659	1189659	+	6	243	160	28404665	4383.44	2.47354e-13	CDS	CDS
GJB7-1087	GJB7-3950	SL1344_1084.gene1102	tatD.gene4000	-	-	NC_016810	1189586	1189586	+	NC_016810	4204294	4204294	+	5	148	260	28404661	3690.83	9.71893e-10	CDS	CDS
GJB7-1087	GJB7-222	SL1344_1084.gene1102	yaeT.gene225	-	-	NC_016810	1189187	1189187	+	NC_016810	263008	263008	+	24	86	523	28404441	15156.4	9.35064e-83	CDS	CDS
GJB7-1647	GJB7-1088	SL1344_1648.gene1669	SL1344_1085.gene1103	-	-	NC_016810	1770184	1770184	-	NC_016810	1190444	1190444	+	20	224	208	28404622	12192.9	1.17827e-66	CDS	CDS
GJB7-1088	GJB7-2188	SL1344_1085.gene1103	SL1344_2191.gene2223	-	-	NC_016810	1190050	1190050	+	NC_016810	2311760	2311760	+	23	825	207	28404019	3825.46	3.50457e-66	CDS	CDS
GJB7-2449	GJB7-1088	SL1344_2439.gene2485	SL1344_1085.gene1103	-	-	NC_016810	2584318	2584318	-	NC_016810	1190444	1190444	+	14	20	214	28404826	92913	9.33226e-56	CDS	CDS
GJB7-1088	GJB7-2466	SL1344_1085.gene1103	SL1344_2456.gene2502	-	-	NC_016810	1189887	1189887	+	NC_016810	2604712	2604712	-	8	556	894	28403616	457.142	5.21194e-12	CDS	CDS
GJB7-1088	GJB7-3288	SL1344_1085.gene1103	SL1344_3273.gene3329	-	-	NC_016810	1190696	1190696	+	NC_016810	3491984	3491984	-	32	573	843	28403626	1881.66	8.96562e-85	CDS	CDS
GJB7-4008	GJB7-1088	SL1344_3984.gene4058	SL1344_1085.gene1103	-	-	NC_016810	4267313	4267313	-	NC_016810	1189982	1189982	+	7	307	1095	28403665	591.453	1.56773e-10	CDS	CDS
GJB7-83	GJB7-1088	SL1344_0083.gene82	SL1344_1085.gene1103	-	-	NC_016810	94916	94916	-	NC_016810	1190594	1190594	+	8	820	264	28403982	1049.67	7.32897e-15	CDS	CDS
GJB7-1088	GJB7-156	SL1344_1085.gene1103	acnB.gene159	-	-	NC_016810	1189943	1189943	+	NC_016810	186588	186588	+	13	1144	381	28403536	847.159	1.24056e-26	CDS	CDS
GJB7-4329	GJB7-1088	amiB.gene4379	SL1344_1085.gene1103	-	-	NC_016810	4621664	4621664	+	NC_016810	1189988	1189988	+	9	428	1093	28403544	546.451	6.1193e-15	CDS	CDS
GJB7-938	GJB7-1088	aspC.gene951	SL1344_1085.gene1103	-	-	NC_016810	1045971	1045971	-	NC_016810	1190234	1190234	+	18	431	1657	28402968	715.874	8.80775e-38	CDS	CDS
GJB7-392	GJB7-1088	brnQ.gene400	SL1344_1085.gene1103	-	-	NC_016810	453604	453604	+	NC_016810	1190263	1190263	+	8	988	1667	28402411	137.96	6.97189e-08	CDS	CDS
GJB7-3440	GJB7-1088	fkpA.gene3481	SL1344_1085.gene1103	-	-	NC_016810	3626572	3626572	-	NC_016810	1190027	1190027	+	18	1420	652	28402984	552.205	8.34482e-36	CDS	CDS
GJB7-4137	GJB7-1088	hemE.gene4187	SL1344_1085.gene1103	-	-	NC_016810	4405881	4405881	+	NC_016810	1190343	1190343	+	18	704	364	28403988	1995.16	1.07131e-45	CDS	CDS
GJB7-4335	GJB7-1088	hflC.gene4385	SL1344_1085.gene1103	-	-	NC_016810	4629224	4629224	+	NC_016810	1190629	1190629	+	9	798	104	28404163	3080.27	1.50116e-21	CDS	CDS
GJB7-4333	GJB7-1088	hflX.gene4383	SL1344_1085.gene1103	-	-	NC_016810	4626749	4626749	+	NC_016810	1189982	1189982	+	24	2411	1078	28401561	262.263	5.71186e-42	CDS	CDS
GJB7-1088	GJB7-48	SL1344_1085.gene1103	lspA.gene47	-	-	NC_016810	1190724	1190724	+	NC_016810	57065	57065	+	12	475	155	28404432	4629.58	8.04465e-33	CDS	CDS
GJB7-1088	GJB7-1091	SL1344_1085.gene1103	mdoH.gene1106	-	-	NC_016810	1190965	1190965	+	NC_016810	1196466	1196466	+	13	243	158	28404660	9617.66	4.45849e-40	CDS	CDS
GJB7-1088	GJB7-2279	SL1344_1085.gene1103	menB.gene2315	-	-	NC_016810	1190010	1190010	+	NC_016810	2411914	2411914	-	6	842	106	28404120	1909.48	3.62827e-11	CDS	CDS
GJB7-1088	GJB7-258	SL1344_1085.gene1103	mltD.gene261	-	-	NC_016810	1189961	1189961	+	NC_016810	301230	301230	-	17	1140	1217	28402700	348.027	3.89543e-30	CDS	CDS
GJB7-1608	GJB7-1088	mppA.gene1630	SL1344_1085.gene1103	-	-	NC_016810	1730197	1730197	-	NC_016810	1190535	1190535	+	17	235	255	28404567	8058.03	6.764e-53	CDS	CDS
GJB7-1815	GJB7-1088	msbB.gene1845	SL1344_1085.gene1103	-	-	NC_016810	1942313	1942313	-	NC_016810	1190329	1190329	+	26	442	356	28404250	4693.37	6.58147e-78	CDS	CDS
GJB7-1088	GJB7-2916	SL1344_1085.gene1103	nlpD.gene2957	-	-	NC_016810	1190280	1190280	+	NC_016810	3089366	3089366	-	18	246	3012	28401798	689.967	2.17247e-37	CDS	CDS
GJB7-1011	GJB7-1088	ompA.gene1026	SL1344_1085.gene1103	-	-	NC_016810	1117956	1117956	-	NC_016810	1190333	1190333	+	24	303	358	28404389	6284.5	1.93423e-74	CDS	CDS
GJB7-1088	GJB7-1185	SL1344_1085.gene1103	pagC.gene1201	-	-	NC_016810	1189960	1189960	+	NC_016810	1289505	1289505	+	28	1129	1654	28402263	425.874	9.73298e-56	CDS	CDS
GJB7-1088	GJB7-1171	SL1344_1085.gene1103	phoP.gene1187	-	-	NC_016810	1190048	1190048	+	NC_016810	1275542	1275542	-	20	828	320	28403906	2144.01	5.41748e-52	CDS	CDS
GJB7-1088	GJB7-1619	SL1344_1085.gene1103	pspA.gene1641	-	-	NC_016810	1190313	1190313	+	NC_016810	1738672	1738672	-	17	193	612	28404252	4088.12	5.62805e-48	CDS	CDS
GJB7-1088	GJB7-2986	SL1344_1085.gene1103	recB.gene3027	-	-	NC_016810	1190678	1190678	+	NC_016810	3170495	3170495	-	9	596	1090	28403379	393.495	1.13506e-13	CDS	CDS
GJB7-3892	GJB7-1088	rho.gene3941	SL1344_1085.gene1103	-	-	NC_016810	4148294	4148294	+	NC_016810	1189982	1189982	+	5	181	1097	28403791	715.255	3.32682e-06	CDS	CDS
GJB7-3426	GJB7-1088	rplD.gene3467	SL1344_1085.gene1103	-	-	NC_016810	3616969	3616969	-	NC_016810	1190190	1190190	+	6	10400	194	28394474	84.4403	0.0040924	CDS	CDS
GJB7-3422	GJB7-1088	rplV.gene3463	SL1344_1085.gene1103	-	-	NC_016810	3614745	3614745	-	NC_016810	1190546	1190546	+	21	6780	251	28398022	350.432	2.17638e-38	CDS	CDS
GJB7-4124	GJB7-1088	rpoC.gene4174	SL1344_1085.gene1103	-	-	NC_016810	4392173	4392173	+	NC_016810	1191015	1191015	+	8	373	193	28404500	3156.54	1.21798e-18	CDS	CDS
GJB7-1088	GJB7-3200	SL1344_1085.gene1103	rpoD.gene3241	-	-	NC_016810	1189890	1189890	+	NC_016810	3397620	3397620	+	14	550	1468	28403042	492.498	7.1229e-26	CDS	CDS
GJB7-1088	GJB7-917	SL1344_1085.gene1103	serC.gene930	-	-	NC_016810	1190047	1190047	+	NC_016810	1018884	1018884	+	27	821	391	28403835	2389.03	2.19015e-73	CDS	CDS
GJB7-1533	GJB7-1088	sifB.gene1553	SL1344_1085.gene1103	-	-	NC_016810	1649186	1649186	+	NC_016810	1190987	1190987	+	24	627	34	28404389	31977.9	8.04981e-89	CDS	CDS
GJB7-2671	GJB7-1088	smpA.gene2708	SL1344_1085.gene1103	-	-	NC_016810	2836490	2836490	+	NC_016810	1189982	1189982	+	5	783	1097	28403189	165.336	0.00464197	CDS	CDS
GJB7-1348	GJB7-1088	ssaL.gene1366	SL1344_1085.gene1103	-	-	NC_016810	1449149	1449149	+	NC_016810	1189983	1189983	+	6	660	1096	28403312	235.595	8.52613e-06	CDS	CDS
GJB7-1341	GJB7-1088	sseG.gene1359	SL1344_1085.gene1103	-	-	NC_016810	1445799	1445799	+	NC_016810	1189983	1189983	+	22	2618	1080	28401354	220.988	2.22051e-36	CDS	CDS
GJB7-1088	GJB7-993	SL1344_1085.gene1103	sseI.gene1007	-	-	NC_016810	1189746	1189746	+	NC_016810	1096480	1096480	+	22	62	1092	28403898	9229.67	1.89056e-70	CDS	CDS
GJB7-1088	GJB7-717	SL1344_1085.gene1103	sucA.gene730	-	-	NC_016810	1190063	1190063	+	NC_016810	803811	803811	+	13	835	56	28404170	7896.8	1.15102e-38	CDS	CDS
GJB7-1088	GJB7-3432	SL1344_1085.gene1103	tuf.gene3473	-	-	NC_016810	1190701	1190701	+	NC_016810	3619975	3619975	-	37	450	1651	28402936	1414.51	3.04583e-94	CDS	CDS
GJB7-1088	GJB7-3048	SL1344_1085.gene1103	visB.gene3089	-	-	NC_016810	1190056	1190056	+	NC_016810	3239244	3239244	-	20	828	563	28403663	1218.61	3.30362e-47	CDS	CDS
GJB7-2090	GJB7-1088	wzc.gene2125	SL1344_1085.gene1103	-	-	NC_016810	2198013	2198013	-	NC_016810	1190535	1190535	+	7	29	265	28404773	25872.9	1.24625e-21	CDS	CDS
GJB7-2552	GJB7-1092	lepB.gene2588	SL1344_1089.gene1107	-	-	NC_016810	2723872	2723872	-	NC_016810	1196736	1196736	+	22	227	56	28404769	49158.7	6.57018e-86	CDS	CDS
GJB7-1092	GJB7-1091	SL1344_1089.gene1107	mdoH.gene1106	-	-	NC_016810	1196761	1196761	+	NC_016810	1195136	1195136	+	24	107	103	28404840	61856.1	9.72399e-97	CDS	CDS
GJB7-2515	GJB7-1096	SL1344_2506.gene2551	SL1344_1093.gene1111	-	-	NC_016810	2681098	2681098	-	NC_016810	1199984	1199984	+	18	102652	44	28302360	112.791	3.84928e-22	CDS	CDS
GJB7-1096	GJB7-847	SL1344_1093.gene1111	SL1344_0844.gene860	-	-	NC_016810	1200185	1200185	+	NC_016810	940172	940172	-	25	84	162	28404803	52184	3.3102e-99	CDS	CDS
GJB7-1096	GJB7-847	SL1344_1093.gene1111	SL1344_0844.gene860	-	-	NC_016810	1200742	1200742	+	NC_016810	940432	940432	-	16	92	22	28404944	224545	2.88296e-70	CDS	CDS
GJB7-3852	GJB7-1096	atpB.gene3898	SL1344_1093.gene1111	-	-	NC_016810	4101463	4101463	-	NC_016810	1200203	1200203	+	25	390	69	28404590	26388.5	5.59441e-92	CDS	CDS
GJB7-4208	GJB7-1096	lexA.gene4258	SL1344_1093.gene1111	-	-	NC_016810	4480832	4480832	+	NC_016810	1200055	1200055	+	9	583	37	28404445	11851.1	1.67997e-26	CDS	CDS
GJB7-1096	GJB7-939	SL1344_1093.gene1111	ompF.gene952	-	-	NC_016810	1200675	1200675	+	NC_016810	1046749	1046750	-	15	43	73	28404943	135736	4.26835e-63	CDS	CDS
GJB7-1096	GJB7-2988	SL1344_1093.gene1111	recC.gene3029	-	-	NC_016810	1200920	1200920	+	NC_016810	3177186	3177186	-	5	29	78	28404962	62787.3	1.14621e-15	CDS	CDS
GJB7-1096	GJB7-222	SL1344_1093.gene1111	yaeT.gene225	-	-	NC_016810	1200762	1200762	+	NC_016810	262599	262599	+	5	103	570	28404396	2419.04	8.12693e-09	CDS	CDS
GJB7-1097	GJB7-3931	SL1344_1094.gene1112	pldA.gene3981	-	-	NC_016810	1201073	1201073	-	NC_016810	4183393	4183393	+	26	63	151	28404834	77633.3	2.9833e-107	CDS	CDS
GJB7-1097	GJB7-1335	SL1344_1094.gene1112	sscA.gene1353	-	-	NC_016810	1201382	1201382	-	NC_016810	1441659	1441659	+	6	12	2858	28402198	4968.89	4.23781e-13	CDS	CDS
GJB7-1097	GJB7-1336	SL1344_1094.gene1112	sseC.gene1354	-	-	NC_016810	1201216	1201216	-	NC_016810	1442975	1442975	+	5	14	8608	28396447	1178.16	6.4862e-07	CDS	CDS
GJB7-2486	GJB7-1099	ratA.gene2522	SL1344_1096.gene1114	-	-	NC_016810	2640556	2640556	-	NC_016810	1202467	1202467	-	8	45	88	28404933	57383.7	2.44439e-28	CDS	CDS
GJB7-1101	GJB7-1325	SL1344_1098.gene1116	SL1344_1323.gene1343	-	-	NC_016810	1203833	1203833	-	NC_016810	1431448	1431448	-	39	34	164	28404837	198671	6.66641e-175	CDS	CDS
GJB7-3288	GJB7-1101	SL1344_3273.gene3329	SL1344_1098.gene1116	-	-	NC_016810	3491911	3491911	-	NC_016810	1203896	1203896	-	6	4523	411	28400134	91.6649	0.00238438	CDS	CDS
GJB7-4001	GJB7-1101	SL1344_3977.gene4051	SL1344_1098.gene1116	-	-	NC_016810	4261658	4261658	-	NC_016810	1203800	1203800	-	6	351	190	28404527	2555.51	6.009e-12	CDS	CDS
GJB7-4095	GJB7-1101	argH.gene4145	SL1344_1098.gene1116	-	-	NC_016810	4362862	4362862	+	NC_016810	1203910	1203910	-	5	85	173	28404811	9658.22	8.77022e-12	CDS	CDS
GJB7-572	GJB7-1101	entF.gene583	SL1344_1098.gene1116	-	-	NC_016810	645044	645044	+	NC_016810	1203795	1203795	-	8	928	188	28403950	1302.46	1.37105e-15	CDS	CDS
GJB7-1773	GJB7-1101	htpX.gene1795	SL1344_1098.gene1116	-	-	NC_016810	1898155	1898155	-	NC_016810	1203957	1203957	-	7	1079	171	28403817	1077.6	2.53819e-12	CDS	CDS
GJB7-3272	GJB7-1101	infB.gene3313	SL1344_1098.gene1116	-	-	NC_016810	3475421	3475421	-	NC_016810	1203893	1203893	-	11	1125	406	28403532	684.048	1.24917e-20	CDS	CDS
GJB7-3391	GJB7-1101	smg.gene3432	SL1344_1098.gene1116	-	-	NC_016810	3597067	3597067	-	NC_016810	1204027	1204027	-	15	338	224	28404497	5627.48	9.72823e-44	CDS	CDS
GJB7-1101	GJB7-4423.GJB7-4421.IGR	SL1344_1098.gene1116	treB.gene4474	-	- : -	NC_016810	1203926	1203926	-	NC_016810	4718263	4718263	-	14	317	35	28404708	35841.9	9.50677e-51	CDS	CDS
GJB7-3944	GJB7-1101	ubiE.gene3994	SL1344_1098.gene1116	-	-	NC_016810	4199081	4199081	+	NC_016810	1203893	1203893	-	9	179	408	28404478	3500.39	4.21552e-22	CDS	CDS
GJB7-3905	GJB7-1101	yifK.gene3954	SL1344_1098.gene1116	-	-	NC_016810	4160970	4160970	+	NC_016810	1204036	1204036	-	22	385	217	28404450	7479.78	2.31726e-69	CDS	CDS
GJB7-1920	GJB7-1104	SL1344_1927.gene1953	SL1344_1101.gene1119	-	-	NC_016810	2039365	2039365	-	NC_016810	1205956	1205956	-	7	466	464	28404137	919.551	7.19431e-12	CDS	CDS
GJB7-2357	GJB7-1104	SL1344_2354.gene2393	SL1344_1101.gene1119	-	-	NC_016810	2493497	2493497	-	NC_016810	1206160	1206160	-	5	365	30	28404674	12970.2	2.58957e-12	CDS	CDS
GJB7-1104	GJB7-2555	SL1344_1101.gene1119	SL1344_2547.gene2591	-	-	NC_016810	1206085	1206085	-	NC_016810	2729519	2729519	+	6	522	106	28404440	3080.07	2.09358e-12	CDS	CDS
GJB7-1104	GJB7-2616	SL1344_1101.gene1119	SL1344_2606.gene2653	-	-	NC_016810	1206103	1206103	-	NC_016810	2783147	2783147	-	25	102	210	28404737	33152.1	1.02764e-94	CDS	CDS
GJB7-1104	GJB7-2625	SL1344_1101.gene1119	SL1344_2615.gene2662	-	-	NC_016810	1206047	1206047	-	NC_016810	2790308	2790308	+	11	517	112	28404434	5395.98	2.77222e-30	CDS	CDS
GJB7-3213	GJB7-1104	SL1344_3197.gene3254	SL1344_1101.gene1119	-	-	NC_016810	3413843	3413843	+	NC_016810	1205955	1205955	-	22	3967	449	28400636	350.786	1.18078e-40	CDS	CDS
GJB7-1104	GJB7-4411	SL1344_1101.gene1119	SL1344_4374.gene4463	-	-	NC_016810	1205927	1205927	-	NC_016810	4706437	4706437	+	28	243	93	28404710	35193.2	3.16872e-107	CDS	CDS
GJB7-1104	GJB7-4463	SL1344_1101.gene1119	SL1344_4426.gene4516	-	-	NC_016810	1206049	1206049	-	NC_016810	4771460	4771460	-	19	509	371	28404175	2857.88	1.82733e-51	CDS	CDS
GJB7-3474	GJB7-1104	aroK.gene3515	SL1344_1101.gene1119	-	-	NC_016810	3664158	3664158	-	NC_016810	1205843	1205843	-	5	1963	363	28402743	199.298	0.00186124	CDS	CDS
GJB7-886	GJB7-1104	clpA.gene899	SL1344_1101.gene1119	-	-	NC_016810	979683	979683	+	NC_016810	1205813	1205813	-	31	2672	337	28402034	977.788	4.41602e-73	CDS	CDS
GJB7-1104	GJB7-3512	SL1344_1101.gene1119	glpD.gene3554	-	-	NC_016810	1205946	1205946	-	NC_016810	3711003	3711003	+	23	248	407	28404396	6472.43	2.23081e-71	CDS	CDS
GJB7-1665	GJB7-1104	ispZ.gene1687	SL1344_1101.gene1119	-	-	NC_016810	1787383	1787383	+	NC_016810	1206311	1206311	-	18	313	91	28404652	17950.5	3.57212e-62	CDS	CDS
GJB7-4208	GJB7-1104	lexA.gene4258	SL1344_1101.gene1119	-	-	NC_016810	4480888	4480888	+	NC_016810	1206052	1206052	-	19	573	170	28404312	5540.31	1.07745e-56	CDS	CDS
GJB7-1104	GJB7-3200	SL1344_1101.gene1119	rpoD.gene3241	-	-	NC_016810	1205926	1205926	-	NC_016810	3398581	3398581	+	9	262	245	28404558	3982.57	1.31279e-22	CDS	CDS
GJB7-1104	GJB7-2915	SL1344_1101.gene1119	rpoS.gene2956	-	-	NC_016810	1206093	1206093	-	NC_016810	3088789	3088789	-	8	520	5420	28399126	80.6106	5.02999e-06	CDS	CDS
GJB7-1104	GJB7-3665	SL1344_1101.gene1119	selA.gene3709	-	-	NC_016810	1206142	1206142	-	NC_016810	3895160	3895160	-	17	110	52	28404895	84420.1	4.84779e-69	CDS	CDS
GJB7-1106	GJB7-4345	SL1344_1103.gene1121	SL1344_4309.gene4396	-	-	NC_016810	1208133	1208133	-	NC_016810	4639610	4639610	+	5	7	215	28404847	94368.3	4.60995e-16	CDS	CDS
GJB7-1106	GJB7-1105	SL1344_1103.gene1121	grxB.gene1120	-	-	NC_016810	1207707	1207707	-	NC_016810	1206647	1206647	-	10	4	38	28405022	1.86875e+06	1.51913e-48	CDS	CDS
GJB7-1106	GJB7-2302	SL1344_1103.gene1121	lrhA.gene2338	-	-	NC_016810	1208068	1208068	-	NC_016810	2438712	2438712	-	27	23	2729	28402295	12217.6	9.17846e-88	CDS	CDS
GJB7-1108	GJB7-2682	SL1344_1105.gene1123	SL1344_2668.gene2719	-	-	NC_016810	1209761	1209761	+	NC_016810	2858328	2858328	-	16	340	159	28404559	8406.82	1.04771e-49	CDS	CDS
GJB7-1108	GJB7-1207	SL1344_1105.gene1123	aroQ.gene1223	-	-	NC_016810	1209528	1209528	+	NC_016810	1306811	1306811	+	7	105	76	28404886	24916.6	1.11065e-21	CDS	CDS
GJB7-2497	GJB7-1108	ndk.gene2533	SL1344_1105.gene1123	-	-	NC_016810	2658039	2658039	-	NC_016810	1209437	1209437	+	13	696	66	28404299	8038.49	7.52934e-39	CDS	CDS
GJB7-1108	GJB7-1354	SL1344_1105.gene1123	ssaQ.gene1372	-	-	NC_016810	1209347	1209347	+	NC_016810	1454795	1454795	+	9	39	2679	28402347	2446.58	2.19449e-20	CDS	CDS
GJB7-1127	GJB7-156	SL1344_1124.gene1142	acnB.gene159	-	-	NC_016810	1229638	1229638	+	NC_016810	187190	187190	+	15	92	601	28404366	7705.73	1.52936e-45	CDS	CDS
GJB7-365	GJB7-1127	hemB.gene373	SL1344_1124.gene1142	-	-	NC_016810	423350	423350	-	NC_016810	1229415	1229415	+	8	51	76	28404939	58627.3	2.01062e-28	CDS	CDS
GJB7-1789	GJB7-1127	pagO.gene1815	SL1344_1124.gene1142	-	-	NC_016810	1917927	1917927	+	NC_016810	1229883	1229883	+	25	523	99	28404427	13714.8	1.77595e-85	CDS	CDS
GJB7-1136	GJB7-1128	acpP.gene1151	SL1344_1125.gene1143	-	-	NC_016810	1236279	1236279	+	NC_016810	1230347	1230347	+	23	906	176	28403969	4097	8.73627e-67	CDS	CDS
GJB7-2306	GJB7-1129	SL1344_2303.gene2342	SL1344_1126.gene1144	-	-	NC_016810	2444080	2444080	-	NC_016810	1230876	1230876	-	7	111	47	28404909	38112.8	6.89504e-23	CDS	CDS
GJB7-2105	GJB7-1129	baeR.gene2140	SL1344_1126.gene1144	-	-	NC_016810	2222735	2222735	+	NC_016810	1230682	1230682	-	6	119	31	28404918	46199.4	3.2678e-19	CDS	CDS
GJB7-1134	GJB7-1129	fabD.gene1149	SL1344_1126.gene1144	-	-	NC_016810	1234809	1234809	+	NC_016810	1230987	1230987	-	18	784	55	28404217	11857	1.28813e-58	CDS	CDS
GJB7-1696	GJB7-1129	narL.gene1718	SL1344_1126.gene1144	-	-	NC_016810	1823313	1823313	+	NC_016810	1230842	1230842	-	20	50	34	28404970	334176	2.36674e-92	CDS	CDS
GJB7-1129	GJB7-1336	SL1344_1126.gene1144	sseC.gene1354	-	-	NC_016810	1230908	1230908	-	NC_016810	1442002	1442002	+	9	27	20535	28384503	460.75	1.09328e-13	CDS	CDS
GJB7-1592	GJB7-1130	SL1344_1592.gene1613	SL1344_1127.gene1145	-	-	NC_016810	1712468	1712468	+	NC_016810	1231905	1231905	+	5	234	405	28404430	1498.6	8.3053e-08	CDS	CDS
GJB7-1130	GJB7-1741	SL1344_1127.gene1145	SL1344_1740.gene1763	-	-	NC_016810	1231875	1231875	+	NC_016810	1868267	1868267	-	6	555	173	28404340	1774.99	5.28737e-11	CDS	CDS
GJB7-1130	GJB7-2043	SL1344_1127.gene1145	SL1344_2046.gene2078	-	-	NC_016810	1231485	1231485	+	NC_016810	2145475	2145475	-	12	1000	159	28403903	2143.69	7.49166e-29	CDS	CDS
GJB7-1130	GJB7-2329	SL1344_1127.gene1145	SL1344_2326.gene2365	-	-	NC_016810	1231436	1231436	+	NC_016810	2464965	2464965	-	23	989	890	28403172	742.179	2.92068e-50	CDS	CDS
GJB7-2771	GJB7-1130	SL1344_2763.gene2811	SL1344_1127.gene1145	-	-	NC_016810	2950349	2950349	-	NC_016810	1231730	1231730	+	6	5426	313	28399329	100.331	0.0014143	CDS	CDS
GJB7-2774	GJB7-1130	SL1344_2767.gene2814	SL1344_1127.gene1145	-	-	NC_016810	2954631	2954631	-	NC_016810	1231693	1231693	+	8	64	386	28404616	9198.39	3.33578e-22	CDS	CDS
GJB7-1130	GJB7-4076	SL1344_1127.gene1145	SL1344_4053.gene4126	-	-	NC_016810	1231516	1231516	+	NC_016810	4338015	4338015	-	7	589	40	28404438	8439.35	2.37467e-18	CDS	CDS
GJB7-1130	GJB7-4563	SL1344_1127.gene1145	arcA.gene4619	-	-	NC_016810	1231514	1231514	+	NC_016810	4876464	4876464	-	9	587	498	28403980	874.489	9.12647e-17	CDS	CDS
GJB7-3194	GJB7-1130	bacA.gene3235	SL1344_1127.gene1145	-	-	NC_016810	3392037	3392037	-	NC_016810	1231676	1231676	+	7	2132	387	28402548	240.967	8.0334e-08	CDS	CDS
GJB7-1134	GJB7-1130	fabD.gene1149	SL1344_1127.gene1145	-	-	NC_016810	1234810	1234810	+	NC_016810	1231570	1231571	+	15	787	688	28403584	786.867	3.62208e-31	CDS	CDS
GJB7-1130	GJB7-1133	SL1344_1127.gene1145	fabH.gene1148	-	-	NC_016810	1231419	1231419	+	NC_016810	1233915	1233915	+	6	1006	618	28403444	274.117	3.46059e-06	CDS	CDS
GJB7-1130	GJB7-576	SL1344_1127.gene1145	fepD.gene587	-	-	NC_016810	1231502	1231502	+	NC_016810	652652	652652	-	30	566	38	28404440	39619.4	8.41141e-115	CDS	CDS
GJB7-1130	GJB7-573	SL1344_1127.gene1145	fepE.gene584	-	-	NC_016810	1231491	1231491	+	NC_016810	650213	650213	+	8	1004	97	28403965	2333.26	1.53448e-17	CDS	CDS
GJB7-2514	GJB7-1130	iscS.gene2550	SL1344_1127.gene1145	-	-	NC_016810	2679972	2679972	-	NC_016810	1231901	1231901	+	6	2095	404	28402569	201.346	2.20359e-05	CDS	CDS
GJB7-1130	GJB7-3444	SL1344_1127.gene1145	kefB.gene3485	-	-	NC_016810	1231502	1231502	+	NC_016810	3629084	3629084	-	18	578	63	28404415	14040.7	4.78137e-60	CDS	CDS
GJB7-3744	GJB7-1130	mgtB.gene3789	SL1344_1127.gene1145	-	-	NC_016810	3984499	3984499	-	NC_016810	1231453	1231453	+	8	2365	376	28402325	255.52	5.43235e-10	CDS	CDS
GJB7-1130	GJB7-4331	SL1344_1127.gene1145	miaA.gene4381	-	-	NC_016810	1231852	1231852	+	NC_016810	4624774	4624774	+	5	556	545	28403968	468.681	2.63426e-05	CDS	CDS
GJB7-1149	GJB7-1130	nagZ.gene1164	SL1344_1127.gene1145	-	-	NC_016810	1249292	1249292	+	NC_016810	1231898	1231898	+	5	43	900	28404126	3669.78	1.21416e-09	CDS	CDS
GJB7-913	GJB7-1130	pflB.gene926	SL1344_1127.gene1145	-	-	NC_016810	1012573	1012573	-	NC_016810	1231923	1231923	+	11	141	399	28404523	5553.77	1.8693e-30	CDS	CDS
GJB7-1130	GJB7-1132	SL1344_1127.gene1145	plsX.gene1147	-	-	NC_016810	1231685	1231707	+	NC_016810	1232755	1232760	+	21	1101	1671	28402281	324.197	6.21698e-38	CDS	CDS
GJB7-393	GJB7-1130	proY.gene401	SL1344_1127.gene1145	-	-	NC_016810	454968	454968	+	NC_016810	1231471	1231471	+	27	232	357	28404458	9259.64	9.54376e-89	CDS	CDS
GJB7-1130	GJB7-2821	SL1344_1127.gene1145	recA.gene2861	-	-	NC_016810	1231437	1231437	+	NC_016810	2997724	2997724	-	7	1005	1307	28402755	151.362	1.97884e-06	CDS	CDS
GJB7-1130	GJB7-3702	SL1344_1127.gene1145	rfaB.gene3747	-	-	NC_016810	1231489	1231489	+	NC_016810	3936430	3936430	-	7	1005	218	28403844	907.512	8.1692e-12	CDS	CDS
GJB7-1130	GJB7-2660	SL1344_1127.gene1145	rpl19.gene2697	-	-	NC_016810	1231741	1231741	+	NC_016810	2826310	2826310	-	24	763	2821	28401466	316.683	6.90574e-44	CDS	CDS
GJB7-1130	GJB7-3424	SL1344_1127.gene1145	rplB.gene3465	-	-	NC_016810	1231883	1231883	+	NC_016810	3615980	3615980	-	5	556	1471	28403042	173.639	0.00365336	CDS	CDS
GJB7-214	GJB7-1130	rpsB.gene217	SL1344_1127.gene1145	-	-	NC_016810	254639	254639	+	NC_016810	1231923	1231923	+	5	2328	405	28402336	150.621	0.00745696	CDS	CDS
GJB7-1130	GJB7-2189	SL1344_1127.gene1145	rtn.gene2224	-	-	NC_016810	1231751	1231751	+	NC_016810	2313624	2313624	+	30	757	64	28404223	17588.5	7.63098e-106	CDS	CDS
GJB7-1130	GJB7-2829	SL1344_1127.gene1145	srlR.gene2869	-	-	NC_016810	1231931	1231931	+	NC_016810	3004958	3004958	+	9	610	53	28404402	7907.2	4.63207e-25	CDS	CDS
GJB7-1130	GJB7-3432	SL1344_1127.gene1145	tuf.gene3473	-	-	NC_016810	1231507	1231507	+	NC_016810	3620636	3620636	-	13	583	2684	28401794	235.96	1.73352e-19	CDS	CDS
GJB7-1130	GJB7-2831	SL1344_1127.gene1145	ygaA.gene2871	-	-	NC_016810	1231682	1231682	+	NC_016810	3007036	3007036	-	5	330	93	28404646	4627.67	3.28475e-10	CDS	CDS
GJB7-3930	GJB7-1139	SL1344_3910.gene3980	SL1344_1136.gene1154	-	-	NC_016810	4182715	4182715	-	NC_016810	1238931	1238931	+	24	61	181	28404808	61744	1.92013e-96	CDS	CDS
GJB7-1139	GJB7-835	SL1344_1136.gene1154	SL1344_0832.gene848	-	-	NC_016810	1239329	1239329	+	NC_016810	927675	927675	+	15	95	353	28404611	12705.2	9.3492e-49	CDS	CDS
GJB7-3848	GJB7-1139	atpH.gene3895	SL1344_1136.gene1154	-	-	NC_016810	4099300	4099300	-	NC_016810	1239171	1239171	+	19	137	165	28404753	23874.8	2.67154e-68	CDS	CDS
GJB7-4101	GJB7-1139	btuB.gene4151	SL1344_1136.gene1154	-	-	NC_016810	4370581	4370581	+	NC_016810	1238854	1238854	+	28	90	274	28404682	32251.9	3.45295e-106	CDS	CDS
GJB7-12	GJB7-1139	dnaK.gene11	SL1344_1136.gene1154	-	-	NC_016810	13506	13506	+	NC_016810	1238873	1238873	+	22	248	280	28404524	8999.13	4.37717e-71	CDS	CDS
GJB7-3407	GJB7-1139	prlA.gene3448	tmk.gene1155	-	-	NC_016810	3608117	3608117	-	NC_016810	1239774	1239774	+	9	1831	256	28402978	545.353	6.5672e-15	CDS	CDS
GJB7-3427	GJB7-1139	rplC.gene3468	SL1344_1136.gene1154	-	-	NC_016810	3617302	3617432	-	NC_016810	1238825	1238979	+	17	23380	490	28381187	42.1152	1.13787e-14	CDS	CDS
GJB7-1334	GJB7-1139	sseB.gene1352	SL1344_1136.gene1154	-	-	NC_016810	1440975	1440975	+	NC_016810	1238885	1238885	+	21	12120	281	28392652	175.072	3.91989e-32	CDS	CDS
GJB7-3925	GJB7-1139	uvrD.gene3975	SL1344_1136.gene1154	-	-	NC_016810	4178039	4178039	+	NC_016810	1239010	1239010	+	17	335	99	28404623	14559.9	5.77824e-57	CDS	CDS
GJB7-985	GJB7-1142	SL1344_0982.gene998	SL1344_1139.gene1157	-	-	NC_016810	1086050	1086050	+	NC_016810	1241733	1241733	+	20	260	453	28404341	4823.29	7.00924e-59	CDS	CDS
GJB7-1142	GJB7-2403	SL1344_1139.gene1157	cysK.gene2439	-	-	NC_016810	1241419	1241419	+	NC_016810	2541168	2541168	+	8	1057	297	28403712	723.825	1.39421e-13	CDS	CDS
GJB7-229	GJB7-1142	dnaE.gene232	SL1344_1139.gene1157	-	-	NC_016810	270920	270920	+	NC_016810	1241544	1241544	+	10	213	612	28404239	2178.97	3.50478e-23	CDS	CDS
GJB7-1142	GJB7-2510	SL1344_1139.gene1157	hscA.gene2546	-	-	NC_016810	1241476	1241476	+	NC_016810	2676036	2676036	-	24	1041	100	28403909	6548.45	2.59936e-74	CDS	CDS
GJB7-2231	GJB7-1142	napG.gene2267	SL1344_1139.gene1157	-	-	NC_016810	2353483	2353483	-	NC_016810	1241719	1241719	+	21	61	452	28404540	21634.1	1.14187e-74	CDS	CDS
GJB7-1142	GJB7-3407	SL1344_1139.gene1157	prlA.gene3448	-	-	NC_016810	1241419	1241419	+	NC_016810	3607830	3607830	-	9	1056	4695	28399314	51.5526	8.15716e-06	CDS	CDS
GJB7-1709	GJB7-1142	prs.gene1731	SL1344_1139.gene1157	-	-	NC_016810	1834997	1834997	+	NC_016810	1241729	1241729	+	6	827	467	28403774	441.271	2.03393e-07	CDS	CDS
GJB7-1142	GJB7-1143	SL1344_1139.gene1157	ptsG.gene1158	-	-	NC_016810	1241475	1241475	+	NC_016810	1243833	1243833	+	16	1049	231	28403778	1875.46	1.64935e-39	CDS	CDS
GJB7-1143	GJB7-1142	ptsG.gene1158	SL1344_1139.gene1157	-	-	NC_016810	1242848	1242848	+	NC_016810	1241485	1241485	+	14	133	233	28404694	12832.5	2.82528e-45	CDS	CDS
GJB7-2821	GJB7-1142	recA.gene2861	SL1344_1139.gene1157	-	-	NC_016810	2997615	2997615	-	NC_016810	1242089	1242089	+	6	3040	24	28402004	2335.69	1.96003e-11	CDS	CDS
GJB7-1142	GJB7-601	SL1344_1139.gene1157	rna.gene612	-	-	NC_016810	1241474	1241474	+	NC_016810	679479	679479	-	9	1056	125	28403884	1936.63	8.98951e-20	CDS	CDS
GJB7-1357	GJB7-1142	ssaT.gene1375	SL1344_1139.gene1157	-	-	NC_016810	1456735	1456735	+	NC_016810	1241935	1241935	+	17	2089	84	28402884	2751.65	1.00697e-44	CDS	CDS
GJB7-1142	GJB7-2215	SL1344_1139.gene1157	sspH2.gene2250	-	-	NC_016810	1241532	1241532	+	NC_016810	2338763	2338763	-	14	66	957	28404037	6295.82	8.91072e-41	CDS	CDS
GJB7-1142	GJB7-3067	SL1344_1139.gene1157	tktA.gene3108	-	-	NC_016810	1241856	1241856	+	NC_016810	3257579	3257579	-	11	88	164	28404811	21650	9.70135e-37	CDS	CDS
GJB7-1142	GJB7-2772	SL1344_1139.gene1157	virK.gene2812	-	-	NC_016810	1241478	1241478	+	NC_016810	2951032	2951032	+	7	1058	1642	28402367	114.444	1.37458e-05	CDS	CDS
GJB7-1145	GJB7-1513	SL1344_1142.gene1160	SL1344_1513.gene1533	-	-	NC_016810	1246701	1246701	+	NC_016810	1625781	1625781	-	25	1013	236	28403800	2970.26	9.76162e-70	CDS	CDS
GJB7-2490	GJB7-1145	engA.gene2526	SL1344_1142.gene1160	-	-	NC_016810	2650037	2650037	-	NC_016810	1246729	1246729	+	9	227	1411	28403427	798.106	2.20654e-16	CDS	CDS
GJB7-1145	GJB7-2430	SL1344_1142.gene1160	eutC.gene2466	-	-	NC_016810	1246562	1246562	+	NC_016810	2564386	2564386	-	7	337	0	28404730		7.85579e-28	CDS	CDS
GJB7-4333	GJB7-1145	hflX.gene4383	SL1344_1142.gene1160	-	-	NC_016810	4625564	4625564	+	NC_016810	1246598	1246598	+	13	352	225	28404484	4662.35	4.13726e-36	CDS	CDS
GJB7-1145	GJB7-630	SL1344_1142.gene1160	holA.gene641	-	-	NC_016810	1246638	1246638	+	NC_016810	707666	707666	-	8	472	104	28404490	4629.15	6.50885e-20	CDS	CDS
GJB7-1145	GJB7-2514	SL1344_1142.gene1160	iscS.gene2550	-	-	NC_016810	1246638	1246638	+	NC_016810	2680275	2680275	-	22	458	3522	28401072	387.349	1.33744e-41	CDS	CDS
GJB7-1145	GJB7-112	SL1344_1142.gene1160	leuA.gene114	-	-	NC_016810	1246701	1246701	+	NC_016810	133547	133547	-	10	1028	299	28403737	924.083	1.66152e-19	CDS	CDS
GJB7-3744	GJB7-1145	mgtB.gene3789	SL1344_1142.gene1160	-	-	NC_016810	3983469	3983469	-	NC_016810	1246796	1246796	+	11	5075	1409	28398579	43.686	1.18802e-07	CDS	CDS
GJB7-1145	GJB7-4288	SL1344_1142.gene1160	phoN.gene4338	-	-	NC_016810	1246698	1246698	+	NC_016810	4584227	4584227	-	8	472	801	28403793	601.024	5.95498e-13	CDS	CDS
GJB7-1145	GJB7-3268	SL1344_1142.gene1160	pnp.gene3309	-	-	NC_016810	1246698	1246698	+	NC_016810	3471765	3471765	-	5	475	415	28404179	720.461	3.11932e-06	CDS	CDS
GJB7-1145	GJB7-3416.GJB7-3417.IGT	SL1344_1142.gene1160	rplX.gene3457	-	- : -	NC_016810	1246698	1246698	+	NC_016810	3612502	3612502	-	11	469	1875	28402719	355.286	1.58742e-17	CDS	CDS
GJB7-1145	GJB7-2612	SL1344_1142.gene1160	rseB.gene2649	-	-	NC_016810	1246691	1246691	+	NC_016810	2778341	2778341	-	5	475	911	28403683	328.196	0.000154852	CDS	CDS
GJB7-1145	GJB7-2170	SL1344_1142.gene1160	sdaC.gene2205	-	-	NC_016810	1246701	1246701	+	NC_016810	2291261	2291261	-	7	1031	3	28404033	64283.3	2.23706e-22	CDS	CDS
GJB7-2138	GJB7-1145	yehX.gene2173	SL1344_1142.gene1160	-	-	NC_016810	2256484	2256484	-	NC_016810	1246798	1246798	+	11	42	1409	28403612	5279.66	7.79737e-30	CDS	CDS
GJB7-239	GJB7-1146	cutF.gene242	SL1344_1143.gene1161	-	-	NC_016810	282218	282218	+	NC_016810	1246965	1246965	+	18	96	658	28404302	8093.93	4.17167e-56	CDS	CDS
GJB7-1146	GJB7-2971	SL1344_1143.gene1161	fucR.gene3012	-	-	NC_016810	1247127	1247127	+	NC_016810	3154003	3154003	+	8	227	33	28404806	30334.9	4.06372e-26	CDS	CDS
GJB7-1146	GJB7-4061	SL1344_1143.gene1161	menG.gene4111	-	-	NC_016810	1247200	1247200	+	NC_016810	4319466	4319466	-	16	219	1676	28403163	1238.14	1.23961e-36	CDS	CDS
GJB7-3408	GJB7-1146	rplO.gene3449	SL1344_1143.gene1161	-	-	NC_016810	3609091	3609091	-	NC_016810	1246951	1246951	+	24	6919	652	28397479	151.078	3.29972e-36	CDS	CDS
GJB7-4033	GJB7-1146	yiiP.gene4083	SL1344_1143.gene1161	-	-	NC_016810	4292764	4292764	+	NC_016810	1246965	1246965	+	6	679	670	28403719	374.612	5.37884e-07	CDS	CDS
GJB7-1147	GJB7-1157	SL1344_1144.gene1162	SL1344_1154.gene1172	-	-	NC_016810	1247482	1247482	+	NC_016810	1259511	1259511	+	8	210	242	28404614	4471.41	7.79758e-20	CDS	CDS
GJB7-1147	GJB7-598	SL1344_1144.gene1162	SL1344_0602.gene609	-	-	NC_016810	1247381	1247381	+	NC_016810	677235	677235	-	14	115	250	28404695	13831.9	1.07676e-45	CDS	CDS
GJB7-12	GJB7-1147	dnaK.gene11	SL1344_1144.gene1162	-	-	NC_016810	13108	13108	+	NC_016810	1247380	1247380	+	19	458	148	28404449	7961.83	1.38919e-59	CDS	CDS
GJB7-2810	GJB7-1147	gshA.gene2850	SL1344_1144.gene1162	-	-	NC_016810	2989547	2989547	-	NC_016810	1247624	1247624	+	5	46	241	28404782	12811.1	2.40115e-12	CDS	CDS
GJB7-1147	GJB7-3745	SL1344_1144.gene1162	mgtC.gene3790	-	-	NC_016810	1247355	1247355	+	NC_016810	3986194	3986194	-	6	123	2860	28402085	484.429	1.29153e-07	CDS	CDS
GJB7-1147	GJB7-2289	SL1344_1144.gene1162	nuoM.gene2325	-	-	NC_016810	1247523	1247523	+	NC_016810	2423671	2423671	-	9	220	218	28404627	5330.31	1.00604e-23	CDS	CDS
GJB7-2536	GJB7-1147	purL.gene2572	SL1344_1144.gene1162	-	-	NC_016810	2708162	2708162	-	NC_016810	1247638	1247638	+	5	35	241	28404793	16837.5	6.72651e-13	CDS	CDS
GJB7-1271	GJB7-1147	thrS.gene1288	SL1344_1145.gene1163	-	-	NC_016810	1370464	1370464	+	NC_016810	1247925	1247925	+	8	240	61	28404765	15521.7	5.50461e-24	CDS	CDS
GJB7-2202	GJB7-1147	yejM.gene2237	SL1344_1144.gene1162	-	-	NC_016810	2326788	2326788	+	NC_016810	1247557	1247557	+	17	327	120	28404610	12305.8	7.98079e-56	CDS	CDS
GJB7-1148	GJB7-2306	SL1344_1145.gene1163	SL1344_2303.gene2342	-	-	NC_016810	1247933	1247933	+	NC_016810	2444199	2444199	-	28	88	1444	28403514	6258.64	1.02358e-86	CDS	CDS
GJB7-934	GJB7-1148	mukB.gene947	SL1344_1145.gene1163	-	-	NC_016810	1040353	1040353	+	NC_016810	1247994	1247994	+	9	80	60	28404925	53259.2	2.37377e-32	CDS	CDS
GJB7-1148	GJB7-2995	SL1344_1145.gene1163	ptsP.gene3036	-	-	NC_016810	1248094	1248094	+	NC_016810	3182217	3182217	-	5	67	641	28404361	3306.91	1.83019e-09	CDS	CDS
GJB7-1148	GJB7-780	SL1344_1145.gene1163	slrP.gene793	-	-	NC_016810	1248222	1248222	+	NC_016810	866784	866784	+	7	62	665	28404340	4822.47	9.4702e-17	CDS	CDS
GJB7-1150	GJB7-499	SL1344_1147.gene1165	SL1344_0502.gene508	-	-	NC_016810	1249891	1249891	+	NC_016810	569509	569509	+	5	36	34	28404999	116033	6.12168e-17	CDS	CDS
GJB7-1150	GJB7-2350	SL1344_1147.gene1165	fabB.gene2386	-	-	NC_016810	1249883	1249883	+	NC_016810	2487394	2487394	-	6	35	389	28404644	12517.7	6.84e-16	CDS	CDS
GJB7-1150	GJB7-2051	SL1344_1147.gene1165	hisF.gene2086	-	-	NC_016810	1250087	1250087	+	NC_016810	2153718	2153718	+	17	114	305	28404638	13887.8	1.12166e-56	CDS	CDS
GJB7-1150	GJB7-2249	SL1344_1147.gene1165	nrdA.gene2285	-	-	NC_016810	1250028	1250028	+	NC_016810	2380073	2380073	+	5	126	35	28404908	32205.1	2.77809e-14	CDS	CDS
GJB7-1150	GJB7-3408	SL1344_1147.gene1165	rplO.gene3449	-	-	NC_016810	1249988	1249988	+	NC_016810	3609249	3609249	-	10	251	2444	28402369	462.999	1.65523e-16	CDS	CDS
GJB7-881	GJB7-1150	ybjX.gene894	SL1344_1147.gene1165	-	-	NC_016810	974604	974604	-	NC_016810	1250249	1250249	+	8	160	97	28404809	14641.7	7.70313e-24	CDS	CDS
GJB7-1626	GJB7-1152	SL1344_1627.gene1648	SL1344_1149.gene1167	-	-	NC_016810	1746079	1746079	-	NC_016810	1252115	1252115	+	5	160	436	28404473	2035.87	1.84438e-08	CDS	CDS
GJB7-1152	GJB7-3000	SL1344_1149.gene1167	SL1344_2986.gene3041	-	-	NC_016810	1252547	1252547	+	NC_016810	3187590	3187590	+	10	1390	25	28403649	8173.71	3.28401e-28	CDS	CDS
GJB7-1152	GJB7-3192	SL1344_1149.gene1167	SL1344_3176.gene3233	-	-	NC_016810	1252494	1252494	+	NC_016810	3389289	3389289	+	28	279	1156	28403611	2465.87	1.43972e-76	CDS	CDS
GJB7-1152	GJB7-4008	SL1344_1149.gene1167	SL1344_3984.gene4058	-	-	NC_016810	1252358	1252358	+	NC_016810	4266956	4266956	-	9	933	87	28404045	3149.36	1.32023e-21	CDS	CDS
GJB7-4337	GJB7-1152	SL1344_4300.gene4387	SL1344_1149.gene1167	-	-	NC_016810	4631448	4631448	+	NC_016810	1252546	1252546	+	10	960	269	28403835	1099.9	2.98615e-20	CDS	CDS
GJB7-1136	GJB7-1152	acpP.gene1151	SL1344_1149.gene1167	-	-	NC_016810	1236330	1236330	+	NC_016810	1252588	1252588	+	24	1767	255	28403028	1512.86	8.28452e-60	CDS	CDS
GJB7-1152	GJB7-1558	SL1344_1149.gene1167	adhC.gene1578	-	-	NC_016810	1252128	1252128	+	NC_016810	1674830	1674830	-	16	227	821	28404010	2438.54	2.59165e-41	CDS	CDS
GJB7-1152	GJB7-3044	SL1344_1149.gene1167	gcvP.gene3085	-	-	NC_016810	1252602	1252602	+	NC_016810	3234858	3234858	-	6	3574	67	28401427	711.643	1.4748e-08	CDS	CDS
GJB7-808	GJB7-1152	glnP.gene821	SL1344_1149.gene1167	-	-	NC_016810	895104	895104	-	NC_016810	1252241	1252241	+	7	341	139	28404587	4194.86	2.06364e-16	CDS	CDS
GJB7-1152	GJB7-4524	SL1344_1149.gene1167	holD.gene4579	-	-	NC_016810	1252361	1252361	+	NC_016810	4833018	4833018	+	19	923	115	28404017	5084.33	7.93488e-56	CDS	CDS
GJB7-1171	GJB7-1152	phoP.gene1187	SL1344_1149.gene1167	-	-	NC_016810	1276213	1276213	-	NC_016810	1252355	1252355	+	22	1417	454	28403181	971.324	2.54371e-50	CDS	CDS
GJB7-1152	GJB7-2989	SL1344_1149.gene1167	ppdC.gene3030	-	-	NC_016810	1252279	1252279	+	NC_016810	3177651	3177651	-	5	86	32	28404951	51607.8	2.87593e-15	CDS	CDS
GJB7-1152	GJB7-1390	SL1344_1149.gene1167	rnfE.gene1408	-	-	NC_016810	1252362	1252362	+	NC_016810	1486212	1486212	-	13	929	500	28403632	794.935	2.73025e-26	CDS	CDS
GJB7-1152	GJB7-3420	SL1344_1149.gene1167	rplP.gene3461	-	-	NC_016810	1252364	1252364	+	NC_016810	3613534	3613534	-	25	917	2049	28402083	377.902	7.16915e-48	CDS	CDS
GJB7-1152	GJB7-3435	SL1344_1149.gene1167	rpsL.gene3476	-	-	NC_016810	1252573	1252573	+	NC_016810	3624154	3624154	-	9	1391	63	28403611	2917.08	3.104e-21	CDS	CDS
GJB7-1152	GJB7-2197	SL1344_1149.gene1167	yejH.gene2232	-	-	NC_016810	1252358	1252358	+	NC_016810	2322304	2322304	+	23	919	11	28404121	64625.1	4.50387e-88	CDS	CDS
GJB7-1152	GJB7-2202	SL1344_1149.gene1167	yejM.gene2237	-	-	NC_016810	1252569	1252569	+	NC_016810	2327178	2327178	+	6	1394	92	28403582	1328.84	3.2513e-10	CDS	CDS
GJB7-1153	GJB7-4221	SL1344_1150.gene1168	SL1344_4187.gene4271	-	-	NC_016810	1252966	1252966	-	NC_016810	4493563	4493563	+	9	40	96	28404929	66574.1	4.06844e-33	CDS	CDS
GJB7-3858	GJB7-1153	asnA.gene3904	SL1344_1150.gene1168	-	-	NC_016810	4106761	4106761	+	NC_016810	1253100	1253100	-	8	460	199	28404407	2482.36	8.12717e-18	CDS	CDS
GJB7-391	GJB7-1153	phoR.gene399	SL1344_1150.gene1168	-	-	NC_016810	451496	451496	+	NC_016810	1252933	1252933	-	5	86	154	28404829	10723.7	5.24191e-12	CDS	CDS
GJB7-1153	GJB7-1774	SL1344_1150.gene1168	prc.gene1796	-	-	NC_016810	1252736	1252736	-	NC_016810	1899271	1899271	-	5	739	136	28404194	1413.09	1.14622e-07	CDS	CDS
GJB7-1153	GJB7-3866	SL1344_1150.gene1168	rbsK.gene3912	-	-	NC_016810	1253145	1253145	-	NC_016810	4116936	4116936	+	24	354	832	28403864	2314.53	2.72372e-64	CDS	CDS
GJB7-1153	GJB7-3416	SL1344_1150.gene1168	rplX.gene3457	-	-	NC_016810	1252750	1252750	-	NC_016810	3612394	3612394	-	21	723	910	28403420	906.589	3.38094e-47	CDS	CDS
GJB7-1153	GJB7-3711	SL1344_1150.gene1168	rpmB.gene3756	-	-	NC_016810	1253130	1253130	-	NC_016810	3943636	3943636	-	5	373	666	28404030	571.698	9.85046e-06	CDS	CDS
GJB7-1153	GJB7-3419	SL1344_1150.gene1168	rpmC.gene3460	-	-	NC_016810	1252706	1252706	-	NC_016810	3613461	3613461	-	17	727	18558	28385772	35.7671	1.55439e-13	CDS	CDS
GJB7-3423	GJB7-1153	rpsS.gene3464	SL1344_1150.gene1168	-	-	NC_016810	3615034	3615034	-	NC_016810	1253146	1253146	-	10	5808	180	28399076	271.647	3.62056e-14	CDS	CDS
GJB7-1530	GJB7-1154.EST5UTR.25	pcgL.gene1550	SL1344_1151.gene1169	-	-	NC_016810	1647327	1647327	-	NC_016810	1253570	1253570	+	18	597	563	28403896	1521.13	1.25229e-43	CDS	CDS
GJB7-1288	GJB7-1154	SL1344_1284.gene1305	SL1344_1151.gene1169	-	-	NC_016810	1387179	1387179	-	NC_016810	1253734	1253734	+	7	188	8833	28396046	119.699	1.11789e-05	CDS	CDS
GJB7-1154	GJB7-1379	SL1344_1151.gene1169	SL1344_1375.gene1397	-	-	NC_016810	1253727	1253727	+	NC_016810	1476354	1476354	-	37	3110	283	28401644	1193.98	3.1072e-91	CDS	CDS
GJB7-1516	GJB7-1154	SL1344_1516.gene1536	SL1344_1151.gene1169	-	-	NC_016810	1629225	1629225	-	NC_016810	1253786	1253786	+	23	249	8817	28395985	297.485	6.34499e-41	CDS	CDS
GJB7-1154	GJB7-1626	SL1344_1151.gene1169	SL1344_1627.gene1648	-	-	NC_016810	1253763	1253763	+	NC_016810	1746529	1746529	-	14	3133	472	28401455	268.885	3.30739e-22	CDS	CDS
GJB7-1627	GJB7-1154	SL1344_1628.gene1649	SL1344_1151.gene1169	-	-	NC_016810	1747120	1747120	-	NC_016810	1253767	1253767	+	22	1021	8818	28395213	69.386	1.98884e-25	CDS	CDS
GJB7-1154	GJB7-1961	SL1344_1151.gene1169	SL1344_1967.gene1995	-	-	NC_016810	1253662	1253662	+	NC_016810	2072439	2072439	+	24	5416	629	28399005	200.071	4.16819e-39	CDS	CDS
GJB7-2212	GJB7-1154	SL1344_2214.gene2247	SL1344_1151.gene1169	-	-	NC_016810	2336746	2336746	+	NC_016810	1253622	1253622	+	6	6	4162	28400900	6823.86	2.00773e-13	CDS	CDS
GJB7-1154	GJB7-2359	SL1344_1151.gene1169	SL1344_2356.gene2395	-	-	NC_016810	1253751	1253751	+	NC_016810	2495320	2495320	-	15	3132	859	28401068	158.347	8.08874e-21	CDS	CDS
GJB7-2476	GJB7-1154	SL1344_2466.gene2512	SL1344_1151.gene1169	-	-	NC_016810	2617377	2617377	-	NC_016810	1253683	1253683	+	11	0	4157	28400906		1.46503e-35	CDS	CDS
GJB7-1154	GJB7-2567	SL1344_1151.gene1169	SL1344_2558.gene2603	-	-	NC_016810	1253686	1253686	+	NC_016810	2741820	2741820	-	9	5431	61	28399573	771.516	4.84465e-16	CDS	CDS
GJB7-3056	GJB7-1154	SL1344_3041.gene3097	SL1344_1151.gene1169	-	-	NC_016810	3247877	3247877	-	NC_016810	1253619	1253619	+	5	74	4163	28400832	460.96	3.31383e-05	CDS	CDS
GJB7-1154	GJB7-3098	SL1344_1151.gene1169	SL1344_3083.gene3139	-	-	NC_016810	1253620	1253620	+	NC_016810	3288305	3288305	-	21	5419	796	28398838	138.257	3.32664e-30	CDS	CDS
GJB7-1154	GJB7-3212	SL1344_1151.gene1169	SL1344_3196.gene3253	-	-	NC_016810	1253826	1253826	+	NC_016810	3411746	3411746	+	8	391	44	28404631	13208.4	2.3226e-23	CDS	CDS
GJB7-1154	GJB7-3213	SL1344_1151.gene1169	SL1344_3197.gene3254	-	-	NC_016810	1253591	1253591	+	NC_016810	3413199	3413199	+	12	6766	929	28397367	54.214	5.6423e-10	CDS	CDS
GJB7-1154	GJB7-3371	SL1344_1151.gene1169	SL1344_3357.gene3412	-	-	NC_016810	1253721	1253768	+	NC_016810	3576750	3577177	+	36	3111	1223	28400704	268.723	4.06349e-66	CDS	CDS
GJB7-1154	GJB7-3374	SL1344_1151.gene1169	SL1344_3360.gene3415	-	-	NC_016810	1253795	1253795	+	NC_016810	3579046	3579046	+	8	3139	55	28401872	1316.08	1.89479e-15	CDS	CDS
GJB7-3508	GJB7-1154	SL1344_3487.gene3549	SL1344_1151.gene1169	-	-	NC_016810	3704658	3704658	-	NC_016810	1253605	1253605	+	6	376	4162	28400530	108.89	0.000860542	CDS	CDS
GJB7-1154	GJB7-3930	SL1344_1151.gene1169	SL1344_3910.gene3980	-	-	NC_016810	1253583	1253583	+	NC_016810	4182779	4182779	-	5	6773	47	28398249	446.049	4.34874e-05	CDS	CDS
GJB7-1154	GJB7-430	SL1344_1151.gene1169	SL1344_0432.gene439	-	-	NC_016810	1253701	1253701	+	NC_016810	491949	491949	+	20	3127	449	28401478	404.573	1.10137e-37	CDS	CDS
GJB7-1154	GJB7-83	SL1344_1151.gene1169	SL1344_0083.gene82	-	-	NC_016810	1253788	1253788	+	NC_016810	94862	94862	-	6	3141	852	28401075	63.6764	0.0202118	CDS	CDS
GJB7-878	GJB7-1154	SL1344_0876.gene891	SL1344_1151.gene1169	-	-	NC_016810	970290	970290	-	NC_016810	1253640	1253640	+	22	128	4146	28400778	1177.37	1.23461e-51	CDS	CDS
GJB7-1154	GJB7-983	SL1344_1151.gene1169	SL1344_0980.gene996	-	-	NC_016810	1253686	1253686	+	NC_016810	1084619	1084619	+	8	5432	184	28399450	227.312	1.50748e-09	CDS	CDS
GJB7-984	GJB7-1154	SL1344_0981.gene997	SL1344_1151.gene1169	-	-	NC_016810	1085695	1085695	+	NC_016810	1253648	1253648	+	21	366	4147	28400540	392.944	1.53632e-39	CDS	CDS
GJB7-1154	GJB7-2547	SL1344_1151.gene1169	acpS.gene2583	-	-	NC_016810	1253793	1253793	+	NC_016810	2720133	2720133	-	25	3122	307	28401620	740.819	6.7921e-55	CDS	CDS
GJB7-1154	GJB7-2454	SL1344_1151.gene1169	acrD.gene2490	-	-	NC_016810	1253734	1253734	+	NC_016810	2594061	2594061	+	27	3120	49	28401878	5016.03	8.80579e-80	CDS	CDS
GJB7-1154	GJB7-4265	SL1344_1151.gene1169	adiY.gene4315	-	-	NC_016810	1253769	1253769	+	NC_016810	4559183	4559183	-	11	3136	1	28401926	99624.1	7.95758e-36	CDS	CDS
GJB7-592	GJB7-1154	ahpC.gene603	SL1344_1151.gene1169	-	-	NC_016810	670267	670267	+	NC_016810	1253676	1253676	+	21	593	4147	28400313	242.523	2.96531e-35	CDS	CDS
GJB7-387	GJB7-1154	araJ.gene395	SL1344_1151.gene1169	-	-	NC_016810	444692	444692	-	NC_016810	1253781	1253781	+	29	56	8811	28396178	1668.96	1.83024e-72	CDS	CDS
GJB7-918	GJB7-1154	aroA.gene931	SL1344_1151.gene1169	-	-	NC_016810	1020439	1020439	+	NC_016810	1253815	1253815	+	7	22	1472	28403573	6139.61	3.48716e-17	CDS	CDS
GJB7-1154	GJB7-3194	SL1344_1151.gene1169	bacA.gene3235	-	-	NC_016810	1253791	1253791	+	NC_016810	3391564	3391564	-	28	3119	877	28401050	290.722	4.09092e-51	CDS	CDS
GJB7-392	GJB7-1154	brnQ.gene400	SL1344_1151.gene1169	-	-	NC_016810	453074	453074	+	NC_016810	1253619	1253619	+	16	2267	4152	28398639	48.2735	1.77391e-14	CDS	CDS
GJB7-1154	GJB7-3743	SL1344_1151.gene1169	cigR.gene3788	-	-	NC_016810	1253623	1253623	+	NC_016810	3982151	3982151	-	8	5432	1124	28398510	37.21	0.00212187	CDS	CDS
GJB7-1832	GJB7-1154	cutC.gene1864	SL1344_1151.gene1169	-	-	NC_016810	1958819	1958819	-	NC_016810	1253782	1253782	+	11	248	8829	28395986	142.655	3.81602e-13	CDS	CDS
GJB7-1154	GJB7-526	SL1344_1151.gene1169	cysS.gene535	-	-	NC_016810	1253669	1253669	+	NC_016810	600002	600002	+	7	5433	87	28399547	420.582	2.07624e-09	CDS	CDS
GJB7-4274	GJB7-1154	dcuS.gene4324	SL1344_1151.gene1169	-	-	NC_016810	4572283	4572283	-	NC_016810	1253794	1253794	+	23	59	8817	28396175	1255.49	6.06007e-54	CDS	CDS
GJB7-94	GJB7-1154	djlA.gene95	SL1344_1151.gene1169	-	-	NC_016810	108786	108786	+	NC_016810	1253730	1253730	+	16	46	8824	28396188	1119.33	4.50404e-35	CDS	CDS
GJB7-1154	GJB7-12	SL1344_1151.gene1169	dnaK.gene11	-	-	NC_016810	1253689	1253689	+	NC_016810	11607	11607	+	12	5428	1226	28398408	51.2088	1.08671e-09	CDS	CDS
GJB7-2943	GJB7-1154	eno.gene2984	SL1344_1151.gene1169	-	-	NC_016810	3119253	3119253	-	NC_016810	1253635	1253635	+	6	704	4162	28400202	58.1565	0.0346747	CDS	CDS
GJB7-1154	GJB7-570	SL1344_1151.gene1169	fes.gene581	-	-	NC_016810	1253795	1253795	+	NC_016810	644105	644105	+	5	3142	251	28401676	180.067	0.00313159	CDS	CDS
GJB7-3281	GJB7-1154	folP.gene3322	SL1344_1151.gene1169	-	-	NC_016810	3484747	3484747	-	NC_016810	1253793	1253793	+	22	337	8818	28395897	210.222	1.01922e-35	CDS	CDS
GJB7-2179	GJB7-1154	fruK.gene2214	SL1344_1151.gene1169	-	-	NC_016810	2303353	2303353	-	NC_016810	1253730	1253730	+	9	436	8831	28395798	66.3743	9.17554e-07	CDS	CDS
GJB7-1154	GJB7-3283	SL1344_1151.gene1169	ftsH.gene3324	-	-	NC_016810	1253711	1253711	+	NC_016810	3487171	3487171	-	15	3132	2648	28399279	51.364	1.32076e-13	CDS	CDS
GJB7-1154	GJB7-3283	SL1344_1151.gene1169	ftsH.gene3324	-	-	NC_016810	1253727	1253771	+	NC_016810	3486376	3486471	-	12	3135	2988	28398939	36.3802	5.86246e-08	CDS	CDS
GJB7-1154	GJB7-2494	SL1344_1151.gene1169	gcpE.gene2530	-	-	NC_016810	1253678	1253678	+	NC_016810	2654000	2654000	-	5	5435	227	28399407	115.094	0.029084	CDS	CDS
GJB7-1154	GJB7-3512	SL1344_1151.gene1169	glpD.gene3554	-	-	NC_016810	1253620	1253620	+	NC_016810	3710363	3710363	+	22	5418	1406	28398228	82.0143	5.0233e-27	CDS	CDS
GJB7-753	GJB7-1154	gpmA.gene766	SL1344_1151.gene1169	-	-	NC_016810	836167	836167	-	NC_016810	1253629	1253629	+	7	1336	4161	28399570	35.7607	0.0413324	CDS	CDS
GJB7-1154	GJB7-4301	SL1344_1151.gene1169	groEL.gene4351	-	-	NC_016810	1253570	1253570	+	NC_016810	4596958	4596958	+	24	6754	198	28398098	509.653	2.12344e-48	CDS	CDS
GJB7-2668	GJB7-1154	grpE.gene2705	SL1344_1151.gene1169	-	-	NC_016810	2833173	2833173	-	NC_016810	1253757	1253757	+	11	1799	8829	28394435	19.6645	0.000573452	CDS	CDS
GJB7-1154	GJB7-851	SL1344_1151.gene1169	grxA.gene864	-	-	NC_016810	1253737	1253737	+	NC_016810	944502	944502	-	8	3139	1942	28399985	37.2707	0.00207793	CDS	CDS
GJB7-3129	GJB7-1154	gsp.gene3170	SL1344_1151.gene1169	-	-	NC_016810	3324372	3324372	-	NC_016810	1253682	1253682	+	7	36	4161	28400870	1327.18	1.02198e-12	CDS	CDS
GJB7-1154	GJB7-1706	SL1344_1151.gene1169	hemA.gene1728	-	-	NC_016810	1253684	1253684	+	NC_016810	1832005	1832005	-	20	5420	131	28399503	799.963	3.80233e-43	CDS	CDS
GJB7-3960	GJB7-1154	hemG.gene4010	SL1344_1151.gene1169	-	-	NC_016810	4217033	4217033	+	NC_016810	1253819	1253819	+	15	83	1464	28403512	3506.26	2.07686e-40	CDS	CDS
GJB7-1154	GJB7-1572	SL1344_1151.gene1169	hrpA.gene1592	-	-	NC_016810	1253801	1253801	+	NC_016810	1688456	1688456	-	9	390	234	28404441	2801.23	2.97026e-21	CDS	CDS
GJB7-1572	GJB7-1154	hrpA.gene1592	SL1344_1151.gene1169	-	-	NC_016810	1689192	1689192	-	NC_016810	1253819	1253819	+	6	95	1473	28403500	1217.86	5.44271e-10	CDS	CDS
GJB7-4144	GJB7-1154	hydG.gene4194	SL1344_1151.gene1169	-	-	NC_016810	4412295	4412295	+	NC_016810	1253701	1253701	+	12	220	8828	28396014	175.45	6.39194e-16	CDS	CDS
GJB7-2552	GJB7-1154	lepB.gene2588	SL1344_1151.gene1169	-	-	NC_016810	2723522	2723522	-	NC_016810	1253735	1253735	+	26	242	8814	28395992	346.132	1.24019e-48	CDS	CDS
GJB7-649	GJB7-1154	lnt.gene661	SL1344_1151.gene1169	-	-	NC_016810	730809	730809	-	NC_016810	1253790	1253790	+	26	249	8814	28395985	336.401	2.50055e-48	CDS	CDS
GJB7-1313	GJB7-1154	lppA.gene1331	SL1344_1151.gene1169	-	-	NC_016810	1416269	1416269	-	NC_016810	1253619	1253619	+	8	147	4160	28400759	371.543	3.14877e-11	CDS	CDS
GJB7-3856	GJB7-1154	mioC.gene3902	SL1344_1151.gene1169	-	-	NC_016810	4105737	4105737	-	NC_016810	1253800	1253800	+	18	1188	8822	28395046	48.7676	4.55004e-17	CDS	CDS
GJB7-934	GJB7-1154	mukB.gene947	SL1344_1151.gene1169	-	-	NC_016810	1041013	1041013	+	NC_016810	1253580	1253580	+	22	321	559	28404172	3482.47	2.66898e-62	CDS	CDS
GJB7-127	GJB7-1154	murG.gene129	SL1344_1151.gene1169	-	-	NC_016810	150556	150556	+	NC_016810	1253788	1253788	+	14	249	8826	28395985	180.893	9.83452e-20	CDS	CDS
GJB7-2240	GJB7-1154	ompC.gene2276	SL1344_1151.gene1169	-	-	NC_016810	2363413	2363413	-	NC_016810	1253720	1253720	+	11	1657	8829	28394577	21.3498	0.000242423	CDS	CDS
GJB7-2342	GJB7-1154	pdxB.gene2378	SL1344_1151.gene1169	-	-	NC_016810	2481061	2481061	-	NC_016810	1253605	1253605	+	20	97	4148	28400809	1411.73	7.48515e-48	CDS	CDS
GJB7-1154	GJB7-4034	SL1344_1151.gene1169	pfkA.gene4084	-	-	NC_016810	1253570	1253570	+	NC_016810	4294329	4294329	+	15	6763	395	28397901	159.456	8.37527e-21	CDS	CDS
GJB7-1154	GJB7-1029	SL1344_1151.gene1169	pipB.gene1044	-	-	NC_016810	1253765	1253765	+	NC_016810	1133414	1133414	-	19	3128	794	28401133	217.271	1.73825e-30	CDS	CDS
GJB7-1413	GJB7-1154	pntB.gene1431	SL1344_1151.gene1169	-	-	NC_016810	1514960	1514960	+	NC_016810	1253819	1253819	+	28	497	1451	28403098	1102.81	4.39992e-67	CDS	CDS
GJB7-1619	GJB7-1154	pspA.gene1641	SL1344_1151.gene1169	-	-	NC_016810	1739022	1739022	-	NC_016810	1253604	1253604	+	27	4134	4141	28396772	44.7875	1.5551e-27	CDS	CDS
GJB7-3705	GJB7-1154	rfaG.gene3750	SL1344_1151.gene1169	-	-	NC_016810	3938583	3938583	-	NC_016810	1253805	1253805	+	5	377	1474	28403218	255.563	0.00053988	CDS	CDS
GJB7-1154	GJB7-3699	SL1344_1151.gene1169	rfaY.gene3744	-	-	NC_016810	1253820	1253820	+	NC_016810	3933179	3933179	-	10	389	45	28404630	16226.6	1.70605e-31	CDS	CDS
GJB7-2064	GJB7-1154	rfbH.gene2099	SL1344_1151.gene1169	-	-	NC_016810	2169080	2169080	-	NC_016810	1253818	1253818	+	12	844	1467	28402751	275.276	2.38456e-18	CDS	CDS
GJB7-1154	GJB7-3426	SL1344_1151.gene1169	rplD.gene3467	-	-	NC_016810	1253745	1253745	+	NC_016810	3616484	3616484	-	15	3132	8229	28393698	16.5251	1.75351e-06	CDS	CDS
GJB7-3422	GJB7-1154	rplV.gene3463	SL1344_1151.gene1169	-	-	NC_016810	3614956	3614956	-	NC_016810	1253786	1253786	+	21	12740	8819	28383494	5.30513	0.0361808	CDS	CDS
GJB7-3421	GJB7-1154	rpsC.gene3462	SL1344_1151.gene1169	-	-	NC_016810	3614345	3614345	-	NC_016810	1253786	1253786	+	32	4548	8808	28391686	22.68	1.51309e-24	CDS	CDS
GJB7-1154	GJB7-3331.GJB7-3332.IGT	SL1344_1151.gene1169	rpsI.gene3372	-	- : -	NC_016810	1253684	1253684	+	NC_016810	3534209	3534209	-	20	5420	357	28399277	293.542	7.21748e-35	CDS	CDS
GJB7-295	GJB7-1154	safB.gene302	SL1344_1151.gene1169	-	-	NC_016810	342847	342847	+	NC_016810	1253791	1253791	+	12	33	8828	28396201	1169.68	5.1032e-25	CDS	CDS
GJB7-1154	GJB7-4231	SL1344_1151.gene1169	siiE.gene4281	-	-	NC_016810	1253708	1253708	+	NC_016810	4506006	4506006	+	19	3128	121	28401806	1425.76	1.95859e-45	CDS	CDS
GJB7-3391	GJB7-1154	smg.gene3432	SL1344_1151.gene1169	-	-	NC_016810	3596839	3596839	-	NC_016810	1253735	1253735	+	15	1139	8825	28395095	42.3737	2.30843e-12	CDS	CDS
GJB7-4027	GJB7-1154	sodA.gene4077	SL1344_1151.gene1169	-	-	NC_016810	4288503	4288503	+	NC_016810	1253646	1253646	+	11	2560	4157	28398346	29.3539	8.27043e-06	CDS	CDS
GJB7-2878	GJB7-1154	spaS.gene2918	SL1344_1151.gene1169	-	-	NC_016810	3054468	3054468	-	NC_016810	1253734	1253734	+	23	91	8817	28396143	814.001	3.29462e-50	CDS	CDS
GJB7-1154	GJB7-1331	SL1344_1151.gene1169	ssaD.gene1349	-	-	NC_016810	1253613	1253613	+	NC_016810	1439052	1439052	+	17	5423	2057	28397577	43.2769	5.90796e-15	CDS	CDS
GJB7-1351	GJB7-1154	ssaN.gene1369	SL1344_1151.gene1169	-	-	NC_016810	1453326	1453326	+	NC_016810	1253573	1253573	+	12	1466	569	28403027	408.601	2.20787e-20	CDS	CDS
GJB7-1336	GJB7-1154	sseC.gene1354	SL1344_1151.gene1169	-	-	NC_016810	1441904	1441904	+	NC_016810	1253604	1253604	+	24	30031	4144	28370875	5.47135	0.00144599	CDS	CDS
GJB7-1154	GJB7-1337	SL1344_1151.gene1169	sseD.gene1355	-	-	NC_016810	1253695	1253695	+	NC_016810	1443620	1443620	+	23	5417	8043	28391591	14.9879	3.97655e-12	CDS	CDS
GJB7-1154	GJB7-4116	SL1344_1151.gene1169	tuf2.gene4166	-	-	NC_016810	1253736	1253736	+	NC_016810	4381957	4381957	+	21	3126	520	28401407	366.916	5.48951e-39	CDS	CDS
GJB7-1154	GJB7-1612	SL1344_1151.gene1169	tyrR.gene1634	-	-	NC_016810	1253622	1253622	+	NC_016810	1734526	1734526	-	7	5433	294	28399340	124.457	8.11202e-06	CDS	CDS
GJB7-1154	GJB7-1532	SL1344_1151.gene1169	ugtL.gene1552	-	-	NC_016810	1253581	1253588	+	NC_016810	1648328	1648609	-	37	6741	14607	28383689	10.6656	6.0038e-18	CDS	CDS
GJB7-1154	GJB7-3642	SL1344_1151.gene1169	xylB.gene3686	-	-	NC_016810	1253581	1253581	+	NC_016810	3866954	3866954	-	7	6771	77	28398219	381.281	4.27946e-09	CDS	CDS
GJB7-1154	GJB7-908	SL1344_1151.gene1169	ycaD.gene921	-	-	NC_016810	1253738	1253738	+	NC_016810	1007126	1007126	+	23	3124	36	28401891	5808.47	3.05917e-68	CDS	CDS
GJB7-1154	GJB7-1886	SL1344_1151.gene1169	yedD.gene1919	-	-	NC_016810	1253736	1253736	+	NC_016810	2011012	2011012	-	7	3140	51	28401876	1241.5	1.33135e-12	CDS	CDS
GJB7-1154	GJB7-2953	SL1344_1151.gene1169	ygcX.gene2994	-	-	NC_016810	1253802	1253802	+	NC_016810	3132195	3132195	-	10	389	8	28404667	91274.6	2.55354e-37	CDS	CDS
GJB7-1154	GJB7-4299	SL1344_1151.gene1169	yjeH.gene4349	-	-	NC_016810	1253798	1253798	+	NC_016810	4594387	4594387	-	24	3123	195	28401732	1119.31	1.48101e-56	CDS	CDS
GJB7-1155	GJB7-1346	SL1344_1152.gene1170	SL1344_1344.gene1364	-	-	NC_016810	1254321	1254321	-	NC_016810	1448166	1448166	+	31	91	5673	28399279	1705.36	4.28012e-79	CDS	CDS
GJB7-1155	GJB7-1954	SL1344_1152.gene1170	SL1344_1960.gene1988	-	-	NC_016810	1254394	1254394	-	NC_016810	2066103	2066103	-	12	110	411	28404541	7539.36	2.87958e-35	CDS	CDS
GJB7-1155	GJB7-2271	SL1344_1152.gene1170	SL1344_2268.gene2307	-	-	NC_016810	1253992	1253992	-	NC_016810	2404837	2404837	+	9	26	344	28404695	28582.5	9.84508e-30	CDS	CDS
GJB7-2523	GJB7-1155	SL1344_2514.gene2559	SL1344_1152.gene1170	-	-	NC_016810	2688398	2688398	-	NC_016810	1253993	1253993	-	26	3	34	28405011	7240493	3.66624e-140	CDS	CDS
GJB7-1155	GJB7-3512	SL1344_1152.gene1170	glpD.gene3554	-	-	NC_016810	1254830	1254830	-	NC_016810	3710387	3710387	+	7	365	1421	28403281	383.336	3.18005e-09	CDS	CDS
GJB7-2514	GJB7-1155	iscS.gene2550	SL1344_1152.gene1170	-	-	NC_016810	2679301	2679301	-	NC_016810	1254404	1254404	-	17	2238	19	28402800	11355.2	3.49138e-53	CDS	CDS
GJB7-1155	GJB7-1340	SL1344_1152.gene1170	sseF.gene1358	-	-	NC_016810	1254802	1254802	-	NC_016810	1444995	1444995	+	13	359	384	28404318	2678.56	4.7027e-33	CDS	CDS
GJB7-1157	GJB7-3213	SL1344_1154.gene1172	SL1344_3197.gene3254	-	-	NC_016810	1259554	1259554	+	NC_016810	3413878	3413878	+	11	214	4151	28400698	351.686	2.04884e-17	CDS	CDS
GJB7-1157	GJB7-3566	SL1344_1154.gene1172	SL1344_3547.gene3608	-	-	NC_016810	1259670	1259670	+	NC_016810	3771052	3771052	+	10	299	57	28404708	16666.5	1.08557e-31	CDS	CDS
GJB7-1157	GJB7-4000	SL1344_1154.gene1172	SL1344_3976.gene4050	-	-	NC_016810	1258947	1258947	+	NC_016810	4261359	4261359	-	8	62	1235	28403769	2967.61	2.70695e-18	CDS	CDS
GJB7-1157	GJB7-4139	SL1344_1154.gene1172	SL1344_4108.gene4189	-	-	NC_016810	1259280	1259280	+	NC_016810	4407775	4407775	+	7	14	967	28404086	14686.7	1.38616e-19	CDS	CDS
GJB7-1157	GJB7-4404	SL1344_1154.gene1172	SL1344_4367.gene4455	-	-	NC_016810	1259701	1259701	+	NC_016810	4702229	4702229	-	5	89	1354	28403626	1178.52	2.97589e-07	CDS	CDS
GJB7-620	GJB7-1157	SL1344_0624.gene631	SL1344_1154.gene1172	-	-	NC_016810	697724	697724	-	NC_016810	1259627	1259627	+	14	1452	318	28403290	861.198	3.30579e-29	CDS	CDS
GJB7-1157	GJB7-2058	SL1344_1154.gene1172	cpsB2.gene2093	-	-	NC_016810	1259003	1259003	+	NC_016810	2161669	2161669	-	6	62	190	28404816	14467.6	2.3901e-16	CDS	CDS
GJB7-1157	GJB7-2363	SL1344_1154.gene1172	fadL.gene2399	-	-	NC_016810	1259400	1259400	+	NC_016810	2500459	2500459	+	15	167	27	28404865	94493.9	1.50145e-60	CDS	CDS
GJB7-1157	GJB7-3317	SL1344_1154.gene1172	gltB.gene3358	-	-	NC_016810	1259408	1259408	+	NC_016810	3516598	3516598	+	20	148	713	28404193	5383.46	1.1681e-59	CDS	CDS
GJB7-1157	GJB7-207	SL1344_1154.gene1172	htrA.gene210	-	-	NC_016810	1259528	1259528	+	NC_016810	244955	244955	+	8	217	357	28404492	2933.25	2.15572e-18	CDS	CDS
GJB7-1157	GJB7-3674	SL1344_1154.gene1172	lctP.gene3718	-	-	NC_016810	1259453	1259453	+	NC_016810	3907818	3907818	+	20	148	437	28404469	8783.62	7.84731e-64	CDS	CDS
GJB7-1157	GJB7-4073	SL1344_1154.gene1172	metL.gene4123	-	-	NC_016810	1259802	1259802	+	NC_016810	4334338	4334338	+	18	106	210	28404740	22968.8	4.30682e-64	CDS	CDS
GJB7-4091	GJB7-1157	ppc.gene4141	SL1344_1154.gene1172	-	-	NC_016810	4358891	4358891	-	NC_016810	1259843	1259843	+	11	736	58	28404269	7319.32	1.53872e-31	CDS	CDS
GJB7-1351	GJB7-1157	ssaN.gene1369	SL1344_1154.gene1172	-	-	NC_016810	1452761	1452761	+	NC_016810	1259509	1259509	+	30	1806	220	28403018	2144.6	1.87054e-80	CDS	CDS
GJB7-1336	GJB7-1157	sseC.gene1354	SL1344_1154.gene1172	-	-	NC_016810	1442818	1442818	+	NC_016810	1259452	1259452	+	12	6170	102	28398790	541.497	1.32187e-21	CDS	CDS
GJB7-1157	GJB7-104	SL1344_1154.gene1172	yabI.gene106	-	-	NC_016810	1259553	1259553	+	NC_016810	122628	122628	+	17	208	507	28404342	4578.91	8.16691e-49	CDS	CDS
GJB7-1158	GJB7-1222	SL1344_1155.gene1173	SL1344_1220.gene1239	-	-	NC_016810	1260411	1260411	+	NC_016810	1319041	1319041	-	6	104	205	28404759	7993.83	7.3184e-15	CDS	CDS
GJB7-1158	GJB7-1791	SL1344_1155.gene1173	SL1344_1795.gene1817	-	-	NC_016810	1260139	1260139	+	NC_016810	1918649	1918649	+	6	177	2030	28402861	474.29	1.39806e-07	CDS	CDS
GJB7-1158	GJB7-201	SL1344_1155.gene1173	clcA.gene204	-	-	NC_016810	1260157	1260157	+	NC_016810	239908	239908	+	18	165	119	28404772	26039.5	4.72844e-65	CDS	CDS
GJB7-1158	GJB7-886	SL1344_1155.gene1173	clpA.gene899	-	-	NC_016810	1260252	1260252	+	NC_016810	980859	980859	+	5	23	1325	28403721	4660.17	4.79534e-10	CDS	CDS
GJB7-1102	GJB7-1158	dinI.gene1117	SL1344_1155.gene1173	-	-	NC_016810	1204498	1204498	-	NC_016810	1260176	1260176	+	14	1506	154	28403400	1714.56	3.025e-33	CDS	CDS
GJB7-1158	GJB7-772	SL1344_1155.gene1173	hutH.gene785	-	-	NC_016810	1260411	1260411	+	NC_016810	856055	856055	+	7	103	158	28404806	12217.9	1.36409e-19	CDS	CDS
GJB7-1091	GJB7-1158	mdoH.gene1106	SL1344_1155.gene1173	-	-	NC_016810	1195752	1195752	+	NC_016810	1260170	1260170	+	12	161	156	28404745	13571.3	2.7191e-38	CDS	CDS
GJB7-1029	GJB7-1158	pipB.gene1044	SL1344_1155.gene1173	-	-	NC_016810	1132846	1132846	-	NC_016810	1260639	1260639	+	7	2372	117	28402578	716.399	4.67546e-11	CDS	CDS
GJB7-1367	GJB7-1158	sodB.gene1385	SL1344_1155.gene1173	-	-	NC_016810	1466359	1466359	-	NC_016810	1260105	1260105	+	8	202	160	28404704	7030.87	2.2633e-21	CDS	CDS
GJB7-1334	GJB7-1158	sseB.gene1352	SL1344_1155.gene1173	-	-	NC_016810	1441239	1441239	+	NC_016810	1260328	1260329	+	25	12533	62	28392454	913.474	1.23402e-55	CDS	CDS
GJB7-1922.GJB7-1921.IGR	GJB7-1159.GJB7-1160.IGT	SL1344_1927B.gene1955	SL1344_1157.gene1175	- : -	- : -	NC_016810	2040160	2040160	-	NC_016810	1261990	1261990	+	6	3883	181	28401004	242.459	7.69191e-06	CDS	CDS
GJB7-1159	GJB7-202	SL1344_1156.gene1174	SL1344_0205.gene205	-	-	NC_016810	1261009	1261009	+	NC_016810	240465	240465	+	11	92	1048	28403923	3240.57	7.98167e-28	CDS	CDS
GJB7-1159	GJB7-2100	SL1344_1156.gene1174	SL1344_2103.gene2135	-	-	NC_016810	1261684	1261684	+	NC_016810	2212220	2212220	+	8	487	9	28404570	51845	4.27013e-27	CDS	CDS
GJB7-3178	GJB7-1159	SL1344_3162.gene3219	SL1344_1156.gene1174	-	-	NC_016810	3372442	3372442	+	NC_016810	1261353	1261353	+	8	521	69	28404476	6321.06	6.30542e-21	CDS	CDS
GJB7-1125	GJB7-1159	ams.gene1140	SL1344_1156.gene1174	-	-	NC_016810	1224653	1224653	-	NC_016810	1261383	1261383	+	6	62	71	28404935	38716.4	7.77645e-19	CDS	CDS
GJB7-1515	GJB7-1159	ansP.gene1535	SL1344_1156.gene1174	-	-	NC_016810	1628306	1628306	+	NC_016810	1260983	1260983	+	24	47	33	28404970	439535	7.10493e-114	CDS	CDS
GJB7-1159	GJB7-61	SL1344_1156.gene1174	citE2.gene60	-	-	NC_016810	1261534	1261534	+	NC_016810	70335	70335	+	5	324	97	28404648	4519	3.67852e-10	CDS	CDS
GJB7-3433	GJB7-1159	fusA.gene3474	SL1344_1156.gene1174	-	-	NC_016810	3621842	3621842	-	NC_016810	1261957	1261957	+	6	1086	181	28403801	867	3.79032e-09	CDS	CDS
GJB7-1572	GJB7-1159	hrpA.gene1592	SL1344_1156.gene1174	-	-	NC_016810	1691461	1691461	-	NC_016810	1261214	1261214	+	23	1839	185	28403027	1920.17	2.57922e-59	CDS	CDS
GJB7-1159	GJB7-2510	SL1344_1156.gene1174	hscA.gene2546	-	-	NC_016810	1261811	1261811	+	NC_016810	2676449	2676449	-	7	134	545	28404388	2722.59	4.15312e-15	CDS	CDS
GJB7-4208	GJB7-1159	lexA.gene4258	SL1344_1156.gene1174	-	-	NC_016810	4480855	4480855	+	NC_016810	1260788	1260788	+	9	583	88	28404394	4982.84	2.1772e-23	CDS	CDS
GJB7-224	GJB7-1159	lpxD.gene227	SL1344_1156.gene1174	-	-	NC_016810	265424	265424	+	NC_016810	1260864	1260864	+	24	151	174	28404725	25946.3	1.85916e-88	CDS	CDS
GJB7-1159	GJB7-1011	SL1344_1156.gene1174	ompA.gene1026	-	-	NC_016810	1260962	1260962	+	NC_016810	1117337	1117337	-	18	7	1934	28403115	37764.5	1.13444e-62	CDS	CDS
GJB7-1159	GJB7-1746	SL1344_1156.gene1174	rnd.gene1768	-	-	NC_016810	1261160	1261160	+	NC_016810	1871073	1871073	-	21	379	118	28404556	13337.9	6.80767e-71	CDS	CDS
GJB7-1159	GJB7-1395	SL1344_1156.gene1174	rnfA.gene1413	-	-	NC_016810	1261084	1261084	+	NC_016810	1491741	1491741	-	19	84	2090	28402881	3073.9	1.71824e-51	CDS	CDS
GJB7-3427	GJB7-1159	rplC.gene3468	SL1344_1156.gene1174	-	-	NC_016810	3617560	3617560	-	NC_016810	1261157	1261157	+	18	2450	138	28402468	1512.11	2.72904e-43	CDS	CDS
GJB7-1159	GJB7-993.GJB7-994.IGR	SL1344_1156.gene1174	SL1344_0992.gene1008	-	- : -	NC_016810	1261336	1261336	+	NC_016810	1097466	1097466	+	13	57	407	28404597	15917.1	1.38807e-42	CDS	CDS
GJB7-3979	GJB7-1159	typA.gene4029	SL1344_1156.gene1174	-	-	NC_016810	4239400	4239400	+	NC_016810	1260863	1260863	+	5	947	193	28403929	777.036	2.19322e-06	CDS	CDS
GJB7-1159	GJB7-779	SL1344_1156.gene1174	uvrB.gene792	-	-	NC_016810	1261255	1261255	+	NC_016810	864655	864655	+	5	27	221	28404821	23801.6	1.3424e-13	CDS	CDS
GJB7-1291	GJB7-1160	SL1344_1287.gene1308	SL1344_1157.gene1175	-	-	NC_016810	1390817	1390817	-	NC_016810	1262575	1262575	+	8	115	334	28404617	5916.09	9.14571e-21	CDS	CDS
GJB7-1922	GJB7-1160	SL1344_1928.gene1956	SL1344_1157.gene1175	-	-	NC_016810	2040709	2040709	+	NC_016810	1262760	1262760	+	9	1114	812	28403139	282.597	2.1697e-12	CDS	CDS
GJB7-2492	GJB7-1160	SL1344_2483.gene2528	SL1344_1157.gene1175	-	-	NC_016810	2652428	2652428	-	NC_016810	1262679	1262679	+	19	2199	208	28402648	1179.84	3.99241e-44	CDS	CDS
GJB7-1160	GJB7-4516	SL1344_1157.gene1175	SL1344_4480.gene4571	-	-	NC_016810	1262730	1262730	+	NC_016810	4828148	4828148	-	25	1141	75	28403833	8297.94	8.77527e-80	CDS	CDS
GJB7-1160	GJB7-151	SL1344_1157.gene1175	aceE.gene153	-	-	NC_016810	1262675	1262675	+	NC_016810	178691	178691	+	9	380	559	28404126	1203.45	5.33351e-18	CDS	CDS
GJB7-1160	GJB7-1136	SL1344_1157.gene1175	acpP.gene1151	-	-	NC_016810	1262791	1262791	+	NC_016810	1236371	1236371	+	18	1148	1373	28402535	324.352	1.05841e-31	CDS	CDS
GJB7-1160	GJB7-1125	SL1344_1157.gene1175	ams.gene1140	-	-	NC_016810	1262477	1262477	+	NC_016810	1227626	1227626	-	13	210	1442	28403409	1219.35	1.30021e-28	CDS	CDS
GJB7-381	GJB7-1160	aroL.gene389	SL1344_1157.gene1175	-	-	NC_016810	440823	440823	+	NC_016810	1262309	1262309	+	23	108	447	28404496	13532.7	3.34921e-78	CDS	CDS
GJB7-1826	GJB7-1160	aspS.gene1858	SL1344_1157.gene1175	-	-	NC_016810	1952729	1952729	-	NC_016810	1262854	1262854	+	9	602	459	28404004	925.152	5.53183e-17	CDS	CDS
GJB7-4032	GJB7-1160	cpxP.gene4082	SL1344_1157.gene1175	-	-	NC_016810	4292230	4292230	+	NC_016810	1262343	1262343	+	11	199	459	28404405	3420.68	3.31542e-28	CDS	CDS
GJB7-1160	GJB7-535	SL1344_1157.gene1175	fimD.gene544	-	-	NC_016810	1262609	1262609	+	NC_016810	607749	607749	+	23	366	15	28404670	119000	2.40907e-95	CDS	CDS
GJB7-1160	GJB7-2179	SL1344_1157.gene1175	fruK.gene2214	-	-	NC_016810	1262731	1262731	+	NC_016810	2303679	2303679	-	20	1146	215	28403693	2305.59	1.60324e-52	CDS	CDS
GJB7-3283	GJB7-1160	ftsH.gene3324	SL1344_1157.gene1175	-	-	NC_016810	3487890	3487890	-	NC_016810	1262495	1262495	+	18	2464	90	28402502	2305.4	2.50504e-46	CDS	CDS
GJB7-1160	GJB7-3637	SL1344_1157.gene1175	glyS.gene3681	-	-	NC_016810	1262470	1262470	+	NC_016810	3861199	3861199	-	5	218	128	28404723	5089.72	2.00153e-10	CDS	CDS
GJB7-1160	GJB7-3085	SL1344_1157.gene1175	gshB.gene3126	-	-	NC_016810	1262263	1262263	+	NC_016810	3278174	3278174	+	21	378	84	28404591	18786.1	1.02577e-73	CDS	CDS
GJB7-1160	GJB7-2510	SL1344_1157.gene1175	hscA.gene2546	-	-	NC_016810	1262066	1262066	+	NC_016810	2676990	2676990	-	7	211	574	28404282	1641.68	1.32533e-13	CDS	CDS
GJB7-443	GJB7-1160	hupB.gene452	SL1344_1157.gene1175	-	-	NC_016810	507801	507801	+	NC_016810	1262768	1262768	+	6	233	815	28404020	897.465	3.02386e-09	CDS	CDS
GJB7-4208	GJB7-1160	lexA.gene4258	SL1344_1157.gene1175	-	-	NC_016810	4480987	4480987	+	NC_016810	1262687	1262687	+	10	2488	217	28402359	526.071	4.78119e-17	CDS	CDS
GJB7-924	GJB7-1160	msbA.gene937	SL1344_1157.gene1175	-	-	NC_016810	1027599	1027599	+	NC_016810	1262212	1262212	+	25	203	115	28404731	30418.4	6.79372e-94	CDS	CDS
GJB7-1160	GJB7-998	SL1344_1157.gene1175	pepN.gene1013	-	-	NC_016810	1262542	1262542	+	NC_016810	1101944	1101944	+	18	386	202	28404468	6557.23	9.38286e-55	CDS	CDS
GJB7-1162	GJB7-1160	potD.gene1177	SL1344_1157.gene1175	-	-	NC_016810	1264138	1264138	-	NC_016810	1262584	1262584	+	9	510	333	28404222	1505.26	7.30167e-19	CDS	CDS
GJB7-1160	GJB7-2310	SL1344_1157.gene1175	pta.gene2346	-	-	NC_016810	1262724	1262724	+	NC_016810	2448075	2448075	+	7	1159	81	28403827	2117.9	2.66943e-14	CDS	CDS
GJB7-3427	GJB7-1160	rplC.gene3468	SL1344_1157.gene1175	-	-	NC_016810	3617231	3617231	-	NC_016810	1262105	1262105	+	8	7536	125	28397405	241.167	1.02579e-09	CDS	CDS
GJB7-3421	GJB7-1160	rpsC.gene3462	SL1344_1157.gene1175	-	-	NC_016810	3614579	3614579	-	NC_016810	1262241	1262241	+	30	9314	110	28395620	831.464	2.10367e-67	CDS	CDS
GJB7-3434	GJB7-1160	rpsG.gene3475	SL1344_1157.gene1175	-	-	NC_016810	3623675	3623675	-	NC_016810	1262692	1262692	+	34	1806	193	28403041	2770.57	1.96799e-95	CDS	CDS
GJB7-1160	GJB7-3423	SL1344_1157.gene1175	rpsS.gene3464	-	-	NC_016810	1262374	1262374	+	NC_016810	3615022	3615022	-	7	119	8547	28396401	195.434	4.00846e-07	CDS	CDS
GJB7-2613	GJB7-1160	rseA.gene2650	SL1344_1157.gene1175	-	-	NC_016810	2779719	2779719	-	NC_016810	1262031	1262031	+	10	3809	803	28400452	92.8536	1.24354e-09	CDS	CDS
GJB7-1350	GJB7-1160	ssaV.gene1368	SL1344_1157.gene1175	-	-	NC_016810	1451904	1451904	+	NC_016810	1262295	1262295	+	9	2311	131	28402623	844.364	1.51019e-16	CDS	CDS
GJB7-2506	GJB7-1160	sseB.gene2542	SL1344_1157.gene1175	-	-	NC_016810	2673172	2673172	-	NC_016810	1262033	1262033	+	19	52	794	28404209	13071.1	7.28126e-63	CDS	CDS
GJB7-1160	GJB7-4	SL1344_1157.gene1175	thrC.gene3	-	-	NC_016810	1262864	1262864	+	NC_016810	4509	4509	+	8	188	868	28404010	1392.49	8.05636e-16	CDS	CDS
GJB7-1160	GJB7-797	SL1344_1157.gene1175	ybhF.gene810	-	-	NC_016810	1262036	1262036	+	NC_016810	881736	881736	-	9	209	54	28404802	22651.4	4.04213e-29	CDS	CDS
GJB7-1807	GJB7-1160	yebF.gene1837	SL1344_1157.gene1175	-	-	NC_016810	1932483	1932483	-	NC_016810	1262760	1262760	+	20	560	801	28403693	1266.44	1.54661e-47	CDS	CDS
GJB7-2622	GJB7-1160	yfiF.gene2659	SL1344_1157.gene1175	-	-	NC_016810	2787875	2787875	-	NC_016810	1262105	1262105	+	7	49	126	28404892	32205.1	2.13037e-22	CDS	CDS
GJB7-1363	GJB7-1168.GJB7-1169.IGR	cfa.gene1381	SL1344_1165.gene1183	-	- : -	NC_016810	1462081	1462081	-	NC_016810	1271875	1271875	+	30	913	100	28404031	9333.2	1.53614e-98	CDS	CDS
GJB7-422	GJB7-1168.GJB7-1169.IGR	phnR.gene430	SL1344_1165.gene1183	-	- : -	NC_016810	483172	483172	-	NC_016810	1271901	1271901	+	28	49	16	28404981	1.01446e+06	4.38825e-140	CDS	CDS
GJB7-1168.GJB7-1169.IGR	GJB7-390	SL1344_1165.gene1183	phoB.gene398	- : -	-	NC_016810	1272671	1272671	+	NC_016810	450337	450337	+	6	39	698	28404331	6260.6	4.03695e-14	CDS	CDS
GJB7-1168.GJB7-1169.IGR	GJB7-3331	SL1344_1165.gene1183	rpsI.gene3372	- : -	-	NC_016810	1272477	1272477	+	NC_016810	3534003	3534003	-	15	71	4645	28400343	1291.73	7.73035e-34	CDS	CDS
GJB7-1569	GJB7-1169	SL1344_1568.gene1589	SL1344_1167.gene1185	-	-	NC_016810	1685927	1685927	+	NC_016810	1273948	1273948	-	9	109	412	28404544	5692.55	6.18129e-24	CDS	CDS
GJB7-2637	GJB7-1169	SL1344_2623.gene2674	SL1344_1167.gene1185	-	-	NC_016810	2807391	2807391	+	NC_016810	1273111	1273111	-	6	127	29	28404912	46274.6	3.33511e-19	CDS	CDS
GJB7-3289	GJB7-1169	SL1344_3274.gene3330	SL1344_1167.gene1185	-	-	NC_016810	3492995	3492995	-	NC_016810	1273848	1273848	-	14	875	309	28403876	1470.75	1.96158e-32	CDS	CDS
GJB7-466	GJB7-1169	acrB.gene475	SL1344_1167.gene1185	-	-	NC_016810	530008	530008	-	NC_016810	1272897	1272897	-	15	251	29	28404779	58534.4	1.25557e-57	CDS	CDS
GJB7-1053	GJB7-1169	cbpA.gene1068	SL1344_1167.gene1185	-	-	NC_016810	1155923	1155923	-	NC_016810	1273810	1273810	-	8	100	315	28404651	7213.88	1.96965e-21	CDS	CDS
GJB7-1169	GJB7-2490	SL1344_1167.gene1185	engA.gene2526	-	-	NC_016810	1273519	1273519	-	NC_016810	2650593	2650593	-	10	78	594	28404392	6130.62	1.72783e-27	CDS	CDS
GJB7-1169	GJB7-1876	SL1344_1167.gene1185	fliY.gene1909	-	-	NC_016810	1273413	1273413	-	NC_016810	2001502	2001502	-	14	165	728	28404167	3310.51	3.12983e-37	CDS	CDS
GJB7-1169	GJB7-3553	SL1344_1167.gene1185	ftsX.gene3595	-	-	NC_016810	1273740	1273740	-	NC_016810	3759268	3759268	-	7	141	953	28403973	1479.67	2.8668e-13	CDS	CDS
GJB7-2482	GJB7-1169	guaB.gene2518	SL1344_1167.gene1185	-	-	NC_016810	2623445	2623445	-	NC_016810	1273058	1273058	-	27	75	47	28404925	217570	5.7044e-122	CDS	CDS
GJB7-112	GJB7-1169	leuA.gene114	SL1344_1167.gene1185	-	-	NC_016810	133342	133342	-	NC_016810	1273703	1273703	-	7	674	128	28404265	2304.69	1.33242e-14	CDS	CDS
GJB7-1169	GJB7-653	SL1344_1167.gene1185	miaB.gene665	-	-	NC_016810	1273599	1273599	-	NC_016810	735190	735190	-	5	83	408	28404578	4193.92	5.42669e-10	CDS	CDS
GJB7-1169	GJB7-2381	SL1344_1167.gene1185	nupC.gene2417	-	-	NC_016810	1273669	1273669	-	NC_016810	2524124	2524124	+	8	233	94	28404739	10375.2	1.14405e-22	CDS	CDS
GJB7-1169	GJB7-1853	SL1344_1167.gene1185	otsB.gene1885	-	-	NC_016810	1273726	1273726	-	NC_016810	1982738	1982738	-	6	142	137	28404789	8760.6	4.21341e-15	CDS	CDS
GJB7-1138	GJB7-1169	pabC.gene1153	SL1344_1167.gene1185	-	-	NC_016810	1238100	1238100	+	NC_016810	1273928	1273928	-	12	32	409	28404621	26043.4	4.42141e-41	CDS	CDS
GJB7-1169	GJB7-1171	SL1344_1167.gene1185	phoP.gene1187	-	-	NC_016810	1273494	1273494	-	NC_016810	1275635	1275635	-	22	157	320	28404575	12438.3	5.5059e-74	CDS	CDS
GJB7-1169	GJB7-1170	SL1344_1167.gene1185	phoQ.gene1186	-	-	NC_016810	1273691	1273914	-	NC_016810	1274976	1275192	-	16	991	997	28403070	459.956	6.09612e-30	CDS	CDS
GJB7-1169	GJB7-1166	SL1344_1167.gene1185	potA.gene1181	-	-	NC_016810	1273450	1273450	-	NC_016810	1268741	1268741	-	22	157	150	28404745	26535.2	7.32394e-81	CDS	CDS
GJB7-2821	GJB7-1169	recA.gene2861	SL1344_1167.gene1185	-	-	NC_016810	2998386	2998386	-	NC_016810	1273810	1273810	-	6	2178	317	28402573	246.827	6.61363e-06	CDS	CDS
GJB7-1169	GJB7-3423	SL1344_1167.gene1185	rpsS.gene3464	-	-	NC_016810	1273980	1273980	-	NC_016810	3615118	3615118	-	9	570	6300	28398195	71.1734	4.83229e-07	CDS	CDS
GJB7-1169	GJB7-1344	SL1344_1167.gene1185	ssaI.gene1362	-	-	NC_016810	1273927	1273927	-	NC_016810	1446975	1446975	+	6	573	2501	28401994	118.914	0.000501605	CDS	CDS
GJB7-1169	GJB7-1348	SL1344_1167.gene1185	ssaL.gene1366	-	-	NC_016810	1273670	1273670	-	NC_016810	1449167	1449167	+	5	236	2676	28402157	224.866	0.00104074	CDS	CDS
GJB7-1351	GJB7-1169	ssaN.gene1369	SL1344_1167.gene1185	-	-	NC_016810	1453621	1453621	+	NC_016810	1273880	1273880	-	12	2731	311	28402020	401.281	2.98897e-20	CDS	CDS
GJB7-1339	GJB7-1169	sscB.gene1357	SL1344_1167.gene1185	-	-	NC_016810	1444508	1444508	+	NC_016810	1273731	1273731	-	28	2325	107	28402614	3196.76	6.81343e-79	CDS	CDS
GJB7-1336	GJB7-1169	sseC.gene1354	SL1344_1167.gene1185	-	-	NC_016810	1442594	1442594	+	NC_016810	1273967	1273967	-	9	13638	412	28391015	45.4753	2.61505e-05	CDS	CDS
GJB7-727	GJB7-1169	tolR.gene740	SL1344_1167.gene1185	-	-	NC_016810	813548	813548	+	NC_016810	1273618	1273618	-	5	327	307	28404435	1414.72	1.1006e-07	CDS	CDS
GJB7-935	GJB7-1169	ycbB.gene948	SL1344_1167.gene1185	-	-	NC_016810	1042717	1042717	+	NC_016810	1273868	1273868	-	7	196	316	28404555	3210.28	1.27571e-15	CDS	CDS
GJB7-4159	GJB7-1169	yjbB.gene4209	SL1344_1167.gene1185	-	-	NC_016810	4433820	4433820	+	NC_016810	1273653	1273653	-	7	314	305	28404448	2076.13	2.56345e-14	CDS	CDS
GJB7-1173	GJB7-2491	SL1344_1171.gene1189	SL1344_2482.gene2527	-	-	NC_016810	1278152	1278152	-	NC_016810	2651881	2651881	-	30	268	1052	28403724	3022.36	5.38459e-85	CDS	CDS
GJB7-1173	GJB7-2492.GJB7-2493.IGT	SL1344_1171.gene1189	SL1344_2483.gene2528	-	- : -	NC_016810	1277778	1277778	-	NC_016810	2652570	2652570	-	6	163	4212	28400693	248.201	6.76817e-06	CDS	CDS
GJB7-3289	GJB7-1173	SL1344_3274.gene3330	SL1344_1171.gene1189	-	-	NC_016810	3492860	3492860	-	NC_016810	1278353	1278353	-	7	1014	632	28403421	310.251	1.35948e-08	CDS	CDS
GJB7-1173	GJB7-1558	SL1344_1171.gene1189	adhC.gene1578	-	-	NC_016810	1277894	1277894	-	NC_016810	1675571	1675571	-	7	74	223	28404770	12049	1.58138e-19	CDS	CDS
GJB7-886	GJB7-1173	clpA.gene899	SL1344_1171.gene1189	-	-	NC_016810	980166	980166	+	NC_016810	1277982	1277982	-	20	1127	126	28403801	4000.48	4.98232e-57	CDS	CDS
GJB7-2768	GJB7-1173	iroD.gene2808	SL1344_1171.gene1189	-	-	NC_016810	2944557	2944557	+	NC_016810	1278197	1278197	-	17	27	90	28404940	198718	2.42804e-74	CDS	CDS
GJB7-1173	GJB7-394	SL1344_1171.gene1189	malZ.gene402	-	-	NC_016810	1277731	1277731	-	NC_016810	455784	455784	+	24	145	175	28404730	26865.6	8.60447e-89	CDS	CDS
GJB7-1185	GJB7-1173	pagC.gene1201	SL1344_1171.gene1189	-	-	NC_016810	1289520	1289520	+	NC_016810	1277751	1277751	-	9	4766	72	28400227	744.865	6.00324e-16	CDS	CDS
GJB7-1173	GJB7-1170	SL1344_1171.gene1189	phoQ.gene1186	-	-	NC_016810	1278159	1278159	-	NC_016810	1275418	1275418	-	6	292	1304	28403472	447.571	1.90101e-07	CDS	CDS
GJB7-1173	GJB7-3407	SL1344_1171.gene1189	prlA.gene3448	-	-	NC_016810	1278016	1278016	-	NC_016810	3608472	3608472	-	30	89	1627	28403328	5884.55	2.02096e-92	CDS	CDS
GJB7-1173	GJB7-2612	SL1344_1171.gene1189	rseB.gene2649	-	-	NC_016810	1278046	1278046	-	NC_016810	2778374	2778374	-	25	94	891	28404064	8478.42	2.67094e-80	CDS	CDS
GJB7-1173	GJB7-1331	SL1344_1171.gene1189	ssaD.gene1349	-	-	NC_016810	1278266	1278266	-	NC_016810	1439092	1439092	+	26	64	2048	28402936	5634.13	1.51742e-78	CDS	CDS
GJB7-1358	GJB7-1173	ssaU.gene1376	SL1344_1171.gene1189	-	-	NC_016810	1457863	1457863	+	NC_016810	1278209	1278209	-	7	908	124	28404035	1765.92	8.55224e-14	CDS	CDS
GJB7-1173	GJB7-1350	SL1344_1171.gene1189	ssaV.gene1368	-	-	NC_016810	1278035	1278035	-	NC_016810	1450867	1450867	+	21	98	2149	28402806	2832.16	7.98621e-57	CDS	CDS
GJB7-1173	GJB7-1174	purB.gene1188	trmU.gene1190	-	-	NC_016810	1277679	1277929	-	NC_016810	1279186	1279341	-	37	304	1265	28403468	2732.81	1.8522e-104	CDS	CDS
GJB7-1174	GJB7-1173	trmU.gene1190	SL1344_1171.gene1189	-	-	NC_016810	1279055	1279055	-	NC_016810	1278001	1278001	-	8	882	170	28404014	1515.49	4.1734e-16	CDS	CDS
GJB7-2200	GJB7-1173	yejK.gene2235	SL1344_1171.gene1189	-	-	NC_016810	2325315	2325315	-	NC_016810	1278120	1278120	-	15	530	92	28404437	8738.03	2.38249e-46	CDS	CDS
GJB7-1175	GJB7-1449	SL1344_1173.gene1191	SL1344_1447.gene1468	-	-	NC_016810	1280057	1280057	-	NC_016810	1552750	1552750	+	15	7	442	28404610	137708	3.70233e-60	CDS	CDS
GJB7-1175	GJB7-1125	SL1344_1173.gene1191	ams.gene1140	-	-	NC_016810	1279927	1279927	-	NC_016810	1225452	1225452	-	5	73	71	28404925	27402	5.53299e-14	CDS	CDS
GJB7-1176	GJB7-3267	SL1344_1174.gene1192	SL1344_3254.gene3308	-	-	NC_016810	1280257	1280257	-	NC_016810	3469010	3469010	-	9	27	507	28404531	18674.9	4.13191e-28	CDS	CDS
GJB7-1179	GJB7-1921	SL1344_1177.gene1195	SL1344_1927A.gene1954	-	-	NC_016810	1283381	1283381	+	NC_016810	2039598	2039598	-	7	34	782	28404251	7478.18	6.10081e-18	CDS	CDS
GJB7-3038	GJB7-1179	SL1344_3023.gene3079	SL1344_1177.gene1195	-	-	NC_016810	3227206	3227206	-	NC_016810	1282953	1282953	+	18	445	6	28404605	191492	1.389e-74	CDS	CDS
GJB7-1179	GJB7-960	SL1344_1177.gene1195	SL1344_0957.gene973	-	-	NC_016810	1283563	1283563	+	NC_016810	1065898	1065898	+	18	39	325	28404692	40338	1.28361e-67	CDS	CDS
GJB7-1178	GJB7-1179	icdA.gene1194	SL1344_1177.gene1195	-	-	NC_016810	1282316	1282316	+	NC_016810	1284016	1284016	+	6	1504	32	28403532	3541	1.34674e-12	CDS	CDS
GJB7-3744	GJB7-1179	mgtB.gene3789	SL1344_1177.gene1195	-	-	NC_016810	3984253	3984253	-	NC_016810	1283149	1283149	+	8	1036	24	28404006	9139	7.44906e-22	CDS	CDS
GJB7-2949	GJB7-1179	relA.gene2990	SL1344_1177.gene1195	-	-	NC_016810	3124448	3124448	-	NC_016810	1283433	1283433	+	13	77	15	28404969	319710	1.06893e-57	CDS	CDS
GJB7-3406.GJB7-3407.IGT	GJB7-1179	prlA.gene3448	SL1344_1177.gene1195	- : -	-	NC_016810	3607510	3607510	-	NC_016810	1283616	1283616	+	18	1404	29	28403623	12556.9	3.49203e-58	CDS	CDS
GJB7-1179	GJB7-899	SL1344_1177.gene1195	trxB.gene912	-	-	NC_016810	1283904	1283904	+	NC_016810	992219	992219	-	14	1	80	28404979	4.97087e+06	2.23836e-69	CDS	CDS
GJB7-1187	GJB7-177	SL1344_1185.gene1203	SL1344_0180.gene180	-	-	NC_016810	1291012	1291012	-	NC_016810	210015	210015	+	5	68	101	28404900	20679.2	2.15929e-13	CDS	CDS
GJB7-1187	GJB7-2267	SL1344_1185.gene1203	SL1344_2264.gene2303	-	-	NC_016810	1290963	1290963	-	NC_016810	2400607	2400607	+	15	191	78	28404790	28599.3	8.17673e-54	CDS	CDS
GJB7-1187	GJB7-3852	SL1344_1185.gene1203	atpB.gene3898	-	-	NC_016810	1291213	1291213	-	NC_016810	4101315	4101315	-	10	120	736	28404208	3216.06	8.53418e-25	CDS	CDS
GJB7-3850	GJB7-1187	atpF.gene3896	SL1344_1185.gene1203	-	-	NC_016810	4099874	4099874	-	NC_016810	1291135	1291135	-	8	744	77	28404245	3966.52	2.44158e-19	CDS	CDS
GJB7-1444	GJB7-1187	dcp.gene1463	SL1344_1185.gene1203	-	-	NC_016810	1548384	1548384	+	NC_016810	1290945	1290945	-	20	107	191	28404756	27797.4	2.27831e-73	CDS	CDS
GJB7-1187	GJB7-3842	SL1344_1185.gene1203	glmS.gene3888	-	-	NC_016810	1291126	1291126	-	NC_016810	4091287	4091287	-	13	25	933	28404103	15830.8	6.75254e-42	CDS	CDS
GJB7-1187	GJB7-1337	SL1344_1185.gene1203	sseD.gene1355	-	-	NC_016810	1291206	1291206	-	NC_016810	1443477	1443477	+	5	125	3011	28401933	377.309	8.3255e-05	CDS	CDS
GJB7-2	GJB7-1187	thrA.gene1	SL1344_1185.gene1203	-	-	NC_016810	736	736	+	NC_016810	1291216	1291216	-	19	1947	134	28402974	2068.46	1.51158e-48	CDS	CDS
GJB7-817	GJB7-1187	ybiT.gene830	SL1344_1185.gene1203	-	-	NC_016810	905474	905474	+	NC_016810	1291231	1291231	-	6	159	147	28404762	7291.69	1.23522e-14	CDS	CDS
GJB7-1188	GJB7-4263	SL1344_1186.gene1204	SL1344_4230.gene4313	-	-	NC_016810	1292005	1292005	+	NC_016810	4556796	4556796	-	5	362	96	28404611	4086.76	6.06082e-10	CDS	CDS
GJB7-3194	GJB7-1188	bacA.gene3235	SL1344_1186.gene1204	-	-	NC_016810	3392084	3392084	-	NC_016810	1292125	1292125	+	9	2130	68	28402867	1764.88	2.68813e-19	CDS	CDS
GJB7-1188	GJB7-1842	SL1344_1186.gene1204	cheB.gene1874	-	-	NC_016810	1292142	1292142	+	NC_016810	1970320	1970320	-	6	525	0	28404543		9.07013e-22	CDS	CDS
GJB7-97	GJB7-1188	polB.gene98	SL1344_1186.gene1204	-	-	NC_016810	114983	114983	-	NC_016810	1292050	1292050	+	24	334	826	28403890	2470.94	5.97028e-65	CDS	CDS
GJB7-1188	GJB7-3414	SL1344_1186.gene1204	rpsN.gene3455	-	-	NC_016810	1292156	1292156	+	NC_016810	3611475	3611475	-	12	519	4210	28400333	155.975	2.15773e-15	CDS	CDS
GJB7-1190	GJB7-1189	SL1344_1188.gene1206	SL1344_1187.gene1205	-	-	NC_016810	1293550	1293652	+	NC_016810	1292452	1292460	+	15	478	509	28404072	1751.16	2.63163e-36	CDS	CDS
GJB7-1189	GJB7-1283	SL1344_1187.gene1205	SL1344_1279.gene1300	-	-	NC_016810	1292757	1292757	+	NC_016810	1381812	1381812	+	25	185	379	28404485	10127.8	1.12953e-82	CDS	CDS
GJB7-1189	GJB7-1419	SL1344_1187.gene1205	SL1344_1416.gene1437	-	-	NC_016810	1292744	1292744	+	NC_016810	1519801	1519801	-	8	202	186	28404678	6048.05	7.32132e-21	CDS	CDS
GJB7-1189	GJB7-2373	SL1344_1187.gene1205	SL1344_2369.gene2409	-	-	NC_016810	1292605	1292605	+	NC_016810	2513014	2513014	+	5	1080	200	28403789	657.495	5.02791e-06	CDS	CDS
GJB7-2468	GJB7-1189	SL1344_2458.gene2504	SL1344_1187.gene1205	-	-	NC_016810	2607438	2607438	+	NC_016810	1292820	1292820	+	27	52	73	28404922	202037	2.66492e-121	CDS	CDS
GJB7-1189	GJB7-3073	SL1344_1187.gene1205	SL1344_3058.gene3114	-	-	NC_016810	1292419	1292419	+	NC_016810	3264438	3264438	-	5	235	35	28404799	17267.4	5.93917e-13	CDS	CDS
GJB7-1189	GJB7-3209	SL1344_1187.gene1205	SL1344_3193.gene3250	-	-	NC_016810	1292617	1292617	+	NC_016810	3409674	3409674	-	22	1063	168	28403821	3499.1	3.81475e-62	CDS	CDS
GJB7-1189	GJB7-3812	SL1344_1187.gene1205	SL1344_3798.gene3858	-	-	NC_016810	1292618	1292618	+	NC_016810	4055984	4055984	-	21	1064	55	28403934	10192.8	8.71768e-68	CDS	CDS
GJB7-1189	GJB7-4368	SL1344_1187.gene1205	SL1344_4332.gene4419	-	-	NC_016810	1292471	1292471	+	NC_016810	4657303	4657303	-	29	211	623	28404211	6266.29	6.95017e-91	CDS	CDS
GJB7-1189	GJB7-1846	SL1344_1187.gene1205	cheA.gene1878	-	-	NC_016810	1292523	1292523	+	NC_016810	1976648	1976648	-	19	556	115	28404384	8440.46	5.96582e-60	CDS	CDS
GJB7-1189	GJB7-3632	SL1344_1187.gene1205	cspA.gene3676	-	-	NC_016810	1292394	1292394	+	NC_016810	3857845	3857845	+	8	513	14080	28390473	31.4443	0.00813164	CDS	CDS
GJB7-1189	GJB7-434	SL1344_1187.gene1205	cyoB.gene443	-	-	NC_016810	1292619	1292619	+	NC_016810	495295	495295	-	7	1078	295	28403694	625.219	1.06781e-10	CDS	CDS
GJB7-621	GJB7-1189	dacA.gene632	SL1344_1187.gene1205	-	-	NC_016810	698963	698963	-	NC_016810	1292702	1292702	+	24	276	446	28404328	5537.99	3.7599e-73	CDS	CDS
GJB7-1189	GJB7-12	SL1344_1187.gene1205	dnaK.gene11	-	-	NC_016810	1292744	1292744	+	NC_016810	12957	12957	+	6	204	1330	28403534	628.119	2.57303e-08	CDS	CDS
GJB7-1189	GJB7-218	SL1344_1187.gene1205	dxr.gene221	-	-	NC_016810	1292635	1292635	+	NC_016810	258374	258374	+	11	1074	98	28403891	2968.52	2.00699e-27	CDS	CDS
GJB7-1189	GJB7-809	SL1344_1187.gene1205	glnH.gene822	-	-	NC_016810	1292760	1292760	+	NC_016810	896073	896073	-	20	190	2148	28402716	1391.88	3.99441e-48	CDS	CDS
GJB7-1189	GJB7-481	SL1344_1187.gene1205	gsk.gene490	-	-	NC_016810	1292800	1292800	+	NC_016810	549095	549095	+	11	199	41	28404823	38295.5	3.64797e-39	CDS	CDS
GJB7-1189	GJB7-1773	SL1344_1187.gene1205	htpX.gene1795	-	-	NC_016810	1292547	1292547	+	NC_016810	1898430	1898430	-	11	564	741	28403758	747.603	4.63873e-21	CDS	CDS
GJB7-1189	GJB7-3140	SL1344_1187.gene1205	hyb0.gene3181	-	-	NC_016810	1292660	1292660	+	NC_016810	3334108	3334108	-	7	1078	17	28403972	10849.5	8.80052e-19	CDS	CDS
GJB7-1189	GJB7-4079	SL1344_1187.gene1205	katG.gene4129	-	-	NC_016810	1292533	1292533	+	NC_016810	4341221	4341221	+	29	546	90	28404409	16762.9	3.44184e-102	CDS	CDS
GJB7-2552	GJB7-1189	lepB.gene2588	SL1344_1187.gene1205	-	-	NC_016810	2724356	2724356	-	NC_016810	1292628	1292628	+	26	363	1112	28403573	1829.51	1.74688e-67	CDS	CDS
GJB7-4072	GJB7-1189	metB.gene4122	SL1344_1187.gene1205	-	-	NC_016810	4331394	4331394	+	NC_016810	1292551	1292551	+	11	161	262	28404640	7407.21	8.10599e-32	CDS	CDS
GJB7-1189	GJB7-3744	SL1344_1187.gene1205	mgtB.gene3789	-	-	NC_016810	1292655	1292655	+	NC_016810	3985536	3985536	-	13	1072	2230	28401759	154.45	3.91081e-17	CDS	CDS
GJB7-3360	GJB7-1189	mreC.gene3401	SL1344_1187.gene1205	-	-	NC_016810	3564423	3564423	-	NC_016810	1292559	1292559	+	18	102	255	28404699	19657.2	6.55416e-63	CDS	CDS
GJB7-1189	GJB7-2071	SL1344_1187.gene1205	rfbB.gene2106	-	-	NC_016810	1292425	1292425	+	NC_016810	2175859	2175859	-	13	227	60	28404774	27111.8	1.51475e-45	CDS	CDS
GJB7-2662	GJB7-1189	rimM.gene2699	SL1344_1187.gene1205	-	-	NC_016810	2827650	2827650	-	NC_016810	1292640	1292640	+	16	899	1122	28403037	450.539	8.47214e-30	CDS	CDS
GJB7-1189	GJB7-3426	SL1344_1187.gene1205	rplD.gene3467	-	-	NC_016810	1292464	1292603	+	NC_016810	3616534	3616584	-	27	1873	23348	28379826	17.5221	6.48928e-17	CDS	CDS
GJB7-1189	GJB7-3428	SL1344_1187.gene1205	rpsJ.gene3469	-	-	NC_016810	1292601	1292601	+	NC_016810	3617791	3617791	-	9	1076	6999	28396990	33.9365	0.000322423	CDS	CDS
GJB7-1189	GJB7-2181	SL1344_1187.gene1205	setB.gene2216	-	-	NC_016810	1292394	1292394	+	NC_016810	2305724	2305724	+	6	515	149	28404404	2220.97	1.40914e-11	CDS	CDS
GJB7-1189	GJB7-1350	SL1344_1187.gene1205	ssaV.gene1368	-	-	NC_016810	1292615	1292615	+	NC_016810	1451113	1451113	+	18	1067	16855	28387134	28.4119	5.93743e-13	CDS	CDS
GJB7-1336	GJB7-1189	sseC.gene1354	SL1344_1187.gene1205	-	-	NC_016810	1442499	1442499	+	NC_016810	1292737	1292737	+	7	7042	463	28397562	60.968	0.00109832	CDS	CDS
GJB7-1189	GJB7-221	SL1344_1187.gene1205	yaeL.gene224	-	-	NC_016810	1292522	1292522	+	NC_016810	261336	261336	+	29	546	361	28404138	4179.07	4.34165e-86	CDS	CDS
GJB7-1268	GJB7-1190	SL1344_1265.gene1285	SL1344_1188.gene1206	-	-	NC_016810	1365926	1365926	+	NC_016810	1293395	1293395	+	6	955	48	28404065	3717.81	8.32495e-13	CDS	CDS
GJB7-1190	GJB7-1561	SL1344_1188.gene1206	SL1344_1560.gene1581	-	-	NC_016810	1293422	1293422	+	NC_016810	1677661	1677661	-	21	144	379	28404530	10929.6	3.23992e-69	CDS	CDS
GJB7-1190	GJB7-38	SL1344_1188.gene1206	SL1344_0038.gene37	-	-	NC_016810	1293732	1293732	+	NC_016810	43840	43840	+	25	137	0	28404912		2.48055e-125	CDS	CDS
GJB7-4001	GJB7-1190	SL1344_3977.gene4051	SL1344_1188.gene1206	-	-	NC_016810	4261796	4261796	-	NC_016810	1293774	1293774	+	14	222	397	28404441	4512.02	3.95459e-39	CDS	CDS
GJB7-3744	GJB7-1190	mgtB.gene3789	SL1344_1188.gene1206	-	-	NC_016810	3984568	3984568	-	NC_016810	1293445	1293445	+	7	2558	168	28402341	462.639	9.25398e-10	CDS	CDS
GJB7-1190	GJB7-1336	SL1344_1188.gene1206	sseC.gene1354	-	-	NC_016810	1293208	1293208	+	NC_016810	1443262	1443262	+	19	9	6894	28398152	8696.21	3.21001e-55	CDS	CDS
GJB7-4053	GJB7-1190	tpiA.gene4103	SL1344_1188.gene1206	-	-	NC_016810	4312164	4312164	-	NC_016810	1293813	1293813	+	6	389	180	28404499	2433.98	8.05052e-12	CDS	CDS
GJB7-648	GJB7-1190	ybeJ.gene660	SL1344_1188.gene1206	-	-	NC_016810	729216	729216	-	NC_016810	1293737	1293737	+	5	572	406	28404091	611.546	7.03962e-06	CDS	CDS
GJB7-1220	GJB7-1191	SL1344_1218.gene1237	SL1344_1189.gene1207	-	-	NC_016810	1315583	1315583	-	NC_016810	1294649	1294649	-	22	95	468	28404489	14055.3	7.4956e-75	CDS	CDS
GJB7-1308	GJB7-1191	SL1344_1306.gene1326	SL1344_1189.gene1207	-	-	NC_016810	1412151	1412151	+	NC_016810	1294478	1294478	-	11	46	168	28404849	40431.3	1.8346e-39	CDS	CDS
GJB7-1191	GJB7-1800	SL1344_1189.gene1207	SL1344_1808.gene1830	-	-	NC_016810	1294552	1294552	-	NC_016810	1926980	1926980	-	8	123	530	28404413	3485.74	5.93238e-19	CDS	CDS
GJB7-3051	GJB7-1191	SL1344_3036.gene3092	SL1344_1189.gene1207	-	-	NC_016810	3242553	3242553	+	NC_016810	1294485	1294485	-	14	179	165	28404716	13464.2	1.42177e-45	CDS	CDS
GJB7-1191	GJB7-3334	SL1344_1189.gene1207	SL1344_3319.gene3375	-	-	NC_016810	1294402	1294402	-	NC_016810	3536356	3536356	+	22	150	61	28404841	68295.8	5.98602e-89	CDS	CDS
GJB7-1191	GJB7-430	SL1344_1189.gene1207	SL1344_0432.gene439	-	-	NC_016810	1294751	1294751	-	NC_016810	492037	492037	+	18	212	164	28404680	14705.6	7.76673e-61	CDS	CDS
GJB7-1191	GJB7-4153	SL1344_1189.gene1207	aceB.gene4203	-	-	NC_016810	1294567	1294567	-	NC_016810	4423653	4423653	+	24	107	119	28404824	53539.3	2.2099e-95	CDS	CDS
GJB7-1191	GJB7-4095	SL1344_1189.gene1207	argH.gene4145	-	-	NC_016810	1294805	1294805	-	NC_016810	4363560	4363560	+	16	875	624	28403559	832.339	5.16318e-34	CDS	CDS
GJB7-1191	GJB7-3858	SL1344_1189.gene1207	asnA.gene3904	-	-	NC_016810	1294450	1294450	-	NC_016810	4107607	4107607	+	9	163	130	28404772	12064.3	7.92001e-27	CDS	CDS
GJB7-1191	GJB7-2335	SL1344_1189.gene1207	cvpA.gene2371	-	-	NC_016810	1294809	1294809	-	NC_016810	2473985	2473985	-	10	881	939	28403244	343.342	2.90588e-15	CDS	CDS
GJB7-1191	GJB7-573	SL1344_1189.gene1207	fepE.gene584	-	-	NC_016810	1294807	1294807	-	NC_016810	649181	649181	+	11	880	399	28403784	889.843	7.07786e-22	CDS	CDS
GJB7-1191	GJB7-3440	SL1344_1189.gene1207	fkpA.gene3481	-	-	NC_016810	1294804	1294804	-	NC_016810	3626614	3626614	-	25	866	1545	28402638	530.704	1.61417e-51	CDS	CDS
GJB7-217	GJB7-1191	frr.gene220	SL1344_1189.gene1207	-	-	NC_016810	257363	257363	+	NC_016810	1294656	1294656	-	9	155	481	28404429	3428.88	5.1835e-22	CDS	CDS
GJB7-753	GJB7-1191	gpmA.gene766	SL1344_1189.gene1207	-	-	NC_016810	836143	836143	-	NC_016810	1294481	1294481	-	20	1323	159	28403572	2700.51	9.13632e-54	CDS	CDS
GJB7-481	GJB7-1191	gsk.gene490	SL1344_1189.gene1207	-	-	NC_016810	549754	549754	+	NC_016810	1294825	1294825	-	21	159	1229	28403665	3052.42	7.99111e-58	CDS	CDS
GJB7-443	GJB7-1191	hupB.gene452	SL1344_1189.gene1207	-	-	NC_016810	507702	507702	+	NC_016810	1294428	1294428	-	19	1032	160	28403863	3268.37	2.24561e-52	CDS	CDS
GJB7-1272	GJB7-1191	infC.gene1289	SL1344_1189.gene1207	-	-	NC_016810	1371376	1371376	+	NC_016810	1294773	1294773	-	5	1131	819	28403119	153.317	0.00674829	CDS	CDS
GJB7-133	GJB7-1191	lpxC.gene135	SL1344_1189.gene1207	-	-	NC_016810	157724	157724	+	NC_016810	1294781	1294781	-	24	2364	800	28401886	360.43	3.13052e-45	CDS	CDS
GJB7-1191	GJB7-258	SL1344_1189.gene1207	mltD.gene261	-	-	NC_016810	1294438	1294438	-	NC_016810	301119	301119	-	6	166	1135	28403767	904.531	2.96782e-09	CDS	CDS
GJB7-1151	GJB7-1191	ndh.gene1166	SL1344_1189.gene1207	-	-	NC_016810	1251015	1251015	+	NC_016810	1294780	1294780	-	20	610	804	28403640	1158.29	8.92515e-47	CDS	CDS
GJB7-2916	GJB7-1191	nlpD.gene2957	SL1344_1189.gene1207	-	-	NC_016810	3089163	3089163	-	NC_016810	1294772	1294772	-	17	12993	807	28391257	46.031	2.3246e-15	CDS	CDS
GJB7-1276	GJB7-1191	pheT.gene1293	SL1344_1189.gene1207	-	-	NC_016810	1375513	1375513	+	NC_016810	1294326	1294326	-	21	2785	74	28402194	2894.1	9.52528e-57	CDS	CDS
GJB7-1191	GJB7-1005	SL1344_1189.gene1207	pqiB.gene1020	-	-	NC_016810	1294468	1294468	-	NC_016810	1112293	1112293	+	10	162	919	28403983	1907.87	1.38835e-22	CDS	CDS
GJB7-228	GJB7-1191	rnhB.gene231	SL1344_1189.gene1207	-	-	NC_016810	269004	269004	+	NC_016810	1294582	1294582	-	19	85	102	28404868	62248.3	1.3435e-75	CDS	CDS
GJB7-1334	GJB7-1191	sseB.gene1352	SL1344_1189.gene1207	-	-	NC_016810	1441021	1441021	+	NC_016810	1294711	1294711	-	15	8657	809	28395593	60.8172	1.17952e-14	CDS	CDS
GJB7-1191	GJB7-1334	SL1344_1189.gene1207	sseB.gene1352	-	-	NC_016810	1294401	1294401	-	NC_016810	1440816	1440816	+	10	162	546	28404356	3211.27	7.93756e-25	CDS	CDS
GJB7-1191	GJB7-1337	SL1344_1189.gene1207	sseD.gene1355	-	-	NC_016810	1294378	1294378	-	NC_016810	1443533	1443533	+	15	28	4883	28400148	3115.78	1.14368e-38	CDS	CDS
GJB7-1191	GJB7-1340	SL1344_1189.gene1207	sseG.gene1359	-	-	NC_016810	1294730	1294730	-	NC_016810	1445617	1445617	+	12	218	2842	28402002	550.11	7.2365e-22	CDS	CDS
GJB7-728	GJB7-1191	tolA.gene741	SL1344_1189.gene1207	-	-	NC_016810	814314	814314	+	NC_016810	1294776	1294776	-	23	11	801	28404239	74145.7	1.99419e-89	CDS	CDS
GJB7-3127	GJB7-1191	uxaC.gene3168	SL1344_1189.gene1207	-	-	NC_016810	3320916	3320916	+	NC_016810	1294358	1294358	-	9	88	86	28404891	33779.6	1.10647e-30	CDS	CDS
GJB7-1684	GJB7-1192	SL1344_1685.gene1706	SL1344_1190.gene1208	-	-	NC_016810	1807782	1807782	-	NC_016810	1295204	1295204	-	24	237	1582	28403231	1818.13	1.11839e-61	CDS	CDS
GJB7-1192	GJB7-4196	SL1344_1190.gene1208	SL1344_4161.gene4246	-	-	NC_016810	1295108	1295108	-	NC_016810	4466264	4466264	+	31	583	20	28404440	75517.8	1.87293e-124	CDS	CDS
GJB7-1192	GJB7-429	SL1344_1190.gene1208	SL1344_0431.gene438	-	-	NC_016810	1295248	1295248	-	NC_016810	491189	491189	+	5	1836	106	28403127	729.722	3.1692e-06	CDS	CDS
GJB7-151	GJB7-1192	aceE.gene153	SL1344_1190.gene1208	-	-	NC_016810	177977	177977	+	NC_016810	1295155	1295155	-	5	572	668	28403829	371.684	8.32999e-05	CDS	CDS
GJB7-262	GJB7-1192	dnaQ.gene265	SL1344_1190.gene1208	-	-	NC_016810	304005	304005	+	NC_016810	1294994	1294994	-	8	34	1402	28403630	4766.91	9.3116e-20	CDS	CDS
GJB7-1192	GJB7-414	SL1344_1190.gene1208	dxs.gene422	-	-	NC_016810	1295058	1295058	-	NC_016810	475870	475870	-	39	317	806	28403912	4335.59	4.70619e-118	CDS	CDS
GJB7-569	GJB7-1192	fepA.gene580	SL1344_1190.gene1208	-	-	NC_016810	641217	641217	-	NC_016810	1295042	1295042	-	5	308	441	28404320	1045.6	4.92634e-07	CDS	CDS
GJB7-1192	GJB7-126	SL1344_1190.gene1208	ftsW.gene128	-	-	NC_016810	1295144	1295144	-	NC_016810	149284	149284	+	22	592	216	28404244	4886.87	2.17087e-65	CDS	CDS
GJB7-1192	GJB7-2164	SL1344_1190.gene1208	mglB.gene2199	-	-	NC_016810	1295198	1295198	-	NC_016810	2285086	2285086	-	10	604	32	28404428	14696	6.65178e-31	CDS	CDS
GJB7-3744	GJB7-1192	mgtB.gene3789	SL1344_1190.gene1208	-	-	NC_016810	3983497	3983497	-	NC_016810	1295056	1295056	-	9	5077	437	28399551	115.203	6.79095e-09	CDS	CDS
GJB7-812	GJB7-1192	ompX.gene825	SL1344_1190.gene1208	-	-	NC_016810	899177	899177	+	NC_016810	1294987	1294987	-	6	2097	1404	28401567	57.8799	0.0353263	CDS	CDS
GJB7-3402	GJB7-1192	pez.gene3443	SL1344_1190.gene1208	-	-	NC_016810	3604845	3604845	-	NC_016810	1294985	1294985	-	14	5041	1396	28398623	56.4967	7.18824e-13	CDS	CDS
GJB7-1172	GJB7-1192	purB.gene1188	SL1344_1190.gene1208	-	-	NC_016810	1276710	1276710	-	NC_016810	1295225	1295225	-	18	149	1588	28403319	2160.75	4.23711e-46	CDS	CDS
GJB7-2821	GJB7-1192	recA.gene2861	SL1344_1190.gene1208	-	-	NC_016810	2997570	2997570	-	NC_016810	1295224	1295224	-	15	4981	1591	28398487	53.7526	6.86521e-14	CDS	CDS
GJB7-1192	GJB7-3425	SL1344_1190.gene1208	rplW.gene3466	-	-	NC_016810	1295261	1295261	-	NC_016810	3616253	3616253	-	25	1816	7132	28396101	54.8115	3.38165e-27	CDS	CDS
GJB7-1192	GJB7-2915	SL1344_1190.gene1208	rpoS.gene2956	-	-	NC_016810	1295264	1295264	-	NC_016810	3088168	3088168	-	8	1833	4257	28398976	29.1157	0.0141732	CDS	CDS
GJB7-2858	GJB7-1192	sprB.gene2898	SL1344_1190.gene1208	-	-	NC_016810	3033901	3033901	-	NC_016810	1294993	1294993	-	17	212	1393	28403452	1635.06	2.6558e-41	CDS	CDS
GJB7-1192	GJB7-1336	SL1344_1190.gene1208	sseC.gene1354	-	-	NC_016810	1295198	1295198	-	NC_016810	1442768	1442768	+	8	606	9097	28395363	41.2066	0.000978494	CDS	CDS
GJB7-1337	GJB7-1192	sseD.gene1355	SL1344_1190.gene1208	-	-	NC_016810	1443507	1443507	+	NC_016810	1295226	1295226	-	15	4107	1591	28399361	65.1936	3.99865e-15	CDS	CDS
GJB7-1192	GJB7-1340	SL1344_1190.gene1208	sseF.gene1358	-	-	NC_016810	1295153	1295153	-	NC_016810	1445529	1445529	+	15	599	2015	28402445	352.976	5.52821e-26	CDS	CDS
GJB7-1192	GJB7-648	SL1344_1190.gene1208	ybeJ.gene660	-	-	NC_016810	1295014	1295014	-	NC_016810	728839	728839	-	11	345	654	28404064	1384.77	5.76996e-24	CDS	CDS
GJB7-1355	GJB7-1192	yscR.gene1373	SL1344_1190.gene1208	-	-	NC_016810	1455702	1455702	+	NC_016810	1295042	1295042	-	19	3091	427	28401537	408.854	1.34266e-35	CDS	CDS
GJB7-1193	GJB7-1863	SL1344_1191.gene1209	SL1344_1873.gene1895	-	-	NC_016810	1297184	1297184	+	NC_016810	1990834	1990834	-	23	401	133	28404517	12249.5	2.31691e-77	CDS	CDS
GJB7-1193	GJB7-3073	SL1344_1191.gene1209	SL1344_3058.gene3114	-	-	NC_016810	1297204	1297204	+	NC_016810	3264759	3264759	-	33	321	143	28404577	20420.3	3.95701e-120	CDS	CDS
GJB7-983	GJB7-1193	SL1344_0980.gene996	SL1344_1191.gene1209	-	-	NC_016810	1085479	1085479	+	NC_016810	1297320	1297320	+	16	98	258	28404702	17974.8	1.01299e-54	CDS	CDS
GJB7-1193	GJB7-983	SL1344_1191.gene1209	SL1344_0980.gene996	-	-	NC_016810	1297577	1297577	+	NC_016810	1084405	1084405	+	6	693	98	28404277	2509.43	7.19583e-12	CDS	CDS
GJB7-1133	GJB7-1193	fabH.gene1148	SL1344_1191.gene1209	-	-	NC_016810	1234147	1234147	+	NC_016810	1296718	1296718	+	27	651	232	28404164	5077.81	6.66168e-82	CDS	CDS
GJB7-3283	GJB7-1193	ftsH.gene3324	SL1344_1191.gene1209	-	-	NC_016810	3487917	3487917	-	NC_016810	1296233	1296233	+	5	1939	108	28403022	678.161	4.55605e-06	CDS	CDS
GJB7-207	GJB7-1193	htrA.gene210	SL1344_1191.gene1209	-	-	NC_016810	245822	245822	+	NC_016810	1296788	1296788	+	25	281	234	28404534	10799.5	2.14504e-83	CDS	CDS
GJB7-1695	GJB7-1193	narX.gene1717	SL1344_1191.gene1209	-	-	NC_016810	1821173	1821173	+	NC_016810	1296722	1296722	+	10	113	249	28404702	10095.1	1.09176e-29	CDS	CDS
GJB7-3461	GJB7-1193	nirB.gene3502	SL1344_1191.gene1209	-	-	NC_016810	3647501	3647501	+	NC_016810	1296050	1296050	+	19	0	168	28404887		3.01497e-92	CDS	CDS
GJB7-1193	GJB7-2334	SL1344_1191.gene1209	purF.gene2370	-	-	NC_016810	1297143	1297143	+	NC_016810	2473090	2473090	-	24	400	102	28404548	16708.6	6.69666e-84	CDS	CDS
GJB7-2334	GJB7-1193	purF.gene2370	SL1344_1191.gene1209	-	-	NC_016810	2473040	2473040	-	NC_016810	1297230	1297230	+	18	471	527	28404058	2059.78	5.8964e-46	CDS	CDS
GJB7-1193	GJB7-3864	SL1344_1191.gene1209	rbsC.gene3910	-	-	NC_016810	1296485	1296485	+	NC_016810	4115012	4115012	+	7	56	293	28404718	12118.1	1.6516e-19	CDS	CDS
GJB7-1193	GJB7-2821	SL1344_1191.gene1209	recA.gene2861	-	-	NC_016810	1297184	1297184	+	NC_016810	2998035	2998035	-	30	394	1220	28403430	1772.7	2.67151e-78	CDS	CDS
GJB7-3506	GJB7-1193	rtcB.gene3547	SL1344_1191.gene1209	-	-	NC_016810	3703884	3703884	-	NC_016810	1297114	1297114	+	5	2383	70	28402616	851.346	1.57038e-06	CDS	CDS
GJB7-2854	GJB7-1193	sitB.gene2894	SL1344_1191.gene1209	-	-	NC_016810	3030208	3030208	+	NC_016810	1296780	1296780	+	20	215	239	28404600	11055.6	7.65815e-66	CDS	CDS
GJB7-1193	GJB7-1337	SL1344_1191.gene1209	sseD.gene1355	-	-	NC_016810	1297385	1297385	+	NC_016810	1443860	1443860	+	6	201	5301	28399566	159.922	9.12012e-05	CDS	CDS
GJB7-482	GJB7-1193	ybaL.gene491	SL1344_1191.gene1209	-	-	NC_016810	551042	551042	-	NC_016810	1296337	1296337	+	8	380	94	28404592	6361.61	5.39782e-21	CDS	CDS
GJB7-817	GJB7-1193	ybiT.gene830	SL1344_1191.gene1209	-	-	NC_016810	904745	904745	+	NC_016810	1297233	1297233	+	15	1935	530	28402594	415.425	4.96817e-27	CDS	CDS
GJB7-1194	GJB7-593	SL1344_1192.gene1210	ahpF.gene604	-	-	NC_016810	1298506	1298506	+	NC_016810	671919	671919	+	19	208	586	28404261	4427.68	6.24806e-55	CDS	CDS
GJB7-1194	GJB7-2805	SL1344_1192.gene1210	emrR.gene2845	-	-	NC_016810	1297642	1297642	+	NC_016810	2984178	2984178	+	14	200	870	28403990	2285.38	4.91814e-35	CDS	CDS
GJB7-1135	GJB7-1194	fabG.gene1150	SL1344_1192.gene1210	-	-	NC_016810	1235462	1235462	+	NC_016810	1298187	1298187	+	23	787	92	28404172	9022.93	4.24308e-74	CDS	CDS
GJB7-1501	GJB7-1194	fdnG.gene1521	SL1344_1192.gene1210	-	-	NC_016810	1608126	1608126	-	NC_016810	1298125	1298126	+	25	93	90	28404866	84841.3	5.19627e-104	CDS	CDS
GJB7-3524	GJB7-1194	glgB.gene3566	SL1344_1192.gene1210	-	-	NC_016810	3728981	3728981	-	NC_016810	1298103	1298103	+	8	169	107	28404790	12566.4	2.5024e-23	CDS	CDS
GJB7-3978	GJB7-1194	glnA.gene4028	SL1344_1192.gene1210	-	-	NC_016810	4237725	4237725	-	NC_016810	1297628	1297628	+	10	1383	964	28402717	213.04	3.29907e-13	CDS	CDS
GJB7-3512	GJB7-1194	glpD.gene3554	SL1344_1192.gene1210	-	-	NC_016810	3711067	3711067	+	NC_016810	1297702	1297702	+	29	229	51	28404765	70531.6	1.36622e-118	CDS	CDS
GJB7-3480	GJB7-1194	mrcA.gene3521	SL1344_1192.gene1210	-	-	NC_016810	3670296	3670296	+	NC_016810	1298384	1298384	+	16	101	64	28404893	70309.1	1.38184e-63	CDS	CDS
GJB7-1194	GJB7-4336	SL1344_1192.gene1210	purA.gene4386	-	-	NC_016810	1298029	1298029	+	NC_016810	4629882	4629882	+	14	64	814	28404182	7633.19	6.39832e-42	CDS	CDS
GJB7-1356	GJB7-1194	ssaS.gene1374	SL1344_1192.gene1210	-	-	NC_016810	1456240	1456240	+	NC_016810	1298249	1298249	+	15	2445	77	28402537	2262.97	1.57724e-37	CDS	CDS
GJB7-1194	GJB7-1356	SL1344_1192.gene1210	ssaS.gene1374	-	-	NC_016810	1298137	1298137	+	NC_016810	1456273	1456273	+	5	140	6237	28398692	162.616	0.00543183	CDS	CDS
GJB7-1195	GJB7-4334	SL1344_1193.gene1211	hflK.gene4384	-	-	NC_016810	1298601	1298601	+	NC_016810	4627829	4627829	+	8	92	1078	28403896	2291.19	1.80448e-17	CDS	CDS
GJB7-1178	GJB7-1195	icdA.gene1194	SL1344_1193.gene1211	-	-	NC_016810	1282369	1282369	+	NC_016810	1298679	1298679	+	5	1505	191	28403373	494.049	2.09347e-05	CDS	CDS
GJB7-1110	GJB7-1195	mviN.gene1125	SL1344_1193.gene1211	-	-	NC_016810	1211286	1211286	+	NC_016810	1298681	1298681	+	18	25	178	28404853	114896	7.47708e-75	CDS	CDS
GJB7-1195	GJB7-4053	SL1344_1193.gene1211	tpiA.gene4103	-	-	NC_016810	1299231	1299231	+	NC_016810	4311754	4311754	-	12	94	81	28404887	44767.4	3.47927e-44	CDS	CDS
GJB7-1196	GJB7-1306	SL1344_1194.gene1212	SL1344_1304.gene1324	-	-	NC_016810	1299868	1299868	+	NC_016810	1410797	1410797	+	20	21	50	28404983	541047	1.98195e-95	CDS	CDS
GJB7-1196	GJB7-1748	SL1344_1194.gene1212	fadD.gene1770	-	-	NC_016810	1299602	1299602	+	NC_016810	1873371	1873371	-	16	13	61	28404984	573114	2.36286e-75	CDS	CDS
GJB7-1124	GJB7-1196	flgL.gene1139	SL1344_1194.gene1212	-	-	NC_016810	1224113	1224113	+	NC_016810	1299451	1299451	+	15	455	34	28404570	27541.6	5.24138e-53	CDS	CDS
GJB7-934	GJB7-1196	mukB.gene947	SL1344_1194.gene1212	-	-	NC_016810	1037130	1037130	+	NC_016810	1299451	1299451	+	13	92	36	28404933	111493	6.36868e-53	CDS	CDS
GJB7-1196	GJB7-910	SL1344_1194.gene1212	pflA.gene923	-	-	NC_016810	1299707	1299707	+	NC_016810	1010077	1010077	-	13	33	11	28405017	1.01726e+06	4.41301e-63	CDS	CDS
GJB7-1471	GJB7-1197	SL1344_1469.gene1490	SL1344_1195.gene1213	-	-	NC_016810	1572843	1572843	+	NC_016810	1300469	1300469	+	7	84	21	28404962	112718	7.07779e-26	CDS	CDS
GJB7-1197	GJB7-3199	SL1344_1195.gene1213	dnaG.gene3240	-	-	NC_016810	1300283	1300283	+	NC_016810	3396221	3396221	+	8	84	464	28404518	5830.16	1.11309e-20	CDS	CDS
GJB7-2055	GJB7-1197	gnd.gene2090	SL1344_1195.gene1213	-	-	NC_016810	2157582	2157582	-	NC_016810	1300267	1300267	+	27	517	207	28404323	7166.17	8.45431e-86	CDS	CDS
GJB7-1198	GJB7-1762	SL1344_1196.gene1214	SL1344_1762.gene1784	-	-	NC_016810	1301000	1301000	-	NC_016810	1889088	1889088	+	9	17	69	28404979	217941	3.7553e-37	CDS	CDS
GJB7-4153	GJB7-1198	aceB.gene4203	SL1344_1196.gene1214	-	-	NC_016810	4424612	4424612	+	NC_016810	1301247	1301247	-	16	362	26	28404670	48286.7	2.55139e-60	CDS	CDS
GJB7-1198	GJB7-3554	SL1344_1196.gene1214	ftsE.gene3596	-	-	NC_016810	1301915	1301915	-	NC_016810	3759469	3759469	-	15	53	839	28404167	9581.54	1.2687e-46	CDS	CDS
GJB7-1198	GJB7-4333	SL1344_1196.gene1214	hflX.gene4383	-	-	NC_016810	1301932	1301932	-	NC_016810	4626143	4626143	+	8	60	884	28404122	4284.18	1.47862e-19	CDS	CDS
GJB7-1401	GJB7-1198	manA.gene1419	SL1344_1196.gene1214	-	-	NC_016810	1498537	1498537	-	NC_016810	1301857	1301857	-	10	14	52	28404998	390179	4.89267e-44	CDS	CDS
GJB7-3506	GJB7-1198	rtcB.gene3547	SL1344_1196.gene1214	-	-	NC_016810	3703610	3703610	-	NC_016810	1301287	1301287	-	26	1875	16	28403157	24616.1	8.94116e-91	CDS	CDS
GJB7-3713	GJB7-1199	dut.gene3759	SL1344_1197.gene1215	-	-	NC_016810	3946036	3946036	+	NC_016810	1302473	1302473	+	12	1009	23	28404030	14687.3	7.94667e-38	CDS	CDS
GJB7-1199	GJB7-1336	SL1344_1197.gene1215	sseC.gene1354	-	-	NC_016810	1302230	1302230	+	NC_016810	1442718	1442718	+	20	4	9085	28395965	15627.9	2.9798e-59	CDS	CDS
GJB7-1201	GJB7-760	SL1344_1198.gene1217	modE.gene773	-	-	NC_016810	1302743	1302743	+	NC_016810	843940	843940	-	11	71	175	28404817	25147.1	2.14856e-37	CDS	CDS
GJB7-1243	GJB7-1203	astD.gene1260	SL1344_1200.gene1219	-	-	NC_016810	1342106	1342106	+	NC_016810	1304384	1304384	+	8	59	107	28404900	35995.4	8.02324e-27	CDS	CDS
GJB7-3570	GJB7-1204	SL1344_3551.gene3612	SL1344_1201.gene1220	-	-	NC_016810	3774661	3774661	-	NC_016810	1305396	1305396	+	9	75	113	28404877	30164.5	2.95845e-30	CDS	CDS
GJB7-1250	GJB7-1204	celA.gene1267	SL1344_1201.gene1220	-	-	NC_016810	1348902	1348902	+	NC_016810	1305119	1305119	+	5	1631	28	28403410	3109.77	3.26433e-09	CDS	CDS
GJB7-1204	GJB7-3744	SL1344_1201.gene1220	mgtB.gene3789	-	-	NC_016810	1305298	1305298	+	NC_016810	3983012	3983012	-	8	64	4189	28400813	847.482	5.85589e-14	CDS	CDS
GJB7-2295	GJB7-1204	nuoG.gene2331	SL1344_1201.gene1220	-	-	NC_016810	2430085	2430085	-	NC_016810	1305829	1305829	+	20	224	0	28404830		4.69944e-95	CDS	CDS
GJB7-1204	GJB7-1162	SL1344_1201.gene1220	potD.gene1177	-	-	NC_016810	1305636	1305636	+	NC_016810	1264393	1264393	-	14	20	410	28404630	48495.7	6.67749e-52	CDS	CDS
GJB7-1204	GJB7-3423	SL1344_1201.gene1220	rpsS.gene3464	-	-	NC_016810	1305307	1305307	+	NC_016810	3615143	3615143	-	22	146	6287	28398619	680.65	1.6461e-46	CDS	CDS
GJB7-1351	GJB7-1204	ssaN.gene1369	SL1344_1201.gene1220	-	-	NC_016810	1452690	1452690	+	NC_016810	1305659	1305659	+	16	5669	33	28399356	2428.89	4.72084e-40	CDS	CDS
GJB7-4	GJB7-1204	thrC.gene3	SL1344_1201.gene1220	-	-	NC_016810	4755	4755	+	NC_016810	1305473	1305473	+	5	819	124	28404126	1398.45	1.21764e-07	CDS	CDS
GJB7-3	GJB7-1206	thrB.gene2	SL1344_1203.gene1222	-	-	NC_016810	3689	3689	+	NC_016810	1306561	1306561	-	9	1958	0	28403107		7.86048e-31	CDS	CDS
GJB7-1212	GJB7-1208.GJB7-1209.IGR	SL1344_1210.gene1229	SL1344_1206.gene1225	-	- : -	NC_016810	1310014	1310014	+	NC_016810	1308321	1308321	+	7	617	14	28404436	23018.2	6.06703e-21	CDS	CDS
GJB7-1208.GJB7-1209.IGR	GJB7-2246	SL1344_1206.gene1225	SL1344_2243.gene2282	- : -	-	NC_016810	1308432	1308432	+	NC_016810	2376366	2376366	-	23	136	0	28404915		6.57051e-115	CDS	CDS
GJB7-1207	GJB7-1208.GJB7-1209.IGR	aroQ.gene1223	SL1344_1206.gene1225	-	- : -	NC_016810	1306919	1306919	+	NC_016810	1308271	1308271	+	19	361	26	28404668	57499.3	8.49923e-74	CDS	CDS
GJB7-1208.GJB7-1209.IGR	GJB7-111	SL1344_1206.gene1225	leuB.gene113	- : -	-	NC_016810	1308423	1308423	+	NC_016810	131392	131392	-	8	151	1228	28403687	1225.43	2.31356e-15	CDS	CDS
GJB7-2288	GJB7-1208.GJB7-1209.IGR	nuoN.gene2324	SL1344_1206.gene1225	-	- : -	NC_016810	2422489	2422489	-	NC_016810	1308463	1308463	+	17	183	164	28404710	16089.6	8.67041e-58	CDS	CDS
GJB7-1350	GJB7-1208.GJB7-1209.IGR	ssaV.gene1368	SL1344_1206.gene1225	-	- : -	NC_016810	1451224	1451224	+	NC_016810	1308280	1308280	+	15	809	30	28404220	17555.1	5.74565e-50	CDS	CDS
GJB7-1208.GJB7-1209.IGR	GJB7-1338	SL1344_1206.gene1225	sseE.gene1356	- : -	-	NC_016810	1308416	1308416	+	NC_016810	1443999	1443999	+	5	154	2927	28401988	315.047	0.000200252	CDS	CDS
GJB7-1208.GJB7-1209.IGR	GJB7-92	SL1344_1206.gene1225	surA.gene93	- : -	-	NC_016810	1308375	1308375	+	NC_016810	105684	105684	-	7	96	176	28404795	11768.1	1.77589e-19	CDS	CDS
GJB7-1860	GJB7-1208.GJB7-1209.IGR	tyrP.gene1892	SL1344_1206.gene1225	-	- : -	NC_016810	1988849	1988849	+	NC_016810	1308427	1308427	+	14	35	167	28404858	68035.6	1.60356e-54	CDS	CDS
GJB7-1208	GJB7-1346	SL1344_1205.gene1224	SL1344_1344.gene1364	-	-	NC_016810	1307544	1307544	+	NC_016810	1447914	1447914	+	11	290	7623	28397150	141.3	4.08623e-13	CDS	CDS
GJB7-1208	GJB7-1767	SL1344_1205.gene1224	SL1344_1767.gene1789	-	-	NC_016810	1307660	1307660	+	NC_016810	1893450	1893450	-	23	675	2560	28401816	378.033	1.44396e-43	CDS	CDS
GJB7-1208	GJB7-2043	SL1344_1205.gene1224	SL1344_2046.gene2078	-	-	NC_016810	1307633	1307633	+	NC_016810	2145353	2145353	-	7	691	208	28404168	1383.37	4.36219e-13	CDS	CDS
GJB7-2604	GJB7-1208	SL1344_2594.gene2640	SL1344_1205.gene1224	-	-	NC_016810	2769465	2769465	+	NC_016810	1307792	1307792	+	20	76	540	28404438	13842.3	2.63457e-67	CDS	CDS
GJB7-1208	GJB7-3192	SL1344_1205.gene1224	SL1344_3176.gene3233	-	-	NC_016810	1307689	1307689	+	NC_016810	3389280	3389280	+	7	691	1177	28403199	244.462	7.11669e-08	CDS	CDS
GJB7-592	GJB7-1208	ahpC.gene603	SL1344_1205.gene1224	-	-	NC_016810	670266	670266	+	NC_016810	1307847	1307847	+	10	604	161	28404299	2920.93	2.03163e-24	CDS	CDS
GJB7-4553	GJB7-1208	creA.gene4608	SL1344_1205.gene1224	-	-	NC_016810	4864474	4864474	+	NC_016810	1307475	1307475	+	23	288	389	28404374	5831.37	2.18672e-70	CDS	CDS
GJB7-1102	GJB7-1208	dinI.gene1117	SL1344_1205.gene1224	-	-	NC_016810	1204340	1204340	-	NC_016810	1307956	1307956	+	5	432	911	28403726	360.864	9.67657e-05	CDS	CDS
GJB7-3283	GJB7-1208	ftsH.gene3324	SL1344_1205.gene1224	-	-	NC_016810	3486975	3486975	-	NC_016810	1307471	1307471	+	15	1274	397	28403388	842.367	1.39567e-31	CDS	CDS
GJB7-1208	GJB7-901	SL1344_1205.gene1224	ftsK.gene914	-	-	NC_016810	1307682	1307682	+	NC_016810	995278	995278	+	17	681	58	28404318	12225.3	2.31235e-55	CDS	CDS
GJB7-4137	GJB7-1208	hemE.gene4187	SL1344_1205.gene1224	-	-	NC_016810	4406065	4406065	+	NC_016810	1307598	1307598	+	9	910	395	28403760	711.181	5.83034e-16	CDS	CDS
GJB7-2510	GJB7-1208	hscA.gene2546	SL1344_1205.gene1224	-	-	NC_016810	2677716	2677716	-	NC_016810	1307948	1307948	+	14	2860	902	28401298	154.132	6.96939e-19	CDS	CDS
GJB7-2847	GJB7-1208	hypB.gene2887	SL1344_1205.gene1224	-	-	NC_016810	3023387	3023387	+	NC_016810	1307484	1307484	+	7	144	405	28404518	3409.32	8.63638e-16	CDS	CDS
GJB7-114	GJB7-1208	leuO.gene116	SL1344_1205.gene1224	-	-	NC_016810	134965	134965	+	NC_016810	1307980	1307980	+	14	17	902	28404141	25933.1	6.89756e-48	CDS	CDS
GJB7-1208	GJB7-124	SL1344_1205.gene1224	mraY.gene126	-	-	NC_016810	1308031	1308031	+	NC_016810	147277	147277	+	19	154	955	28403946	3669.51	2.63812e-53	CDS	CDS
GJB7-3294	GJB7-1208	murA.gene3335	SL1344_1205.gene1224	-	-	NC_016810	3496584	3496584	-	NC_016810	1307675	1307675	+	25	204	617	28404228	5641.67	1.58722e-76	CDS	CDS
GJB7-2615	GJB7-1208	nadB.gene2652	SL1344_1205.gene1224	-	-	NC_016810	2781889	2781889	+	NC_016810	1307675	1307675	+	21	31	621	28404401	30985	8.24258e-77	CDS	CDS
GJB7-2916	GJB7-1208	nlpD.gene2957	SL1344_1205.gene1224	-	-	NC_016810	3089428	3089428	-	NC_016810	1307959	1307959	+	17	1220	899	28402938	440.243	7.49504e-32	CDS	CDS
GJB7-1208	GJB7-2639	SL1344_1205.gene1224	pheA.gene2676	-	-	NC_016810	1307580	1307580	+	NC_016810	2809745	2809745	+	5	296	83	28404690	5780.83	1.10609e-10	CDS	CDS
GJB7-1172	GJB7-1208	purB.gene1188	SL1344_1205.gene1224	-	-	NC_016810	1277229	1277229	-	NC_016810	1307562	1307562	+	16	57	388	28404613	20549.5	2.39033e-55	CDS	CDS
GJB7-2071	GJB7-1208	rfbB.gene2106	SL1344_1205.gene1224	-	-	NC_016810	2175527	2175527	-	NC_016810	1307776	1307776	+	10	731	550	28403783	706.474	2.28507e-18	CDS	CDS
GJB7-3332	GJB7-1208	rplM.gene3373	SL1344_1205.gene1224	-	-	NC_016810	3534577	3534577	-	NC_016810	1307567	1307567	+	23	1796	381	28402874	954.682	1.18635e-52	CDS	CDS
GJB7-3416	GJB7-1208	rplX.gene3457	SL1344_1205.gene1224	-	-	NC_016810	3612363	3612363	-	NC_016810	1307674	1307674	+	17	3157	625	28401275	244.699	1.57188e-27	CDS	CDS
GJB7-3428	GJB7-1208	rpsJ.gene3469	SL1344_1205.gene1224	-	-	NC_016810	3617893	3617893	-	NC_016810	1307675	1307675	+	13	1865	629	28402567	314.754	4.16354e-21	CDS	CDS
GJB7-1334	GJB7-1208	sseB.gene1352	SL1344_1205.gene1224	-	-	NC_016810	1440976	1440976	+	NC_016810	1307909	1307909	+	24	12117	892	28392041	63.0446	2.96911e-27	CDS	CDS
GJB7-1336	GJB7-1208	sseC.gene1354	SL1344_1205.gene1224	-	-	NC_016810	1441964	1442046	+	NC_016810	1307652	1307654	+	24	31256	618	28373176	35.2531	2.86016e-21	CDS	CDS
GJB7-1208	GJB7-717	SL1344_1205.gene1224	sucA.gene730	-	-	NC_016810	1308070	1308070	+	NC_016810	801564	801564	+	19	154	643	28404258	5450.11	1.58185e-56	CDS	CDS
GJB7-4423	GJB7-1208	treR.gene4475	SL1344_1205.gene1224	-	-	NC_016810	4718960	4718960	-	NC_016810	1307475	1307475	+	9	0	403	28404662		5.68896e-37	CDS	CDS
GJB7-1209	GJB7-3485	SL1344_1207.gene1226	SL1344_3465.gene3526	-	-	NC_016810	1308684	1308684	+	NC_016810	3675808	3675808	+	9	96	83	28404886	32083.8	1.72017e-30	CDS	CDS
GJB7-1209	GJB7-843	SL1344_1207.gene1226	deoR.gene856	-	-	NC_016810	1308703	1308703	+	NC_016810	936609	936609	-	11	1093	309	28403661	925.099	4.77111e-22	CDS	CDS
GJB7-1209	GJB7-1765	SL1344_1207.gene1226	ftsI2.gene1787	-	-	NC_016810	1308721	1308721	+	NC_016810	1892866	1892866	-	13	1091	94	28403876	3600.55	1.69804e-34	CDS	CDS
GJB7-1343	GJB7-1209	ssaH.gene1361	SL1344_1207.gene1226	-	-	NC_016810	1446767	1446767	+	NC_016810	1308726	1308726	+	21	1969	71	28403013	4266.58	3.18467e-60	CDS	CDS
GJB7-1335	GJB7-1209	sscA.gene1353	SL1344_1207.gene1226	-	-	NC_016810	1441620	1441620	+	NC_016810	1308751	1308751	+	14	2560	78	28402422	1991.36	6.65007e-34	CDS	CDS
GJB7-1209	GJB7-2155	SL1344_1207.gene1226	yohJ.gene2190	-	-	NC_016810	1308788	1308788	+	NC_016810	2275720	2275720	+	33	1071	28	28403942	31256.8	7.38096e-122	CDS	CDS
GJB7-1210	GJB7-1697	SL1344_1208.gene1227	SL1344_1696.gene1719	-	-	NC_016810	1309427	1309427	+	NC_016810	1824941	1824941	-	13	87	155	28404819	27383.2	1.04589e-45	CDS	CDS
GJB7-1210	GJB7-2771	SL1344_1208.gene1227	SL1344_2763.gene2811	-	-	NC_016810	1309670	1309670	+	NC_016810	2950010	2950010	-	7	125	2059	28402883	772.492	2.72486e-11	CDS	CDS
GJB7-1250	GJB7-1210	celA.gene1267	SL1344_1208.gene1227	-	-	NC_016810	1348960	1348960	+	NC_016810	1309360	1309360	+	7	1629	217	28403221	562.451	2.29258e-10	CDS	CDS
GJB7-898	GJB7-1210	cydD.gene911	SL1344_1208.gene1227	-	-	NC_016810	990902	990902	-	NC_016810	1309613	1309613	+	9	87	122	28404856	24085.5	2.01946e-29	CDS	CDS
GJB7-1210	GJB7-3521	SL1344_1208.gene1227	glgA.gene3563	-	-	NC_016810	1309551	1309551	+	NC_016810	3723797	3723797	-	11	88	261	28404714	13603.8	1.3928e-34	CDS	CDS
GJB7-3422	GJB7-1210	rplV.gene3463	SL1344_1208.gene1227	-	-	NC_016810	3614855	3614855	-	NC_016810	1309447	1309447	+	16	13071	182	28391805	190.956	1.1811e-23	CDS	CDS
GJB7-1210	GJB7-2617	SL1344_1208.gene1227	srmB.gene2654	-	-	NC_016810	1309131	1309131	+	NC_016810	2783387	2783387	+	15	103	3103	28401853	1332.97	3.06275e-34	CDS	CDS
GJB7-1336	GJB7-1210	sseC.gene1354	SL1344_1208.gene1227	-	-	NC_016810	1443079	1443079	+	NC_016810	1309305	1309305	+	24	12699	200	28392151	268.293	9.55093e-42	CDS	CDS
GJB7-3371	GJB7-1212	SL1344_3357.gene3412	SL1344_1210.gene1229	-	-	NC_016810	3577605	3577605	+	NC_016810	1310050	1310050	+	7	1106	473	28403488	380.061	3.33727e-09	CDS	CDS
GJB7-146	GJB7-1212	ampE.gene148	SL1344_1210.gene1229	-	-	NC_016810	170348	170348	+	NC_016810	1310127	1310127	+	6	49	428	28404591	8126.43	7.78377e-15	CDS	CDS
GJB7-1212	GJB7-698	SL1344_1210.gene1229	fimB.gene710	-	-	NC_016810	1310012	1310012	+	NC_016810	781570	781570	+	6	618	113	28404337	2440.44	8.30658e-12	CDS	CDS
GJB7-617	GJB7-1212	lipA.gene628	SL1344_1210.gene1229	-	-	NC_016810	695315	695315	-	NC_016810	1310050	1310050	+	8	81	472	28404513	5943.61	9.67095e-21	CDS	CDS
GJB7-442	GJB7-1212	lon.gene451	SL1344_1210.gene1229	-	-	NC_016810	506392	506392	+	NC_016810	1310004	1310004	+	18	427	462	28404167	2591.7	1.02511e-47	CDS	CDS
GJB7-1212	GJB7-2342	SL1344_1210.gene1229	pdxB.gene2378	-	-	NC_016810	1310013	1310013	+	NC_016810	2480676	2480676	-	6	618	828	28403622	333.047	1.08424e-06	CDS	CDS
GJB7-1029	GJB7-1212	pipB.gene1044	SL1344_1210.gene1229	-	-	NC_016810	1133344	1133344	-	NC_016810	1310123	1310123	+	8	479	426	28404161	1113.59	4.47858e-15	CDS	CDS
GJB7-3309	GJB7-1212	ptsN.gene3350	SL1344_1210.gene1229	-	-	NC_016810	3507717	3507717	+	NC_016810	1310119	1310119	+	18	65	416	28404575	18908.4	2.35105e-62	CDS	CDS
GJB7-1212	GJB7-1393	SL1344_1210.gene1229	rnfC.gene1411	-	-	NC_016810	1310129	1310129	+	NC_016810	1490165	1490165	-	5	113	223	28404733	5636.08	1.21865e-10	CDS	CDS
GJB7-1212	GJB7-4120	SL1344_1210.gene1229	rplA.gene4170	-	-	NC_016810	1310064	1310064	+	NC_016810	4385559	4385559	+	6	618	742	28403708	371.65	5.64069e-07	CDS	CDS
GJB7-1212	GJB7-1345	SL1344_1210.gene1229	ssaJ.gene1363	-	-	NC_016810	1310015	1310015	+	NC_016810	1447323	1447323	+	25	599	1636	28402814	724.588	7.91099e-55	CDS	CDS
GJB7-1212	GJB7-1351	SL1344_1210.gene1229	ssaN.gene1369	-	-	NC_016810	1310000	1310000	+	NC_016810	1453773	1453773	+	7	258	1839	28402970	419.045	1.7534e-09	CDS	CDS
GJB7-1334	GJB7-1212	sseB.gene1352	SL1344_1210.gene1229	-	-	NC_016810	1440991	1440991	+	NC_016810	1310128	1310128	+	8	12133	426	28392507	43.9457	0.000604823	CDS	CDS
GJB7-1336	GJB7-1212	sseC.gene1354	SL1344_1210.gene1229	-	-	NC_016810	1442342	1442342	+	NC_016810	1310080	1310080	+	27	3093	453	28401501	547.302	2.53226e-56	CDS	CDS
GJB7-648	GJB7-1212	ybeJ.gene660	SL1344_1210.gene1229	-	-	NC_016810	729047	729047	-	NC_016810	1310214	1310214	+	19	1216	174	28403665	2550.62	2.21902e-50	CDS	CDS
GJB7-1213	GJB7-486	SL1344_1211.gene1230	SL1344_0489.gene495	-	-	NC_016810	1310890	1310890	+	NC_016810	556298	556298	-	5	408	354	28404307	983.311	6.67194e-07	CDS	CDS
GJB7-3283	GJB7-1213	ftsH.gene3324	SL1344_1211.gene1230	-	-	NC_016810	3487343	3487343	-	NC_016810	1310870	1310870	+	6	2859	30	28402179	1986.86	4.44886e-11	CDS	CDS
GJB7-2293	GJB7-1213	nuoI.gene2329	SL1344_1211.gene1230	-	-	NC_016810	2428576	2428576	-	NC_016810	1310889	1310889	+	9	202	27	28404836	46872.7	1.1921e-31	CDS	CDS
GJB7-1775	GJB7-1213	proP.gene1797	SL1344_1211.gene1230	-	-	NC_016810	1901346	1901346	-	NC_016810	1310716	1310716	+	10	736	295	28404033	1308.22	5.27617e-21	CDS	CDS
GJB7-1214	GJB7-1772	SL1344_1212.gene1231	SL1344_1772.gene1794	-	-	NC_016810	1310992	1310992	+	NC_016810	1896672	1896672	+	19	557	71	28404427	13646.7	1.5831e-63	CDS	CDS
GJB7-1214	GJB7-2360	SL1344_1212.gene1231	SL1344_2357.gene2396	-	-	NC_016810	1311267	1311267	+	NC_016810	2496934	2496934	-	17	156	85	28404816	36416.4	2.03159e-63	CDS	CDS
GJB7-1214	GJB7-3214	SL1344_1212.gene1231	SL1344_3198.gene3255	-	-	NC_016810	1311177	1311177	+	NC_016810	3414535	3414535	+	7	194	111	28404762	9233.46	9.20808e-19	CDS	CDS
GJB7-3580	GJB7-1214	SL1344_3561.gene3622	SL1344_1212.gene1231	-	-	NC_016810	3789547	3789547	+	NC_016810	1311066	1311066	+	19	70	927	28404058	8316.8	1.74331e-59	CDS	CDS
GJB7-1214	GJB7-3510	SL1344_1212.gene1231	glpG.gene3552	-	-	NC_016810	1311223	1311223	+	NC_016810	3708718	3708718	-	6	167	363	28404538	2811.36	3.43448e-12	CDS	CDS
GJB7-1214	GJB7-2254	SL1344_1212.gene1231	glpQ.gene2290	-	-	NC_016810	1311291	1311291	+	NC_016810	2386112	2386112	-	16	157	289	28404612	10016.4	6.87314e-51	CDS	CDS
GJB7-1214	GJB7-4158	SL1344_1212.gene1231	metH.gene4208	-	-	NC_016810	1311187	1311187	+	NC_016810	4429891	4429891	+	16	185	42	28404831	58491.3	3.74183e-62	CDS	CDS
GJB7-1214	GJB7-2773	SL1344_1212.gene1231	mig-14.gene2813	-	-	NC_016810	1311067	1311067	+	NC_016810	2952758	2952758	+	10	795	1105	28403164	323.324	5.27908e-15	CDS	CDS
GJB7-1619	GJB7-1214	pspA.gene1641	SL1344_1212.gene1231	-	-	NC_016810	1738991	1738991	-	NC_016810	1311113	1311113	+	7	1480	101	28403486	1330.11	6.44672e-13	CDS	CDS
GJB7-3428	GJB7-1214	rpsJ.gene3469	SL1344_1212.gene1231	-	-	NC_016810	3617966	3617966	-	NC_016810	1311066	1311066	+	11	7288	935	28396840	45.8398	7.20878e-08	CDS	CDS
GJB7-1214	GJB7-779	SL1344_1212.gene1231	uvrB.gene792	-	-	NC_016810	1311215	1311215	+	NC_016810	865092	865092	+	33	140	786	28404115	8518.14	5.37285e-108	CDS	CDS
GJB7-1214	GJB7-2236	SL1344_1212.gene1231	yojI.gene2272	-	-	NC_016810	1310992	1310992	+	NC_016810	2358685	2358685	-	20	556	112	28404386	9122.68	5.02821e-64	CDS	CDS
GJB7-3023	GJB7-1215	SL1344_3009.gene3064	SL1344_1213.gene1232	-	-	NC_016810	3214412	3214412	-	NC_016810	1311528	1311528	-	20	54	61	28404939	172465	1.25772e-87	CDS	CDS
GJB7-1215	GJB7-3508	SL1344_1213.gene1232	SL1344_3487.gene3549	-	-	NC_016810	1311434	1311434	-	NC_016810	3704526	3704526	-	16	203	412	28404443	5433.92	8.84565e-47	CDS	CDS
GJB7-442	GJB7-1215	lon.gene451	SL1344_1213.gene1232	-	-	NC_016810	507177	507177	+	NC_016810	1311468	1311468	-	7	266	183	28404618	4084.64	2.42695e-16	CDS	CDS
GJB7-390	GJB7-1215	phoB.gene398	SL1344_1213.gene1232	-	-	NC_016810	450853	450853	+	NC_016810	1311629	1311629	-	28	133	48	28404865	124583	1.12157e-120	CDS	CDS
GJB7-3506	GJB7-1215	rtcB.gene3547	SL1344_1213.gene1232	-	-	NC_016810	3703951	3703951	-	NC_016810	1311474	1311474	-	12	2496	178	28402388	767.135	1.52723e-23	CDS	CDS
GJB7-1215	GJB7-1653	SL1344_1213.gene1232	trpE.gene1675	-	-	NC_016810	1311546	1311546	-	NC_016810	1776291	1776291	+	13	1	188	28404872	1.96417e+06	2.2968e-59	CDS	CDS
GJB7-1582	GJB7-1216	SL1344_1581.gene1602	SL1344_1214.gene1233	-	-	NC_016810	1700630	1700630	+	NC_016810	1312623	1312623	-	17	51	52	28404954	182083	4.08666e-74	CDS	CDS
GJB7-4154	GJB7-1216	aceA.gene4204	SL1344_1214.gene1233	-	-	NC_016810	4425262	4425262	+	NC_016810	1312757	1312757	-	21	278	3	28404772	715228	6.33099e-95	CDS	CDS
GJB7-3979	GJB7-1216	typA.gene4029	SL1344_1214.gene1233	-	-	NC_016810	4238904	4238904	+	NC_016810	1312614	1312614	-	8	188	61	28404817	19815	8.12627e-25	CDS	CDS
GJB7-1223	GJB7-1217	SL1344_1221.gene1240	SL1344_1215.gene1234	-	-	NC_016810	1321164	1321164	+	NC_016810	1313079	1313079	+	25	518	210	28404321	6527.93	4.37417e-78	CDS	CDS
GJB7-2420	GJB7-1217	SL1344_2410.gene2456	SL1344_1215.gene1234	-	-	NC_016810	2556683	2556683	-	NC_016810	1313638	1313638	+	21	331	345	28404377	5223.45	7.95535e-63	CDS	CDS
GJB7-1217	GJB7-2540	SL1344_1215.gene1234	SL1344_2532.gene2576	-	-	NC_016810	1313105	1313105	+	NC_016810	2714196	2714196	-	10	178	91	28404795	17536	5.30838e-32	CDS	CDS
GJB7-1217	GJB7-592	SL1344_1215.gene1234	ahpC.gene603	-	-	NC_016810	1313771	1313771	+	NC_016810	670155	670155	+	14	19	3446	28401595	6072.98	2.75466e-39	CDS	CDS
GJB7-1217	GJB7-2336	SL1344_1215.gene1234	dedD.gene2372	-	-	NC_016810	1313521	1313521	+	NC_016810	2474864	2474864	-	10	269	70	28404725	15084.8	2.55422e-31	CDS	CDS
GJB7-414	GJB7-1217	dxs.gene422	SL1344_1215.gene1234	-	-	NC_016810	475723	475723	-	NC_016810	1313408	1313408	+	16	319	95	28404644	14996.7	1.73451e-53	CDS	CDS
GJB7-3855	GJB7-1217	gidA.gene3901	SL1344_1215.gene1234	-	-	NC_016810	4104790	4104790	-	NC_016810	1313132	1313132	+	18	701	1184	28403171	615.984	1.17739e-36	CDS	CDS
GJB7-1217	GJB7-3842	SL1344_1215.gene1234	glmS.gene3888	-	-	NC_016810	1313328	1313328	+	NC_016810	4091841	4091841	-	9	87	266	28404712	11046.7	1.85432e-26	CDS	CDS
GJB7-1217	GJB7-4301	SL1344_1215.gene1234	groEL.gene4351	-	-	NC_016810	1313041	1313041	+	NC_016810	4597152	4597152	+	13	1308	761	28402992	370.95	4.92965e-22	CDS	CDS
GJB7-3676	GJB7-1217	lctD.gene3720	SL1344_1215.gene1234	-	-	NC_016810	3909726	3909726	+	NC_016810	1313232	1313232	+	11	610	68	28404385	7532.5	9.84342e-32	CDS	CDS
GJB7-1217	GJB7-3346	SL1344_1215.gene1234	mdh.gene3387	-	-	NC_016810	1313567	1313567	+	NC_016810	3548215	3548215	-	10	269	294	28404501	3591.6	2.47666e-25	CDS	CDS
GJB7-3744	GJB7-1217	mgtB.gene3789	SL1344_1215.gene1234	-	-	NC_016810	3984071	3984071	-	NC_016810	1313062	1313062	+	15	555	220	28404284	3489.47	1.1113e-40	CDS	CDS
GJB7-3360	GJB7-1217	mreC.gene3401	SL1344_1215.gene1234	-	-	NC_016810	3564400	3564400	-	NC_016810	1313638	1313638	+	17	209	349	28404499	6620.1	1.76643e-51	CDS	CDS
GJB7-1217	GJB7-2995	SL1344_1215.gene1234	ptsP.gene3036	-	-	NC_016810	1313192	1313192	+	NC_016810	3183027	3183027	-	26	162	105	28404781	43417.1	1.51506e-101	CDS	CDS
GJB7-1217	GJB7-4338	SL1344_1215.gene1234	rnr.gene4388	-	-	NC_016810	1313538	1313538	+	NC_016810	4633662	4633662	+	8	271	1432	28403363	585.528	7.60439e-13	CDS	CDS
GJB7-1217	GJB7-3426	SL1344_1215.gene1234	rplD.gene3467	-	-	NC_016810	1313044	1313179	+	NC_016810	3616643	3616753	-	37	1472	28417	28375148	25.0988	1.03283e-30	CDS	CDS
GJB7-921	GJB7-1217	rpsA.gene934	SL1344_1215.gene1234	-	-	NC_016810	1023127	1023127	+	NC_016810	1313438	1313438	+	6	887	105	28404076	1829.86	4.68661e-11	CDS	CDS
GJB7-1217	GJB7-3413	SL1344_1215.gene1234	rpsH.gene3454	-	-	NC_016810	1313040	1313040	+	NC_016810	3611108	3611108	-	30	1291	3770	28399983	175.054	1.17178e-48	CDS	CDS
GJB7-1217	GJB7-1524	SL1344_1215.gene1234	srfA.gene1544	-	-	NC_016810	1313145	1313145	+	NC_016810	1637763	1637763	+	33	155	7	28404879	863927	2.50383e-158	CDS	CDS
GJB7-195	GJB7-1217	stfD.gene198	SL1344_1215.gene1234	-	-	NC_016810	234472	234472	+	NC_016810	1313828	1313828	+	6	0	27	28405041		3.3194e-29	CDS	CDS
GJB7-1217	GJB7-2831	SL1344_1215.gene1234	ygaA.gene2871	-	-	NC_016810	1313361	1313361	+	NC_016810	3006921	3006921	-	22	74	334	28404644	25283.3	4.31483e-80	CDS	CDS
GJB7-376	GJB7-1218	SL1344_0378.gene384	SL1344_1216.gene1235	-	-	NC_016810	436720	436720	+	NC_016810	1314202	1314202	-	14	386	223	28404451	4619.79	2.85709e-39	CDS	CDS
GJB7-1218	GJB7-1036	SL1344_1216.gene1235	copS.gene1051	-	-	NC_016810	1313882	1313882	-	NC_016810	1138890	1138890	-	8	129	58	28404879	30371.4	2.98527e-26	CDS	CDS
GJB7-4124	GJB7-1218	rpoC.gene4174	SL1344_1216.gene1235	-	-	NC_016810	4394304	4394304	+	NC_016810	1314213	1314213	-	6	364	231	28404473	2026.86	2.36171e-11	CDS	CDS
GJB7-1219	GJB7-1220	SL1344_1217.gene1236	SL1344_1218.gene1237	-	-	NC_016810	1314990	1314990	-	NC_016810	1316584	1316584	-	20	412	653	28403989	2111.54	6.82324e-52	CDS	CDS
GJB7-1221	GJB7-1219	SL1344_1219.gene1238	SL1344_1217.gene1236	-	-	NC_016810	1318297	1318297	-	NC_016810	1314685	1314685	-	17	26	188	28404843	98789.3	1.81984e-69	CDS	CDS
GJB7-162	GJB7-1219	SL1344_0165.gene165	SL1344_1217.gene1236	-	-	NC_016810	193427	193427	+	NC_016810	1314881	1314881	-	11	182	154	28404727	11147.9	1.02394e-33	CDS	CDS
GJB7-1640	GJB7-1219	SL1344_1641.gene1662	SL1344_1217.gene1236	-	-	NC_016810	1759624	1759624	-	NC_016810	1314902	1314903	-	32	641	363	28404038	3906.3	1.28648e-94	CDS	CDS
GJB7-1219	GJB7-2898	SL1344_1217.gene1236	SL1344_2886.gene2939	-	-	NC_016810	1315021	1315021	-	NC_016810	3071423	3071423	+	6	135	293	28404640	4308.63	2.76765e-13	CDS	CDS
GJB7-4127	GJB7-1219	SL1344_4096.gene4177	SL1344_1217.gene1236	-	-	NC_016810	4397395	4397395	+	NC_016810	1314819	1314819	-	15	130	150	28404779	21849.8	3.12195e-52	CDS	CDS
GJB7-1219	GJB7-1095	SL1344_1217.gene1236	htrB.gene1110	-	-	NC_016810	1314961	1314961	-	NC_016810	1199298	1199298	-	23	409	101	28404541	15815.1	1.14636e-79	CDS	CDS
GJB7-1313	GJB7-1219	lppA.gene1331	SL1344_1217.gene1236	-	-	NC_016810	1416467	1416467	-	NC_016810	1314968	1314968	-	14	2930	381	28401749	356.189	6.89739e-24	CDS	CDS
GJB7-3932	GJB7-1219	recQ.gene3982	SL1344_1217.gene1236	-	-	NC_016810	4185382	4185382	+	NC_016810	1314577	1314577	-	10	140	278	28404646	7298.21	2.50358e-28	CDS	CDS
GJB7-3705	GJB7-1219	rfaG.gene3750	SL1344_1217.gene1236	-	-	NC_016810	3938534	3938534	-	NC_016810	1315058	1315058	-	5	377	301	28404391	1251.55	2.0201e-07	CDS	CDS
GJB7-214	GJB7-1219	rpsB.gene217	SL1344_1217.gene1236	-	-	NC_016810	254451	254451	+	NC_016810	1315016	1315016	-	10	2349	296	28402419	408.489	5.59767e-16	CDS	CDS
GJB7-1219	GJB7-400	SL1344_1217.gene1236	secD.gene408	-	-	NC_016810	1314640	1314640	-	NC_016810	463556	463556	+	5	499	245	28404325	1161.68	2.93594e-07	CDS	CDS
GJB7-3442	GJB7-1219	slyD.gene3483	SL1344_1217.gene1236	-	-	NC_016810	3628338	3628338	-	NC_016810	1315001	1315001	-	22	1122	284	28403646	1961.04	7.19092e-57	CDS	CDS
GJB7-1219	GJB7-1335	SL1344_1217.gene1236	sscA.gene1353	-	-	NC_016810	1314644	1314644	-	NC_016810	1441465	1441465	+	24	480	12931	28391639	109.781	7.59242e-33	CDS	CDS
GJB7-3067	GJB7-1219	tktA.gene3108	SL1344_1217.gene1236	-	-	NC_016810	3258616	3258616	-	NC_016810	1315062	1315062	-	35	1178	271	28403590	3114.06	1.96829e-100	CDS	CDS
GJB7-104	GJB7-1219	yabI.gene106	SL1344_1217.gene1236	-	-	NC_016810	122776	122776	+	NC_016810	1314896	1314896	-	25	439	140	28404470	11554	6.24556e-84	CDS	CDS
GJB7-1220	GJB7-1222	SL1344_1218.gene1237	SL1344_1220.gene1239	-	-	NC_016810	1316444	1316444	-	NC_016810	1319067	1319067	-	15	54	196	28404809	40256.2	8.61239e-56	CDS	CDS
GJB7-1220	GJB7-1683	SL1344_1218.gene1237	SL1344_1684.gene1705	-	-	NC_016810	1315337	1315337	-	NC_016810	1805798	1805798	-	9	322	149	28404594	5328.3	1.03918e-23	CDS	CDS
GJB7-1220	GJB7-219	SL1344_1218.gene1237	SL1344_0222.gene222	-	-	NC_016810	1315911	1315911	-	NC_016810	259777	259777	+	11	21	589	28404453	25260.7	9.60497e-37	CDS	CDS
GJB7-2771	GJB7-1220	SL1344_2763.gene2811	SL1344_1218.gene1237	-	-	NC_016810	2950310	2950310	-	NC_016810	1316081	1316081	-	19	5413	81	28399561	1230.67	6.18142e-44	CDS	CDS
GJB7-2811	GJB7-1220	SL1344_2804.gene2851	SL1344_1218.gene1237	-	-	NC_016810	2991361	2991361	-	NC_016810	1315522	1315522	-	23	194	39	28404818	86348.2	7.96341e-95	CDS	CDS
GJB7-3084	GJB7-1220	SL1344_3069.gene3125	SL1344_1218.gene1237	-	-	NC_016810	3277332	3277332	+	NC_016810	1316545	1316545	-	7	55	666	28404346	5428.08	4.36281e-17	CDS	CDS
GJB7-1220	GJB7-3302	SL1344_1218.gene1237	SL1344_3287.gene3343	-	-	NC_016810	1315376	1315376	-	NC_016810	3502643	3502643	+	20	311	329	28404414	5552.13	4.38497e-60	CDS	CDS
GJB7-1220	GJB7-3333	SL1344_1218.gene1237	SL1344_3318.gene3374	-	-	NC_016810	1315333	1315333	-	NC_016810	3535493	3535493	-	30	301	385	28404358	7353.24	2.47659e-96	CDS	CDS
GJB7-1220	GJB7-4368	SL1344_1218.gene1237	SL1344_4332.gene4419	-	-	NC_016810	1316312	1316312	-	NC_016810	4657228	4657228	-	10	113	215	28404736	11691.6	2.60194e-30	CDS	CDS
GJB7-1220	GJB7-498	SL1344_1218.gene1237	SL1344_0501.gene507	-	-	NC_016810	1315285	1315285	-	NC_016810	567058	567058	+	13	215	67	28404779	25634.3	2.7904e-45	CDS	CDS
GJB7-1220	GJB7-4095	SL1344_1218.gene1237	argH.gene4145	-	-	NC_016810	1315837	1315837	-	NC_016810	4363633	4363633	+	26	353	1360	28403335	1538.26	1.53353e-65	CDS	CDS
GJB7-1220	GJB7-3473	SL1344_1218.gene1237	aroB.gene3514	-	-	NC_016810	1316031	1316031	-	NC_016810	3663125	3663125	-	14	13	1665	28403382	18371.3	2.63806e-45	CDS	CDS
GJB7-308.GJB7-309.IGR	GJB7-1220	SL1344_0310.gene316	SL1344_1218.gene1237	- : -	-	NC_016810	359326	359326	+	NC_016810	1316545	1316545	-	19	211	654	28404190	3910.89	6.30876e-54	CDS	CDS
GJB7-1220	GJB7-3283	SL1344_1218.gene1237	ftsH.gene3324	-	-	NC_016810	1316459	1316459	-	NC_016810	3487212	3487212	-	8	61	2158	28402847	1726.12	2.0545e-16	CDS	CDS
GJB7-1220	GJB7-851	SL1344_1218.gene1237	grxA.gene864	-	-	NC_016810	1316547	1316547	-	NC_016810	944520	944520	-	16	367	1934	28402757	640.262	3.64383e-32	CDS	CDS
GJB7-1220	GJB7-3789	SL1344_1218.gene1237	hslT.gene3835	-	-	NC_016810	1315587	1315587	-	NC_016810	4031408	4031408	-	26	91	712	28404245	11398.2	6.14676e-87	CDS	CDS
GJB7-1220	GJB7-3939	SL1344_1218.gene1237	metE.gene3989	-	-	NC_016810	1315985	1315985	-	NC_016810	4192812	4192812	+	7	25	53	28404989	150064	9.60041e-27	CDS	CDS
GJB7-3573	GJB7-1220	pitA.gene3615	SL1344_1218.gene1237	-	-	NC_016810	3779972	3779972	+	NC_016810	1316581	1316581	-	9	1779	664	28402622	216.4	2.3687e-11	CDS	CDS
GJB7-1220	GJB7-253	SL1344_1218.gene1237	yafB.gene256	-	-	NC_016810	1315598	1315598	-	NC_016810	295437	295437	+	20	97	35	28404922	167334	3.89702e-87	CDS	CDS
GJB7-3649	GJB7-1220	yiaJ.gene3693	SL1344_1218.gene1237	-	-	NC_016810	3876048	3876048	-	NC_016810	1316527	1316527	-	21	72	652	28404329	12706.4	4.33559e-70	CDS	CDS
GJB7-1222	GJB7-1221	SL1344_1220.gene1239	SL1344_1219.gene1238	-	-	NC_016810	1319112	1319112	-	NC_016810	1317387	1317387	-	19	270	42	28404743	47591.7	4.9227e-73	CDS	CDS
GJB7-1222	GJB7-1221	SL1344_1220.gene1239	SL1344_1219.gene1238	-	-	NC_016810	1319894	1319894	-	NC_016810	1318199	1318199	-	5	76	90	28404903	20763.8	2.10589e-13	CDS	CDS
GJB7-2573	GJB7-1221	SL1344_2564.gene2609	SL1344_1219.gene1238	-	-	NC_016810	2747671	2747671	-	NC_016810	1318156	1318156	-	14	53	81	28404926	92632	1.71251e-56	CDS	CDS
GJB7-1221	GJB7-2673	SL1344_1219.gene1238	SL1344_2659.gene2710	-	-	NC_016810	1318251	1318251	-	NC_016810	2837508	2837508	-	12	31	26	28405005	422903	1.57638e-54	CDS	CDS
GJB7-3296	GJB7-1221	SL1344_3281.gene3337	SL1344_1219.gene1238	-	-	NC_016810	3498096	3498096	-	NC_016810	1317959	1317959	-	8	70	171	28404825	18984	1.08745e-24	CDS	CDS
GJB7-2406	GJB7-1221	crr.gene2442	SL1344_1219.gene1238	-	-	NC_016810	2544564	2544564	+	NC_016810	1317523	1317523	-	16	320	124	28404614	11453.5	9.53531e-52	CDS	CDS
GJB7-2339	GJB7-1221	dedA.gene2375	SL1344_1219.gene1238	-	-	NC_016810	2477590	2477590	-	NC_016810	1317639	1317639	-	23	348	32	28404671	58666.3	9.45677e-91	CDS	CDS
GJB7-1221	GJB7-3283	SL1344_1219.gene1238	ftsH.gene3324	-	-	NC_016810	1317840	1317840	-	NC_016810	3487333	3487333	-	6	19	1693	28403356	5297.98	1.7558e-13	CDS	CDS
GJB7-3939	GJB7-1221	metE.gene3989	SL1344_1219.gene1238	-	-	NC_016810	4191890	4191890	+	NC_016810	1317515	1317515	-	6	133	134	28404801	9562.83	2.52347e-15	CDS	CDS
GJB7-1221	GJB7-3294	SL1344_1219.gene1238	murA.gene3335	-	-	NC_016810	1318243	1318243	-	NC_016810	3497346	3497346	-	14	29	663	28404368	20682.4	2.85489e-47	CDS	CDS
GJB7-1221	GJB7-135	SL1344_1219.gene1238	secA.gene137	-	-	NC_016810	1318389	1318389	-	NC_016810	159668	159668	+	9	26	131	28404908	75057	2.0376e-33	CDS	CDS
GJB7-3941	GJB7-1221	ysgA.gene3991	SL1344_1219.gene1238	-	-	NC_016810	4195694	4195694	-	NC_016810	1318385	1318385	-	8	101	27	28404938	83329.5	1.85976e-29	CDS	CDS
GJB7-1529	GJB7-1222	SL1344_1529.gene1549	SL1344_1220.gene1239	-	-	NC_016810	1646594	1646594	-	NC_016810	1319217	1319217	-	18	190	39	28404827	68999.6	1.16586e-71	CDS	CDS
GJB7-1222	GJB7-1538	SL1344_1220.gene1239	SL1344_1537.gene1558	-	-	NC_016810	1319319	1319319	-	NC_016810	1654882	1654882	-	8	8	87	28404971	326494	3.25397e-33	CDS	CDS
GJB7-1222	GJB7-1601	SL1344_1220.gene1239	SL1344_1602.gene1623	-	-	NC_016810	1319115	1319115	-	NC_016810	1723249	1723249	+	8	281	276	28404509	2929.96	2.15812e-18	CDS	CDS
GJB7-1222	GJB7-1922.GJB7-1921.IGR	SL1344_1220.gene1239	SL1344_1927B.gene1955	-	- : -	NC_016810	1319110	1319110	-	NC_016810	2040179	2040179	-	5	284	2686	28402099	186.164	0.0026375	CDS	CDS
GJB7-3364	GJB7-1222	SL1344_3350.gene3405	SL1344_1220.gene1239	-	-	NC_016810	3569668	3569668	+	NC_016810	1319731	1319731	-	12	125	41	28404896	66509	5.62835e-46	CDS	CDS
GJB7-3564	GJB7-1222	SL1344_3545.gene3606	SL1344_1220.gene1239	-	-	NC_016810	3769414	3769414	+	NC_016810	1319868	1319868	-	7	141	171	28404755	8246.58	1.96591e-18	CDS	CDS
GJB7-3292	GJB7-1222	ispB.gene3333	SL1344_1220.gene1239	-	-	NC_016810	3494902	3494902	+	NC_016810	1319939	1319939	-	13	352	181	28404528	5795.75	2.68693e-37	CDS	CDS
GJB7-1222	GJB7-258	SL1344_1220.gene1239	mltD.gene261	-	-	NC_016810	1320148	1320148	-	NC_016810	301109	301109	-	6	58	1135	28403875	2588.84	6.7827e-12	CDS	CDS
GJB7-1029	GJB7-1222	pipB.gene1044	SL1344_1220.gene1239	-	-	NC_016810	1132973	1132973	-	NC_016810	1320220	1320220	-	8	276	60	28404730	13722.1	1.46033e-23	CDS	CDS
GJB7-1222	GJB7-4336	SL1344_1220.gene1239	purA.gene4386	-	-	NC_016810	1320581	1320581	-	NC_016810	4630587	4630587	+	12	58	331	28404673	17754.8	1.83917e-39	CDS	CDS
GJB7-2242	GJB7-1222	rcsB.gene2278	SL1344_1220.gene1239	-	-	NC_016810	2368266	2368266	+	NC_016810	1319259	1319259	-	21	356	36	28404661	46543.2	1.00889e-80	CDS	CDS
GJB7-1222	GJB7-3897	SL1344_1220.gene1239	rffG.gene3946	-	-	NC_016810	1320300	1320300	-	NC_016810	4153940	4153940	+	7	14	327	28404726	43432.3	7.41559e-23	CDS	CDS
GJB7-1222	GJB7-1394	SL1344_1220.gene1239	rnfB.gene1412	-	-	NC_016810	1319032	1319032	-	NC_016810	1490834	1490834	-	6	96	99	28404873	17932.4	6.49286e-17	CDS	CDS
GJB7-1393	GJB7-1222	rnfC.gene1411	SL1344_1220.gene1239	-	-	NC_016810	1489930	1489930	-	NC_016810	1319705	1319705	-	27	736	26	28404285	40077.1	5.15359e-102	CDS	CDS
GJB7-3417	GJB7-1222	rplN.gene3458	SL1344_1220.gene1239	-	-	NC_016810	3612892	3612892	-	NC_016810	1320422	1320422	-	10	4120	74	28400870	931.543	2.49673e-19	CDS	CDS
GJB7-1376	GJB7-1222	sodC.gene1394	SL1344_1220.gene1239	-	-	NC_016810	1472997	1472997	+	NC_016810	1320345	1320345	-	22	114	185	28404753	29630.4	8.33428e-82	CDS	CDS
GJB7-1222	GJB7-1339	SL1344_1220.gene1239	sscB.gene1357	-	-	NC_016810	1319607	1319607	-	NC_016810	1444586	1444586	+	9	48	2328	28402689	2287.59	3.33376e-20	CDS	CDS
GJB7-2215	GJB7-1222	sspH2.gene2250	SL1344_1220.gene1239	-	-	NC_016810	2339415	2339415	-	NC_016810	1318813	1318813	-	19	580	61	28404414	15253.9	2.72057e-64	CDS	CDS
GJB7-719	GJB7-1222	sucC.gene732	SL1344_1220.gene1239	-	-	NC_016810	805389	805389	+	NC_016810	1320067	1320067	-	22	1082	13	28403957	44425.4	2.44263e-81	CDS	CDS
GJB7-1222	GJB7-4442	SL1344_1220.gene1239	valS.gene4494	-	-	NC_016810	1319216	1319216	-	NC_016810	4739998	4739998	-	10	29	146	28404889	67087.6	2.58431e-37	CDS	CDS
GJB7-1222	GJB7-1098	SL1344_1220.gene1239	yceJ.gene1113	-	-	NC_016810	1318734	1318734	-	NC_016810	1201684	1201684	-	14	154	68	28404838	37974.4	1.76491e-51	CDS	CDS
GJB7-1223	GJB7-1224	SL1344_1221.gene1240	SL1344_1222.gene1241	-	-	NC_016810	1321547	1321547	+	NC_016810	1323200	1323200	+	10	815	68	28404181	5125.26	1.11059e-26	CDS	CDS
GJB7-1223	GJB7-1225	SL1344_1221.gene1240	SL1344_1223.gene1242	-	-	NC_016810	1321763	1321763	+	NC_016810	1324139	1324139	+	20	390	44	28404620	33105.6	4.12487e-74	CDS	CDS
GJB7-1247	GJB7-1223	SL1344_1244.gene1264	SL1344_1221.gene1240	-	-	NC_016810	1346308	1346308	-	NC_016810	1321108	1321108	+	5	175	1622	28403272	500.322	1.97812e-05	CDS	CDS
GJB7-1286	GJB7-1223	SL1344_1282.gene1303	SL1344_1221.gene1240	-	-	NC_016810	1384105	1384105	-	NC_016810	1321566	1321566	+	22	2	703	28404347	444449	3.92271e-92	CDS	CDS
GJB7-1661	GJB7-1223	SL1344_1662.gene1683	SL1344_1221.gene1240	-	-	NC_016810	1784226	1784226	+	NC_016810	1321077	1321077	+	5	167	2037	28402865	417.469	4.8928e-05	CDS	CDS
GJB7-1223	GJB7-2132	SL1344_1221.gene1240	SL1344_2135.gene2167	-	-	NC_016810	1321118	1321118	+	NC_016810	2251238	2251238	-	6	537	15	28404516	21157.9	5.63021e-17	CDS	CDS
GJB7-2491	GJB7-1223	SL1344_2482.gene2527	SL1344_1221.gene1240	-	-	NC_016810	2651190	2651190	-	NC_016810	1321376	1321377	+	18	1951	456	28402649	574.658	4.40581e-36	CDS	CDS
GJB7-2935	GJB7-1223	SL1344_2923.gene2976	SL1344_1221.gene1240	-	-	NC_016810	3107789	3107789	-	NC_016810	1321055	1321055	+	8	92	2034	28402940	1214.27	2.84593e-15	CDS	CDS
GJB7-3097	GJB7-1223	SL1344_3082.gene3138	SL1344_1221.gene1240	-	-	NC_016810	3287654	3287654	-	NC_016810	1321561	1321561	+	8	988	717	28403361	320.763	8.6522e-11	CDS	CDS
GJB7-1223	GJB7-4287	SL1344_1221.gene1240	SL1344_4254.gene4337	-	-	NC_016810	1321231	1321231	+	NC_016810	4583765	4583765	+	5	398	212	28404459	1683.21	4.68113e-08	CDS	CDS
GJB7-469	GJB7-1223	SL1344_0471.gene478	SL1344_1221.gene1240	-	-	NC_016810	535910	535910	+	NC_016810	1321666	1321666	+	21	199	1035	28403819	2896.03	1.905e-57	CDS	CDS
GJB7-498	GJB7-1223	SL1344_0501.gene507	SL1344_1221.gene1240	-	-	NC_016810	567405	567405	+	NC_016810	1321641	1321641	+	5	446	1051	28403572	302.974	0.000230687	CDS	CDS
GJB7-1223	GJB7-725	SL1344_1221.gene1240	SL1344_0726.gene738	-	-	NC_016810	1321492	1321492	+	NC_016810	812506	812506	+	25	807	778	28403464	1130.99	1.27014e-59	CDS	CDS
GJB7-1136	GJB7-1223	acpP.gene1151	SL1344_1221.gene1240	-	-	NC_016810	1236255	1236255	+	NC_016810	1321713	1321713	+	10	919	632	28403513	489.034	8.74469e-17	CDS	CDS
GJB7-308	GJB7-1223	dbh.gene315	SL1344_1221.gene1240	-	-	NC_016810	358155	358155	+	NC_016810	1321077	1321077	+	29	25	2013	28403007	16367.4	2.09657e-98	CDS	CDS
GJB7-3149	GJB7-1223	exbB.gene3190	SL1344_1221.gene1240	-	-	NC_016810	3340786	3340786	-	NC_016810	1321269	1321269	+	13	601	504	28403956	1219.04	1.11421e-28	CDS	CDS
GJB7-1008	GJB7-1223	fabA.gene1023	SL1344_1221.gene1240	-	-	NC_016810	1114350	1114350	-	NC_016810	1321657	1321657	+	6	361	1050	28403657	449.603	1.83239e-07	CDS	CDS
GJB7-1223	GJB7-4314	SL1344_1221.gene1240	frdA.gene4364	-	-	NC_016810	1321609	1321609	+	NC_016810	4605108	4605108	-	18	790	92	28404174	7034.61	5.34484e-55	CDS	CDS
GJB7-3433	GJB7-1223	fusA.gene3474	SL1344_1221.gene1240	-	-	NC_016810	3621999	3621999	-	NC_016810	1321244	1321244	+	21	3313	496	28401244	362.956	7.00613e-39	CDS	CDS
GJB7-1223	GJB7-1759	SL1344_1221.gene1240	gptB.gene1781	-	-	NC_016810	1321489	1321489	+	NC_016810	1886756	1886756	+	18	814	155	28404087	4052.26	5.48687e-51	CDS	CDS
GJB7-1223	GJB7-4301	SL1344_1221.gene1240	groEL.gene4351	-	-	NC_016810	1321215	1321216	+	NC_016810	4596524	4596524	+	24	379	554	28404117	3246.71	9.17064e-68	CDS	CDS
GJB7-3913	GJB7-1223	hemC.gene3962	SL1344_1221.gene1240	-	-	NC_016810	4167005	4167005	-	NC_016810	1321644	1321644	+	21	124	1035	28403894	4647.67	1.76212e-61	CDS	CDS
GJB7-1223	GJB7-4335	SL1344_1221.gene1240	hflC.gene4385	-	-	NC_016810	1321163	1321163	+	NC_016810	4628671	4628671	+	7	536	1572	28402959	235.963	9.15982e-08	CDS	CDS
GJB7-894	GJB7-1223	infA.gene907	SL1344_1221.gene1240	-	-	NC_016810	986949	986949	-	NC_016810	1321679	1321679	+	15	851	1041	28403167	480.925	5.38257e-28	CDS	CDS
GJB7-1223	GJB7-226	SL1344_1221.gene1240	lpxA.gene229	-	-	NC_016810	1321497	1321497	+	NC_016810	267580	267580	+	24	808	345	28403897	2445.45	7.50971e-65	CDS	CDS
GJB7-1223	GJB7-3031	SL1344_1221.gene1240	lysS.gene3072	-	-	NC_016810	1321054	1321054	+	NC_016810	3221390	3221390	-	8	6138	229	28398699	161.632	2.19197e-08	CDS	CDS
GJB7-188	GJB7-1223	mrcB.gene191	SL1344_1221.gene1240	-	-	NC_016810	222556	222556	+	NC_016810	1321777	1321777	+	9	452	633	28403980	893.469	7.55105e-17	CDS	CDS
GJB7-1223	GJB7-1361	SL1344_1221.gene1240	norM.gene1379	-	-	NC_016810	1321768	1321768	+	NC_016810	1459751	1459751	-	12	398	307	28404357	2789.62	2.84635e-30	CDS	CDS
GJB7-1223	GJB7-3407	SL1344_1221.gene1240	prlA.gene3448	-	-	NC_016810	1321577	1321577	+	NC_016810	3607927	3607927	-	11	814	3360	28400889	114.225	3.65653e-12	CDS	CDS
GJB7-2821	GJB7-1223	recA.gene2861	SL1344_1221.gene1240	-	-	NC_016810	2997764	2997764	-	NC_016810	1321044	1321044	+	12	1517	2030	28401515	110.673	1.19096e-13	CDS	CDS
GJB7-3427	GJB7-1223	rplC.gene3468	SL1344_1221.gene1240	-	-	NC_016810	3617327	3617327	-	NC_016810	1321073	1321073	+	30	5962	2012	28397070	71.019	4.37531e-37	CDS	CDS
GJB7-3412	GJB7-1223	rplF.gene3453	SL1344_1221.gene1240	-	-	NC_016810	3610732	3610732	-	NC_016810	1321654	1321654	+	26	1290	1030	28402728	555.785	2.50885e-54	CDS	CDS
GJB7-1223	GJB7-3417	SL1344_1221.gene1240	rplN.gene3458	-	-	NC_016810	1321203	1321203	+	NC_016810	3612572	3612572	-	9	394	1877	28402794	345.655	3.71089e-13	CDS	CDS
GJB7-44	GJB7-1223	rpsT.gene43	SL1344_1221.gene1240	-	-	NC_016810	52354	52354	-	NC_016810	1321076	1321076	+	23	1212	2019	28401820	266.953	3.62562e-40	CDS	CDS
GJB7-1348	GJB7-1223	ssaL.gene1366	SL1344_1221.gene1240	-	-	NC_016810	1449722	1449722	+	NC_016810	1321643	1321643	+	12	2735	1044	28401283	119.361	4.90835e-14	CDS	CDS
GJB7-1223	GJB7-1336	SL1344_1221.gene1240	sseC.gene1354	-	-	NC_016810	1321492	1321492	+	NC_016810	1442747	1442747	+	29	803	9076	28395166	112.988	2.54636e-41	CDS	CDS
GJB7-1336	GJB7-1223	sseC.gene1354	SL1344_1221.gene1240	-	-	NC_016810	1442842	1442842	+	NC_016810	1321047	1321047	+	21	6161	2021	28396871	47.893	9.85619e-21	CDS	CDS
GJB7-107	GJB7-1223	tbpA.gene109	SL1344_1221.gene1240	-	-	NC_016810	126150	126150	-	NC_016810	1321243	1321243	+	7	120	510	28404437	3248.87	1.23876e-15	CDS	CDS
GJB7-4224	GJB7-1223	uvrA.gene4274	SL1344_1221.gene1240	-	-	NC_016810	4497318	4497318	-	NC_016810	1321714	1321714	+	15	290	627	28404142	2343.19	3.74717e-38	CDS	CDS
GJB7-169	GJB7-1223	yadF.gene172	SL1344_1221.gene1240	-	-	NC_016810	201852	201852	-	NC_016810	1321053	1321053	+	17	155	2025	28402877	1538.35	9.27676e-41	CDS	CDS
GJB7-1223	GJB7-488	SL1344_1221.gene1240	ybaR.gene497	-	-	NC_016810	1321742	1321742	+	NC_016810	559319	559319	-	29	381	11	28404653	196549	7.68235e-125	CDS	CDS
GJB7-1223	GJB7-935	SL1344_1221.gene1240	ycbB.gene948	-	-	NC_016810	1321085	1321085	+	NC_016810	1041594	1041594	+	29	6117	198	28398730	679.975	3.80667e-63	CDS	CDS
GJB7-1223	GJB7-3603	SL1344_1221.gene1240	yhjO.gene3645	-	-	NC_016810	1321626	1321626	+	NC_016810	3823174	3823174	-	14	794	65	28404201	7705.07	5.50714e-42	CDS	CDS
GJB7-525	GJB7-1224	ppiB.gene534	SL1344_1222.gene1241	-	-	NC_016810	598324	598324	-	NC_016810	1322131	1322131	+	14	99	52	28404909	77247.2	1.81748e-55	CDS	CDS
GJB7-4320	GJB7-1224	yjeQ.gene4370	SL1344_1222.gene1241	-	-	NC_016810	4614348	4614348	-	NC_016810	1322758	1322758	+	12	273	75	28404714	16647.5	3.1897e-39	CDS	CDS
GJB7-1225	GJB7-2187	SL1344_1223.gene1242	SL1344_2190.gene2222	-	-	NC_016810	1323477	1323477	+	NC_016810	2310372	2310372	+	23	20	368	28404663	88764.6	1.68869e-93	CDS	CDS
GJB7-1225	GJB7-477	SL1344_1223.gene1242	htpG.gene486	-	-	NC_016810	1324220	1324220	+	NC_016810	544331	544331	+	19	2	785	28404268	343746	1.42623e-77	CDS	CDS
GJB7-1225	GJB7-1272	SL1344_1223.gene1242	infC.gene1289	-	-	NC_016810	1323618	1323618	+	NC_016810	1371245	1371245	+	13	84	559	28404418	7863.9	7.94124e-39	CDS	CDS
GJB7-2281	GJB7-1225	menD.gene2317	SL1344_1223.gene1242	-	-	NC_016810	2413479	2413479	-	NC_016810	1323565	1323565	+	26	43	78	28404927	220193	2.27363e-117	CDS	CDS
GJB7-1507	GJB7-1225	narU.gene1527	SL1344_1223.gene1242	-	-	NC_016810	1616196	1616196	+	NC_016810	1323580	1323580	+	6	9	98	28404961	193231	2.27603e-22	CDS	CDS
GJB7-812	GJB7-1225	ompX.gene825	SL1344_1223.gene1242	-	-	NC_016810	899243	899243	+	NC_016810	1323528	1323528	+	19	772	85	28404198	8224.32	1.48896e-59	CDS	CDS
GJB7-1617	GJB7-1225	pspC.gene1639	SL1344_1223.gene1242	-	-	NC_016810	1738207	1738207	-	NC_016810	1323517	1323517	+	6	8250	98	28396720	210.736	1.94844e-05	CDS	CDS
GJB7-1225	GJB7-2612	SL1344_1223.gene1242	rseB.gene2649	-	-	NC_016810	1323391	1323391	+	NC_016810	2778374	2778374	-	7	148	909	28404010	1477.92	2.86854e-13	CDS	CDS
GJB7-1851	GJB7-1226	SL1344_1861.gene1883	SL1344_1224.gene1243	-	-	NC_016810	1980532	1980532	+	NC_016810	1324789	1324789	-	16	343	39	28404676	33974.3	1.96287e-58	CDS	CDS
GJB7-1226	GJB7-2208	SL1344_1224.gene1243	SL1344_2210.gene2243	-	-	NC_016810	1324601	1324601	-	NC_016810	2332632	2332632	-	16	130	365	28404563	9577.93	1.51203e-50	CDS	CDS
GJB7-1226	GJB7-4301	SL1344_1224.gene1243	groEL.gene4351	-	-	NC_016810	1324698	1324698	-	NC_016810	4596119	4596119	+	6	140	1467	28403461	829.783	5.07047e-09	CDS	CDS
GJB7-2198	GJB7-1226	rplY.gene2233	SL1344_1224.gene1243	-	-	NC_016810	2324320	2324320	+	NC_016810	1324828	1324828	-	8	355	4	28404707	160027	7.12315e-30	CDS	CDS
GJB7-2336	GJB7-1227	dedD.gene2372	SL1344_1224.gene1243	-	-	NC_016810	2474476	2474476	-	NC_016810	1325206	1325206	-	25	331	6	28404712	357562	1.92056e-110	CDS	CDS
GJB7-1229.GJB7-1228.IGR	GJB7-3789	gapA.gene1245	hslT.gene3835	- : -	-	NC_016810	1326214	1326669	-	NC_016810	4031345	4031352	-	21	2835	1478	28400740	142.338	1.65407e-30	CDS	CDS
GJB7-1229	GJB7-4364	SL1344_1226.gene1246	SL1344_4328.gene4415	-	-	NC_016810	1326977	1326977	+	NC_016810	4652830	4652830	+	15	451	80	28404528	11809	3.22145e-48	CDS	CDS
GJB7-4470	GJB7-1229	SL1344_4434.gene4524	SL1344_1226.gene1246	-	-	NC_016810	4779840	4779840	+	NC_016810	1327169	1327169	+	21	1118	21	28403914	25406	4.52388e-74	CDS	CDS
GJB7-1229	GJB7-838	SL1344_1226.gene1246	SL1344_0835.gene851	-	-	NC_016810	1327195	1327195	+	NC_016810	931613	931613	-	19	127	126	28404802	33726.5	5.77444e-71	CDS	CDS
GJB7-1229	GJB7-3110	SL1344_1226.gene1246	citE.gene3151	-	-	NC_016810	1326937	1326937	+	NC_016810	3299900	3299900	-	19	447	557	28404051	2167.56	3.10463e-49	CDS	CDS
GJB7-4534	GJB7-1229	deoA.gene4589	SL1344_1226.gene1246	-	-	NC_016810	4844158	4844158	+	NC_016810	1326973	1326973	+	22	115	640	28404297	8490.41	2.83658e-70	CDS	CDS
GJB7-121	GJB7-1229	ftsI.gene123	SL1344_1226.gene1246	-	-	NC_016810	141835	141835	+	NC_016810	1326950	1326950	+	6	255	656	28404157	1018.8	1.41195e-09	CDS	CDS
GJB7-1229	GJB7-4333	SL1344_1226.gene1246	hflX.gene4383	-	-	NC_016810	1326929	1326929	+	NC_016810	4625950	4625950	+	32	434	234	28404374	8950.14	1.19427e-105	CDS	CDS
GJB7-3424	GJB7-1229	rplB.gene3465	SL1344_1226.gene1246	-	-	NC_016810	3616055	3616055	-	NC_016810	1326960	1326960	+	21	1686	641	28402726	551.904	1.03842e-42	CDS	CDS
GJB7-2198	GJB7-1229	rplY.gene2233	SL1344_1226.gene1246	-	-	NC_016810	2324239	2324239	+	NC_016810	1326989	1326989	+	26	1259	636	28403153	922.268	6.04292e-60	CDS	CDS
GJB7-1229	GJB7-993.GJB7-994.IGR	SL1344_1226.gene1246	SL1344_0992.gene1008	-	- : -	NC_016810	1326978	1326978	+	NC_016810	1097508	1097508	+	16	450	435	28404173	2321.67	4.93133e-41	CDS	CDS
GJB7-4378	GJB7-1229	ytfM.gene4429	SL1344_1226.gene1246	-	-	NC_016810	4667496	4667496	+	NC_016810	1326959	1326959	+	7	181	655	28404231	1677.11	1.15919e-13	CDS	CDS
GJB7-1230	GJB7-1825	SL1344_1227.gene1247	ntpA.gene1857	-	-	NC_016810	1327478	1327478	+	NC_016810	1952165	1952165	-	26	12	3104	28401932	19825.2	6.64347e-87	CDS	CDS
GJB7-1230	GJB7-482	SL1344_1227.gene1247	ybaL.gene491	-	-	NC_016810	1327365	1327365	+	NC_016810	550058	550058	-	24	64	483	28404503	22053.2	3.23588e-86	CDS	CDS
GJB7-1234	GJB7-1614	SL1344_1231.gene1251	SL1344_1615.gene1636	-	-	NC_016810	1331983	1331983	+	NC_016810	1737155	1737155	-	16	143	762	28404153	4170.72	6.83648e-45	CDS	CDS
GJB7-805	GJB7-1234	SL1344_0801.gene818	SL1344_1231.gene1251	-	-	NC_016810	890943	890943	+	NC_016810	1331859	1331859	+	30	98	403	28404543	21576.3	3.74529e-109	CDS	CDS
GJB7-1234	GJB7-3858	SL1344_1231.gene1251	asnA.gene3904	-	-	NC_016810	1332050	1332050	+	NC_016810	4107462	4107462	+	6	9	857	28404202	22095.8	8.45591e-17	CDS	CDS
GJB7-1234	GJB7-4030	SL1344_1231.gene1251	cpxA.gene4080	-	-	NC_016810	1331977	1331977	+	NC_016810	4290758	4290758	-	24	135	241	28404674	20953.2	2.48967e-86	CDS	CDS
GJB7-901	GJB7-1234	ftsK.gene914	SL1344_1231.gene1251	-	-	NC_016810	994709	994709	+	NC_016810	1332059	1332059	+	9	446	51	28404568	11238.9	2.07085e-26	CDS	CDS
GJB7-232	GJB7-1234	ldcC.gene235	SL1344_1231.gene1251	-	-	NC_016810	276492	276492	+	NC_016810	1331973	1331973	+	8	10	263	28404793	86402.4	5.9163e-29	CDS	CDS
GJB7-1238	GJB7-3754	SL1344_1235.gene1255	SL1344_3738.gene3799	-	-	NC_016810	1337129	1337129	+	NC_016810	3996372	3996372	-	23	15	214	28404822	203524	1.743e-100	CDS	CDS
GJB7-1238	GJB7-2944	SL1344_1235.gene1255	pyrG.gene2985	-	-	NC_016810	1337098	1337098	+	NC_016810	3121010	3121010	-	15	14	411	28404634	74047.5	5.77042e-58	CDS	CDS
GJB7-12	GJB7-1239	dnaK.gene11	SL1344_1236.gene1256	-	-	NC_016810	13154	13154	+	NC_016810	1337457	1337457	-	23	454	204	28404393	7053.87	3.60882e-72	CDS	CDS
GJB7-3842	GJB7-1239	glmS.gene3888	SL1344_1236.gene1256	-	-	NC_016810	4090999	4090999	-	NC_016810	1337484	1337484	-	7	136	220	28404711	6645.49	8.65628e-18	CDS	CDS
GJB7-1239	GJB7-2916	SL1344_1236.gene1256	nlpD.gene2957	-	-	NC_016810	1337452	1337452	-	NC_016810	3089173	3089173	-	5	42	23085	28381942	146.364	0.0115649	CDS	CDS
GJB7-1246	GJB7-2771	SL1344_1243.gene1263	SL1344_2763.gene2811	-	-	NC_016810	1345507	1345507	+	NC_016810	2949433	2949433	-	6	135	8001	28396932	157.741	0.000103843	CDS	CDS
GJB7-1246	GJB7-1241	SL1344_1243.gene1263	argD.gene1258	-	-	NC_016810	1345434	1345434	+	NC_016810	1340192	1340192	+	14	89	27	28404944	165489	2.07617e-59	CDS	CDS
GJB7-3148	GJB7-1246	exbD.gene3189	SL1344_1243.gene1263	-	-	NC_016810	3340690	3340690	-	NC_016810	1345861	1345861	+	17	316	5	28404736	305621	5.67122e-73	CDS	CDS
GJB7-1246	GJB7-1134	SL1344_1243.gene1263	fabD.gene1149	-	-	NC_016810	1345519	1345519	+	NC_016810	1234971	1234971	+	26	115	1222	28403711	5255.08	1.39203e-78	CDS	CDS
GJB7-3283	GJB7-1246	ftsH.gene3324	SL1344_1243.gene1263	-	-	NC_016810	3487149	3487149	-	NC_016810	1345527	1345527	+	7	1606	25	28403436	4952.03	1.38133e-16	CDS	CDS
GJB7-1246	GJB7-3836	SL1344_1243.gene1263	pstA.gene3882	-	-	NC_016810	1345418	1345418	+	NC_016810	4083391	4083391	-	5	98	65	28404906	22295.8	1.503e-13	CDS	CDS
GJB7-1247	GJB7-1518	SL1344_1244.gene1264	SL1344_1518.gene1538	-	-	NC_016810	1346874	1346874	-	NC_016810	1631491	1631491	+	5	418	5	28404646	67953.7	3.94026e-15	CDS	CDS
GJB7-1861	GJB7-1247	SL1344_1871.gene1893	SL1344_1244.gene1264	-	-	NC_016810	1989917	1989917	-	NC_016810	1346667	1346667	-	10	5692	155	28399217	321.892	6.99272e-15	CDS	CDS
GJB7-1247	GJB7-2771	SL1344_1244.gene1264	SL1344_2763.gene2811	-	-	NC_016810	1346621	1346621	-	NC_016810	2950367	2950367	-	18	242	5380	28399434	392.631	5.36163e-33	CDS	CDS
GJB7-3508	GJB7-1247	SL1344_3487.gene3549	SL1344_1244.gene1264	-	-	NC_016810	3704752	3704752	-	NC_016810	1346365	1346365	-	23	1283	275	28403493	1851.57	4.02396e-59	CDS	CDS
GJB7-3473	GJB7-1247	aroB.gene3514	SL1344_1244.gene1264	-	-	NC_016810	3663157	3663157	-	NC_016810	1346049	1346049	-	15	1722	128	28403209	1932.93	9.7634e-37	CDS	CDS
GJB7-514	GJB7-1247	glxK.gene523	SL1344_1244.gene1264	-	-	NC_016810	586904	586904	+	NC_016810	1346675	1346675	-	7	14	158	28404895	89888.9	4.98667e-25	CDS	CDS
GJB7-4301	GJB7-1247	groEL.gene4351	SL1344_1244.gene1264	-	-	NC_016810	4595813	4595813	+	NC_016810	1346265	1346265	-	15	462	363	28404234	2540.54	1.09964e-38	CDS	CDS
GJB7-4335	GJB7-1247	hflC.gene4385	SL1344_1244.gene1264	-	-	NC_016810	4628671	4628671	+	NC_016810	1346555	1346555	-	9	1793	156	28403116	913.91	7.0728e-17	CDS	CDS
GJB7-1451	GJB7-1247	marA.gene1470	SL1344_1244.gene1264	-	-	NC_016810	1554243	1554243	-	NC_016810	1346784	1346784	-	6	599	84	28404385	3387.12	1.2378e-12	CDS	CDS
GJB7-1247	GJB7-4508	SL1344_1244.gene1264	mdoB.gene4563	-	-	NC_016810	1346416	1346416	-	NC_016810	4822426	4822426	-	25	112	953	28403984	6652.86	6.94032e-78	CDS	CDS
GJB7-3744	GJB7-1247	mgtB.gene3789	SL1344_1244.gene1264	-	-	NC_016810	3983542	3983542	-	NC_016810	1346109	1346109	-	8	4434	165	28400467	310.553	1.28243e-10	CDS	CDS
GJB7-1247	GJB7-4385	SL1344_1244.gene1264	mpl.gene4436	-	-	NC_016810	1346635	1346635	-	NC_016810	4677803	4677803	+	5	255	199	28404615	2798.76	3.78177e-09	CDS	CDS
GJB7-1151	GJB7-1247	ndh.gene1166	SL1344_1244.gene1264	-	-	NC_016810	1250752	1250752	+	NC_016810	1346604	1346604	-	8	2161	157	28402748	669.724	2.83092e-13	CDS	CDS
GJB7-1247	GJB7-962	SL1344_1244.gene1264	ninG.gene975	-	-	NC_016810	1346835	1346835	-	NC_016810	1067675	1067675	+	9	414	732	28403919	843.547	1.26553e-16	CDS	CDS
GJB7-1247	GJB7-944	SL1344_1244.gene1264	pncB.gene957	-	-	NC_016810	1346010	1346010	-	NC_016810	1053919	1053919	-	17	195	273	28404589	9070.69	9.88257e-54	CDS	CDS
GJB7-2866	GJB7-1247	prgH.gene2906	SL1344_1244.gene1264	-	-	NC_016810	3039643	3039643	-	NC_016810	1346365	1346365	-	8	410	290	28404366	1911.14	6.28275e-17	CDS	CDS
GJB7-3426	GJB7-1247	rplD.gene3467	SL1344_1244.gene1264	-	-	NC_016810	3616748	3616748	-	NC_016810	1346214	1346214	-	29	25452	349	28379244	92.6513	1.4301e-38	CDS	CDS
GJB7-1247	GJB7-3422	SL1344_1244.gene1264	rplV.gene3463	-	-	NC_016810	1346226	1346226	-	NC_016810	3614768	3614768	-	7	362	10180	28394525	53.9357	0.00259429	CDS	CDS
GJB7-4068	GJB7-1247	rpmE.gene4118	SL1344_1244.gene1264	-	-	NC_016810	4327215	4327215	+	NC_016810	1346873	1346873	-	10	781	231	28404052	1574.41	8.67866e-22	CDS	CDS
GJB7-1247	GJB7-4231	SL1344_1244.gene1264	siiE.gene4281	-	-	NC_016810	1346703	1346703	-	NC_016810	4517632	4517632	+	15	82	45	28404932	115467	3.72153e-62	CDS	CDS
GJB7-1247	GJB7-1319	SL1344_1244.gene1264	ttrA.gene1337	-	-	NC_016810	1346044	1346044	-	NC_016810	1423625	1423625	-	27	185	27	28404835	153540	2.80134e-117	CDS	CDS
GJB7-1247	GJB7-169	SL1344_1244.gene1264	yadF.gene172	-	-	NC_016810	1346426	1346426	-	NC_016810	201603	201603	-	11	126	215	28404722	11533.8	7.30483e-34	CDS	CDS
GJB7-3731	GJB7-1247	yicH.gene3776	SL1344_1244.gene1264	-	-	NC_016810	3965458	3965458	+	NC_016810	1346365	1346365	-	7	48	291	28404728	14234.9	5.7783e-20	CDS	CDS
GJB7-1255	GJB7-1643	SL1344_1252.gene1272	acnA.gene1665	-	-	NC_016810	1353173	1353173	+	NC_016810	1763000	1763000	-	22	186	157	28404709	21399.3	6.16298e-79	CDS	CDS
GJB7-1252	GJB7-1255	celC.gene1269	SL1344_1252.gene1272	-	-	NC_016810	1350803	1350803	+	NC_016810	1353238	1353238	+	15	41	63	28404955	164953	3.20976e-64	CDS	CDS
GJB7-1255	GJB7-1252	SL1344_1252.gene1272	celC.gene1269	-	-	NC_016810	1353479	1353479	+	NC_016810	1350808	1350808	+	10	33	27	28405004	318799	1.54958e-43	CDS	CDS
GJB7-1255	GJB7-2634	SL1344_1252.gene1272	clpB.gene2671	-	-	NC_016810	1353636	1353636	+	NC_016810	2802927	2802927	-	9	472	828	28403765	654.103	1.22018e-15	CDS	CDS
GJB7-3816	GJB7-1255	gyrB.gene3862	SL1344_1252.gene1272	-	-	NC_016810	4061274	4061274	-	NC_016810	1353322	1353322	+	15	24	46	28404989	385937	8.01852e-69	CDS	CDS
GJB7-2273	GJB7-1255	pqaB.gene2309	SL1344_1252.gene1272	-	-	NC_016810	2407647	2407647	+	NC_016810	1353800	1353800	+	20	154	284	28404616	12989.1	3.82888e-67	CDS	CDS
GJB7-1255	GJB7-3434	SL1344_1252.gene1272	rpsG.gene3475	-	-	NC_016810	1353244	1353244	+	NC_016810	3623499	3623499	-	17	19	3322	28401716	7649.63	2.81336e-50	CDS	CDS
GJB7-1255	GJB7-912	SL1344_1252.gene1272	sopD2.gene925	-	-	NC_016810	1353689	1353689	+	NC_016810	1011548	1011548	+	28	453	866	28403727	2027.3	2.28402e-74	CDS	CDS
GJB7-1260	GJB7-1258	SL1344_1257.gene1277	SL1344_1255.gene1275	-	-	NC_016810	1359824	1359824	-	NC_016810	1358317	1358317	-	18	670	90	28404296	8478.89	1.99866e-56	CDS	CDS
GJB7-1258	GJB7-1908	SL1344_1255.gene1275	SL1344_1915.gene1941	-	-	NC_016810	1357322	1357322	-	NC_016810	2028430	2028430	-	7	12	50	28405005	331392	9.83896e-29	CDS	CDS
GJB7-1258	GJB7-2491	SL1344_1255.gene1275	SL1344_2482.gene2527	-	-	NC_016810	1357571	1357571	-	NC_016810	2651238	2651238	-	6	102	818	28404148	2042.58	2.44199e-11	CDS	CDS
GJB7-2904	GJB7-1258	SL1344_2892.gene2945	SL1344_1255.gene1275	-	-	NC_016810	3078778	3078778	-	NC_016810	1357342	1357342	-	22	23	11	28405018	2.47e+06	2.07541e-115	CDS	CDS
GJB7-4196	GJB7-1258	SL1344_4161.gene4246	SL1344_1255.gene1275	-	-	NC_016810	4467283	4467283	+	NC_016810	1357484	1357484	-	20	22	248	28404784	104123	1.69658e-82	CDS	CDS
GJB7-1125	GJB7-1258	ams.gene1140	SL1344_1255.gene1275	-	-	NC_016810	1225863	1225863	-	NC_016810	1358230	1358230	-	7	157	43	28404867	29452.5	4.10124e-22	CDS	CDS
GJB7-3347	GJB7-1258	argR.gene3388	SL1344_1255.gene1275	-	-	NC_016810	3549640	3549640	+	NC_016810	1357069	1357069	-	29	1079	276	28403690	2765.94	6.59383e-81	CDS	CDS
GJB7-434	GJB7-1258	cyoB.gene443	SL1344_1255.gene1275	-	-	NC_016810	496280	496280	-	NC_016810	1357483	1357483	-	23	446	245	28404360	5978.77	1.3229e-70	CDS	CDS
GJB7-1258	GJB7-569	SL1344_1255.gene1275	fepA.gene580	-	-	NC_016810	1357938	1357938	-	NC_016810	642063	642063	-	24	196	69	28404785	50407.8	1.40626e-94	CDS	CDS
GJB7-901	GJB7-1258	ftsK.gene914	SL1344_1255.gene1275	-	-	NC_016810	995631	995631	+	NC_016810	1357064	1357064	-	21	67	284	28404702	31348.5	4.79175e-78	CDS	CDS
GJB7-3433	GJB7-1258	fusA.gene3474	SL1344_1255.gene1275	-	-	NC_016810	3621306	3621306	-	NC_016810	1357510	1357510	-	14	6325	62	28398673	1013.85	1.11113e-29	CDS	CDS
GJB7-2974	GJB7-1258	gcvA.gene3015	SL1344_1255.gene1275	-	-	NC_016810	3156172	3156172	-	NC_016810	1357189	1357189	-	12	479	54	28404529	13177.7	6.68306e-38	CDS	CDS
GJB7-477	GJB7-1258	htpG.gene486	SL1344_1255.gene1275	-	-	NC_016810	544234	544234	+	NC_016810	1358135	1358135	-	5	1014	190	28403865	737.15	2.85396e-06	CDS	CDS
GJB7-1258	GJB7-2514	SL1344_1255.gene1275	iscS.gene2550	-	-	NC_016810	1356995	1356995	-	NC_016810	2679526	2679526	-	18	83	2334	28402639	2639.08	2.54233e-47	CDS	CDS
GJB7-1258	GJB7-1744	SL1344_1255.gene1275	minD.gene1766	-	-	NC_016810	1357373	1357373	-	NC_016810	1870244	1870244	+	5	14	249	28404806	40741.3	1.39695e-14	CDS	CDS
GJB7-812	GJB7-1258	ompX.gene825	SL1344_1255.gene1275	-	-	NC_016810	898803	898803	+	NC_016810	1357718	1357718	-	6	745	68	28404255	3364.1	1.35393e-12	CDS	CDS
GJB7-3370	GJB7-1258	prmA.gene3411	SL1344_1255.gene1275	-	-	NC_016810	3575316	3575316	+	NC_016810	1357552	1357552	-	5	282	71	28404716	7093.38	4.10465e-11	CDS	CDS
GJB7-1258	GJB7-2660	SL1344_1255.gene1275	rpl19.gene2697	-	-	NC_016810	1357029	1357029	-	NC_016810	2826220	2826220	-	6	204	1495	28403369	558.791	5.17592e-08	CDS	CDS
GJB7-1258	GJB7-214	SL1344_1255.gene1275	rpsB.gene217	-	-	NC_016810	1357078	1357078	-	NC_016810	254488	254488	+	7	203	2318	28402546	422.519	1.69794e-09	CDS	CDS
GJB7-3404	GJB7-1258	rpsK.gene3445	SL1344_1255.gene1275	-	-	NC_016810	3606556	3606556	-	NC_016810	1357070	1357070	-	9	10291	296	28394478	83.8933	1.19805e-07	CDS	CDS
GJB7-1258	GJB7-1334	SL1344_1255.gene1275	sseB.gene1352	-	-	NC_016810	1357791	1357791	-	NC_016810	1441263	1441263	+	6	157	9704	28395207	111.827	0.000789609	CDS	CDS
GJB7-1336	GJB7-1258	sseC.gene1354	SL1344_1255.gene1275	-	-	NC_016810	1442476	1442476	+	NC_016810	1357501	1357501	-	10	7039	66	28397959	611.269	1.8097e-17	CDS	CDS
GJB7-1258	GJB7-1336	SL1344_1255.gene1275	sseC.gene1354	-	-	NC_016810	1357489	1357489	-	NC_016810	1442691	1442691	+	7	119	7674	28397274	217.674	1.89228e-07	CDS	CDS
GJB7-1258	GJB7-729	SL1344_1255.gene1275	tolB.gene742	-	-	NC_016810	1358157	1358157	-	NC_016810	815935	815935	+	16	12	2911	28402135	13009.1	1.03041e-49	CDS	CDS
GJB7-935	GJB7-1258	ycbB.gene948	SL1344_1255.gene1275	-	-	NC_016810	1042886	1042886	+	NC_016810	1358310	1358310	-	17	63	91	28404903	84228.7	4.26054e-69	CDS	CDS
GJB7-1258	GJB7-3823	SL1344_1255.gene1275	yidC.gene3869	-	-	NC_016810	1357489	1357489	-	NC_016810	4068054	4068054	+	23	103	41	28404907	154703	2.86712e-100	CDS	CDS
GJB7-1806	GJB7-1259	SL1344_1814.gene1836	SL1344_1256.gene1276	-	-	NC_016810	1931758	1931758	-	NC_016810	1359015	1359015	-	7	5818	281	28398968	121.596	9.57217e-06	CDS	CDS
GJB7-2567	GJB7-1259	SL1344_2558.gene2603	SL1344_1256.gene1276	-	-	NC_016810	2743362	2743362	-	NC_016810	1358947	1358947	-	12	10	6	28405046	5.68101e+06	4.55677e-64	CDS	CDS
GJB7-641	GJB7-1259	SL1344_0647.gene653	SL1344_1256.gene1276	-	-	NC_016810	721875	721875	+	NC_016810	1359015	1359015	-	16	0	272	28404786		1.78397e-73	CDS	CDS
GJB7-308	GJB7-1259	dbh.gene315	SL1344_1256.gene1276	-	-	NC_016810	357302	357302	+	NC_016810	1359025	1359025	-	18	1405	270	28403381	1347.73	1.29151e-42	CDS	CDS
GJB7-1259	GJB7-2527	SL1344_1256.gene1276	hmpA.gene2563	-	-	NC_016810	1358591	1358591	-	NC_016810	2693428	2693428	+	19	12	459	28404584	97982.4	4.23101e-76	CDS	CDS
GJB7-3925	GJB7-1259	uvrD.gene3975	SL1344_1256.gene1276	-	-	NC_016810	4178035	4178035	+	NC_016810	1358887	1358887	-	28	324	7	28404715	350675	1.97906e-124	CDS	CDS
GJB7-1260	GJB7-2489	SL1344_1257.gene1277	SL1344_2480.gene2525	-	-	NC_016810	1359744	1359744	-	NC_016810	2649057	2649057	-	11	333	77	28404653	12185.6	4.88922e-34	CDS	CDS
GJB7-2948	GJB7-1260	SL1344_2936.gene2989	SL1344_1257.gene1277	-	-	NC_016810	3124027	3124027	-	NC_016810	1359722	1359722	-	8	2082	563	28402421	193.846	4.76608e-09	CDS	CDS
GJB7-1260	GJB7-3491	SL1344_1257.gene1277	SL1344_3471.gene3532	-	-	NC_016810	1359701	1359701	-	NC_016810	3683069	3683069	+	17	327	54	28404676	27346.2	3.92653e-61	CDS	CDS
GJB7-1260	GJB7-1832	SL1344_1257.gene1277	cutC.gene1864	-	-	NC_016810	1359831	1359831	-	NC_016810	1958684	1958684	-	7	681	1046	28403340	279.119	2.83233e-08	CDS	CDS
GJB7-1260	GJB7-1402	SL1344_1257.gene1277	fumA.gene1420	-	-	NC_016810	1359859	1359859	-	NC_016810	1500068	1500068	+	10	678	208	28404178	2014.14	7.67332e-23	CDS	CDS
GJB7-1260	GJB7-3978	SL1344_1257.gene1277	glnA.gene4028	-	-	NC_016810	1359732	1359732	-	NC_016810	4238186	4238186	-	22	322	4447	28400283	436.337	1.20737e-42	CDS	CDS
GJB7-2249	GJB7-1260	nrdA.gene2285	SL1344_1257.gene1277	-	-	NC_016810	2380376	2380376	+	NC_016810	1359791	1359791	-	9	120	562	28404383	3790.62	2.24927e-22	CDS	CDS
GJB7-1413	GJB7-1260	pntB.gene1431	SL1344_1257.gene1277	-	-	NC_016810	1514632	1514632	+	NC_016810	1359801	1359801	-	22	163	186	28404703	20611.6	1.33209e-78	CDS	CDS
GJB7-3892	GJB7-1260	rho.gene3941	SL1344_1257.gene1277	-	-	NC_016810	4147980	4147980	+	NC_016810	1359337	1359337	-	34	1206	153	28403681	5233.77	1.92108e-104	CDS	CDS
GJB7-1260	GJB7-3506	SL1344_1257.gene1277	rtcB.gene3547	-	-	NC_016810	1359829	1359829	-	NC_016810	3703418	3703418	-	17	671	892	28403494	806.739	2.85079e-36	CDS	CDS
GJB7-2874	GJB7-1260	sipD.gene2914	SL1344_1257.gene1277	-	-	NC_016810	3049550	3049550	-	NC_016810	1359322	1359322	-	7	39	180	28404848	28323.9	5.59715e-22	CDS	CDS
GJB7-1336	GJB7-1260	sseC.gene1354	SL1344_1257.gene1277	-	-	NC_016810	1443095	1443095	+	NC_016810	1359748	1359748	-	17	12706	554	28391797	68.5683	3.24374e-18	CDS	CDS
GJB7-1336	GJB7-1260	sseC.gene1354	SL1344_1257.gene1277	-	-	NC_016810	1442382	1442382	+	NC_016810	1359253	1359253	-	5	3115	17	28401937	2681.7	9.16169e-09	CDS	CDS
GJB7-1260	GJB7-1645	SL1344_1257.gene1277	topA.gene1667	-	-	NC_016810	1359696	1359696	-	NC_016810	1768310	1768310	-	6	110	100	28404858	15493.6	1.51652e-16	CDS	CDS
GJB7-1260	GJB7-3362	SL1344_1257.gene1277	yhdA.gene3403	-	-	NC_016810	1359704	1359704	-	NC_016810	3568144	3568144	-	8	336	307	28404423	2202.92	2.04208e-17	CDS	CDS
GJB7-1260	GJB7-3600	SL1344_1257.gene1277	yhjL.gene3642	-	-	NC_016810	1359842	1359842	-	NC_016810	3817198	3817198	-	28	660	68	28404318	17721.1	9.38392e-99	CDS	CDS
GJB7-640	GJB7-1261	SL1344_0644.gene651	SL1344_1258.gene1278	-	-	NC_016810	718687	718687	+	NC_016810	1360523	1360523	+	9	11	1060	28403994	21924.2	5.37465e-28	CDS	CDS
GJB7-768	GJB7-1261	hutI.gene781	SL1344_1258.gene1278	-	-	NC_016810	852209	852209	+	NC_016810	1360201	1360201	+	20	339	112	28404603	14962.4	3.20612e-68	CDS	CDS
GJB7-1110	GJB7-1261	mviN.gene1125	SL1344_1258.gene1278	-	-	NC_016810	1212176	1212176	+	NC_016810	1360521	1360521	+	8	171	1061	28403834	1252.44	1.90073e-15	CDS	CDS
GJB7-2636	GJB7-1261	rluD.gene2673	SL1344_1258.gene1278	-	-	NC_016810	2806853	2806853	-	NC_016810	1360530	1360530	+	5	87	1064	28403918	1534.22	8.01968e-08	CDS	CDS
GJB7-1261	GJB7-297	SL1344_1258.gene1278	safD.gene304	-	-	NC_016810	1360112	1360112	+	NC_016810	345812	345812	+	21	77	543	28404433	14266.4	3.42831e-71	CDS	CDS
GJB7-1262	GJB7-3754	SL1344_1259.gene1279	SL1344_3738.gene3799	-	-	NC_016810	1360633	1360633	-	NC_016810	3996630	3996630	-	28	114	325	28404607	21466.4	1.10971e-101	CDS	CDS
GJB7-1262	GJB7-2178	SL1344_1259.gene1279	fruA.gene2213	-	-	NC_016810	1360615	1360615	-	NC_016810	2302029	2302029	-	7	135	205	28404727	7184.57	5.06797e-18	CDS	CDS
GJB7-3283	GJB7-1262	ftsH.gene3324	SL1344_1259.gene1279	-	-	NC_016810	3488002	3488002	-	NC_016810	1361346	1361346	-	13	782	75	28404204	6295.9	1.53498e-37	CDS	CDS
GJB7-921	GJB7-1262	rpsA.gene934	SL1344_1259.gene1279	-	-	NC_016810	1023867	1023867	+	NC_016810	1361358	1361358	-	20	1083	68	28403903	7713.84	3.42547e-62	CDS	CDS
GJB7-3328	GJB7-1262	sspB.gene3369	SL1344_1259.gene1279	-	-	NC_016810	3531716	3531716	-	NC_016810	1360744	1360744	-	13	144	3	28404914	854778	3.30168e-59	CDS	CDS
GJB7-728	GJB7-1262	tolA.gene741	SL1344_1259.gene1279	-	-	NC_016810	814047	814047	+	NC_016810	1360949	1360949	-	35	95	1	28404943	10464979	6.66468e-181	CDS	CDS
GJB7-1263	GJB7-1174	SL1344_1260.gene1280	trmU.gene1190	-	-	NC_016810	1361730	1361730	-	NC_016810	1278980	1278980	-	17	170	998	28403889	2846.08	2.66461e-45	CDS	CDS
GJB7-1263	GJB7-4316	SL1344_1260.gene1280	yjeM.gene4366	-	-	NC_016810	1361752	1361752	-	NC_016810	4609162	4609162	+	15	172	157	28404730	15778.1	3.22956e-50	CDS	CDS
GJB7-1265	GJB7-255	SL1344_1262.gene1282	SL1344_0252.gene258	-	-	NC_016810	1363751	1363751	+	NC_016810	298051	298051	+	20	42	56	28404956	241539	4.56492e-90	CDS	CDS
GJB7-1265	GJB7-4415	SL1344_1262.gene1282	SL1344_4378.gene4467	-	-	NC_016810	1363644	1363644	+	NC_016810	4711582	4711582	+	15	1	214	28404844	1.99099e+06	8.64914e-69	CDS	CDS
GJB7-3283	GJB7-1265	ftsH.gene3324	SL1344_1262.gene1282	-	-	NC_016810	3486651	3486651	-	NC_016810	1363832	1363832	+	10	1053	164	28403847	1644.77	6.04751e-22	CDS	CDS
GJB7-1265	GJB7-47	SL1344_1262.gene1282	ileS.gene46	-	-	NC_016810	1363315	1363315	+	NC_016810	55968	55968	+	24	41	512	28404497	32474.7	2.13848e-89	CDS	CDS
GJB7-1265	GJB7-40	SL1344_1262.gene1282	nhaA.gene39	-	-	NC_016810	1363803	1363803	+	NC_016810	47237	47237	+	21	1396	339	28403318	1260.39	4.37851e-50	CDS	CDS
GJB7-1265	GJB7-41	SL1344_1262.gene1282	nhaR.gene40	-	-	NC_016810	1363825	1363825	+	NC_016810	47920	47920	+	8	1409	135	28403522	1194.59	2.90367e-15	CDS	CDS
GJB7-1265	GJB7-2987	SL1344_1262.gene1282	ptr.gene3028	-	-	NC_016810	1363806	1363806	+	NC_016810	3172541	3172541	-	15	1402	118	28403539	2575.33	1.44512e-38	CDS	CDS
GJB7-1268	GJB7-1266	SL1344_1265.gene1285	SL1344_1263.gene1283	-	-	NC_016810	1365625	1365625	+	NC_016810	1364567	1364567	-	15	284	257	28404518	5837.5	5.61179e-44	CDS	CDS
GJB7-1419	GJB7-1266	SL1344_1416.gene1437	SL1344_1263.gene1283	-	-	NC_016810	1520445	1520445	-	NC_016810	1364047	1364047	-	12	57	51	28404954	117255	8.92811e-49	CDS	CDS
GJB7-1266	GJB7-1768	SL1344_1263.gene1283	SL1344_1768.gene1790	-	-	NC_016810	1364082	1364082	-	NC_016810	1894384	1894384	-	9	143	4245	28400677	421.073	7.55638e-14	CDS	CDS
GJB7-1266	GJB7-900	SL1344_1263.gene1283	lrp.gene913	-	-	NC_016810	1364764	1364764	-	NC_016810	993691	993691	+	8	526	257	28404283	1680.95	1.74702e-16	CDS	CDS
GJB7-1011	GJB7-1266	ompA.gene1026	SL1344_1263.gene1283	-	-	NC_016810	1117575	1117575	-	NC_016810	1364394	1364394	-	6	2082	177	28402809	462.443	1.62631e-07	CDS	CDS
GJB7-2367	GJB7-1266	pgtE.gene2403	SL1344_1263.gene1283	-	-	NC_016810	2504128	2504128	-	NC_016810	1364335	1364335	-	10	403	173	28404488	4074.14	7.4589e-26	CDS	CDS
GJB7-1266	GJB7-1171	SL1344_1263.gene1283	phoP.gene1187	-	-	NC_016810	1364762	1364762	-	NC_016810	1276149	1276149	-	11	523	1462	28403078	408.61	3.40729e-18	CDS	CDS
GJB7-1328	GJB7-1266	spiR.gene1346	SL1344_1263.gene1283	-	-	NC_016810	1435453	1435453	-	NC_016810	1364369	1364369	-	17	128	166	28404763	22725.9	3.3799e-60	CDS	CDS
GJB7-1336	GJB7-1266	sseC.gene1354	SL1344_1263.gene1283	-	-	NC_016810	1443156	1443156	+	NC_016810	1364276	1364276	-	24	6337	63	28398650	1707.2	8.95354e-60	CDS	CDS
GJB7-1681	GJB7-1267	hns.gene1703	SL1344_1264.gene1284	-	-	NC_016810	1804195	1804195	+	NC_016810	1365292	1365292	+	8	2769	2	28402295	41029	8.12694e-24	CDS	CDS
GJB7-1269	GJB7-1268	SL1344_1330A.gene1286	SL1344_1265.gene1285	-	-	NC_016810	1366611	1366611	+	NC_016810	1365584	1365584	+	7	167	697	28404203	1708.17	1.0298e-13	CDS	CDS
GJB7-1346	GJB7-1268	SL1344_1344.gene1364	SL1344_1265.gene1285	-	-	NC_016810	1448154	1448154	+	NC_016810	1365989	1365989	+	19	2278	332	28402445	713.539	4.01986e-40	CDS	CDS
GJB7-1268	GJB7-1346	SL1344_1265.gene1285	SL1344_1344.gene1364	-	-	NC_016810	1365891	1365891	+	NC_016810	1448035	1448035	+	8	356	3678	28401032	173.525	1.02664e-08	CDS	CDS
GJB7-1427	GJB7-1268	SL1344_1424.gene1445	SL1344_1265.gene1285	-	-	NC_016810	1528754	1528754	-	NC_016810	1365559	1365559	+	15	151	689	28404219	4095.23	1.22383e-41	CDS	CDS
GJB7-1737	GJB7-1268	SL1344_1736.gene1759	SL1344_1265.gene1285	-	-	NC_016810	1866309	1866309	+	NC_016810	1366012	1366012	+	37	207	921	28403909	5512.52	3.24531e-115	CDS	CDS
GJB7-1268	GJB7-1778	SL1344_1265.gene1285	SL1344_1778.gene1800	-	-	NC_016810	1365911	1365911	+	NC_016810	1903674	1903674	+	7	954	458	28403655	455.049	9.5434e-10	CDS	CDS
GJB7-2218	GJB7-1268	SL1344_2221.gene2254	SL1344_1265.gene1285	-	-	NC_016810	2343489	2343489	-	NC_016810	1365494	1365494	+	7	364	497	28404206	1099.06	2.09334e-12	CDS	CDS
GJB7-1268	GJB7-3011	SL1344_1265.gene1285	SL1344_2997.gene3052	-	-	NC_016810	1365478	1365478	+	NC_016810	3202047	3202047	-	13	484	176	28404401	4334.82	1.10835e-35	CDS	CDS
GJB7-1268	GJB7-3266	SL1344_1265.gene1285	SL1344_3253.gene3307	-	-	NC_016810	1366104	1366104	+	NC_016810	3467680	3467680	-	18	186	793	28404077	3466.31	7.72441e-50	CDS	CDS
GJB7-4028	GJB7-1268	SL1344_4005.gene4078	SL1344_1265.gene1285	-	-	NC_016810	4288780	4288780	+	NC_016810	1365560	1365560	+	6	56	698	28404314	4360.06	3.04578e-13	CDS	CDS
GJB7-1268	GJB7-411	SL1344_1265.gene1285	SL1344_0413.gene419	-	-	NC_016810	1365441	1365441	+	NC_016810	471622	471622	+	5	492	392	28404185	736.379	2.79965e-06	CDS	CDS
GJB7-4471	GJB7-1268	SL1344_4435.gene4525	SL1344_1265.gene1285	-	-	NC_016810	4780464	4780464	+	NC_016810	1365925	1365925	+	6	40	345	28404683	12349.9	6.98158e-16	CDS	CDS
GJB7-625	GJB7-1268	SL1344_0629.gene636	SL1344_1265.gene1285	-	-	NC_016810	703480	703480	-	NC_016810	1366237	1366237	+	7	140	177	28404750	8023.94	2.37142e-18	CDS	CDS
GJB7-1268	GJB7-938	SL1344_1265.gene1285	aspC.gene951	-	-	NC_016810	1365625	1365625	+	NC_016810	1045063	1045063	-	11	288	84	28404691	12915.5	2.48968e-34	CDS	CDS
GJB7-2634	GJB7-1268	clpB.gene2671	SL1344_1265.gene1285	-	-	NC_016810	2802957	2802957	-	NC_016810	1365427	1365427	+	19	418	485	28404152	2662.06	6.77521e-51	CDS	CDS
GJB7-3613	GJB7-1268	dppB.gene3656	SL1344_1265.gene1285	-	-	NC_016810	3835199	3835199	-	NC_016810	1365897	1365897	+	11	116	511	28404436	5271.08	3.52412e-30	CDS	CDS
GJB7-1268	GJB7-121	SL1344_1265.gene1285	ftsI.gene123	-	-	NC_016810	1365630	1365630	+	NC_016810	141871	141871	+	6	293	360	28404415	1615.72	9.03119e-11	CDS	CDS
GJB7-2553	GJB7-1268	lepA.gene2589	SL1344_1265.gene1285	-	-	NC_016810	2725448	2725448	-	NC_016810	1365910	1365910	+	6	220	345	28404503	2245.42	1.28767e-11	CDS	CDS
GJB7-2162	GJB7-1268	mglC.gene2197	SL1344_1265.gene1285	-	-	NC_016810	2282477	2282477	-	NC_016810	1365808	1365808	+	8	97	514	28404455	4557.66	7.50182e-20	CDS	CDS
GJB7-1268	GJB7-4424	SL1344_1265.gene1285	mgtA.gene4476	-	-	NC_016810	1365760	1365760	+	NC_016810	4722633	4722633	+	39	339	1035	28403661	3157.18	7.73967e-113	CDS	CDS
GJB7-1608	GJB7-1268	mppA.gene1630	SL1344_1265.gene1285	-	-	NC_016810	1729183	1729183	-	NC_016810	1365969	1365969	+	7	297	344	28404426	1946.12	4.00929e-14	CDS	CDS
GJB7-2128	GJB7-1268	mrp.gene2163	SL1344_1265.gene1285	-	-	NC_016810	2247139	2247139	-	NC_016810	1365534	1365534	+	8	321	696	28404049	1017.08	9.28063e-15	CDS	CDS
GJB7-40	GJB7-1268	nhaA.gene39	SL1344_1265.gene1285	-	-	NC_016810	46594	46594	+	NC_016810	1366061	1366061	+	10	410	948	28403706	730.774	1.65731e-18	CDS	CDS
GJB7-3461	GJB7-1268	nirB.gene3502	SL1344_1265.gene1285	-	-	NC_016810	3645718	3645718	+	NC_016810	1365917	1365917	+	6	28	345	28404695	17642.7	1.00255e-16	CDS	CDS
GJB7-1276	GJB7-1268	pheT.gene1293	SL1344_1265.gene1285	-	-	NC_016810	1375289	1375289	+	NC_016810	1365665	1365665	+	21	574	227	28404252	4577.89	1.32777e-61	CDS	CDS
GJB7-3268	GJB7-1268	pnp.gene3309	SL1344_1265.gene1285	-	-	NC_016810	3470885	3470885	-	NC_016810	1365664	1365664	+	9	404	239	28404422	2647.58	4.89553e-21	CDS	CDS
GJB7-1268	GJB7-2310	SL1344_1265.gene1285	pta.gene2346	-	-	NC_016810	1365413	1365413	+	NC_016810	2447895	2447895	+	5	492	172	28404405	1678.27	4.79325e-08	CDS	CDS
GJB7-1065	GJB7-1268	putP.gene1080	SL1344_1265.gene1285	-	-	NC_016810	1168689	1168689	+	NC_016810	1365590	1365590	+	7	189	697	28404181	1509.34	2.40171e-13	CDS	CDS
GJB7-1268	GJB7-408	SL1344_1265.gene1285	ribD.gene416	-	-	NC_016810	1365926	1365926	+	NC_016810	469666	469666	+	10	951	463	28403650	645.079	5.67199e-18	CDS	CDS
GJB7-1268	GJB7-1274	SL1344_1265.gene1285	rpl20.gene1291	-	-	NC_016810	1366020	1366020	+	NC_016810	1372225	1372225	+	16	250	856	28403952	2123.66	2.22898e-40	CDS	CDS
GJB7-1268	GJB7-2614	SL1344_1265.gene1285	rpoE.gene2651	-	-	NC_016810	1365733	1365733	+	NC_016810	2780407	2780407	-	7	371	3122	28401574	171.646	8.53369e-07	CDS	CDS
GJB7-1268	GJB7-921	SL1344_1265.gene1285	rpsA.gene934	-	-	NC_016810	1365625	1365625	+	NC_016810	1022580	1022580	+	8	291	1528	28403247	511.024	2.2313e-12	CDS	CDS
GJB7-3421	GJB7-1268	rpsC.gene3462	SL1344_1265.gene1285	-	-	NC_016810	3614580	3614580	-	NC_016810	1366033	1366033	+	8	9336	950	28394780	25.612	0.0387132	CDS	CDS
GJB7-1408	GJB7-1268	rstA.gene1426	SL1344_1265.gene1285	-	-	NC_016810	1508293	1508293	-	NC_016810	1365535	1365535	+	6	558	698	28403812	437.561	2.13386e-07	CDS	CDS
GJB7-1164	GJB7-1268	sifA.gene1179	SL1344_1265.gene1285	-	-	NC_016810	1266514	1266514	-	NC_016810	1366218	1366218	+	6	261	178	28404629	3668.43	7.06415e-13	CDS	CDS
GJB7-1330	GJB7-1268	spiA.gene1348	SL1344_1265.gene1285	-	-	NC_016810	1438285	1438285	+	NC_016810	1366170	1366170	+	14	319	240	28404501	5194.14	5.67332e-40	CDS	CDS
GJB7-1268	GJB7-1330	SL1344_1265.gene1285	spiA.gene1348	-	-	NC_016810	1365979	1365979	+	NC_016810	1438546	1438546	+	7	954	506	28403607	411.882	1.90368e-09	CDS	CDS
GJB7-1268	GJB7-1343	SL1344_1265.gene1285	ssaH.gene1361	-	-	NC_016810	1365968	1365968	+	NC_016810	1446723	1446723	+	19	942	940	28403173	609.455	6.27818e-39	CDS	CDS
GJB7-1268	GJB7-1345	SL1344_1265.gene1285	ssaJ.gene1363	-	-	NC_016810	1365930	1365930	+	NC_016810	1447746	1447746	+	18	943	4103	28400010	132.123	9.76301e-25	CDS	CDS
GJB7-1345	GJB7-1268	ssaJ.gene1363	SL1344_1265.gene1285	-	-	NC_016810	1447277	1447277	+	NC_016810	1366010	1366010	+	6	2105	952	28402011	85.0377	0.00363914	CDS	CDS
GJB7-1348	GJB7-1268	ssaL.gene1366	SL1344_1265.gene1285	-	-	NC_016810	1449302	1449302	+	NC_016810	1365808	1365808	+	20	4114	502	28400438	275.034	2.27177e-34	CDS	CDS
GJB7-1268	GJB7-1354	SL1344_1265.gene1285	ssaQ.gene1372	-	-	NC_016810	1365485	1365485	+	NC_016810	1454738	1454738	+	21	476	2667	28401910	469.826	3.258e-41	CDS	CDS
GJB7-1350	GJB7-1268	ssaV.gene1368	SL1344_1265.gene1285	-	-	NC_016810	1452498	1452498	+	NC_016810	1365510	1365510	+	16	2215	688	28402155	298.201	6.05364e-27	CDS	CDS
GJB7-1268	GJB7-1335	SL1344_1265.gene1285	sscA.gene1353	-	-	NC_016810	1366065	1366065	+	NC_016810	1441820	1441820	+	6	260	1271	28403537	515.709	8.21032e-08	CDS	CDS
GJB7-1340	GJB7-1268	sseF.gene1358	SL1344_1265.gene1285	-	-	NC_016810	1445482	1445482	+	NC_016810	1365827	1365827	+	6	3156	516	28401396	104.642	0.00107622	CDS	CDS
GJB7-439	GJB7-1268	tig.gene448	SL1344_1265.gene1285	-	-	NC_016810	501585	501585	+	NC_016810	1365808	1365808	+	23	451	499	28404101	2902.9	1.24743e-63	CDS	CDS
GJB7-3432	GJB7-1268	tuf.gene3473	SL1344_1265.gene1285	-	-	NC_016810	3620344	3620344	-	NC_016810	1365925	1365925	+	9	3976	342	28400747	187.975	8.77979e-11	CDS	CDS
GJB7-1268	GJB7-3542	SL1344_1265.gene1285	ugpB.gene3584	-	-	NC_016810	1365625	1365625	+	NC_016810	3748330	3748330	-	9	290	37	28404738	23825	3.3833e-29	CDS	CDS
GJB7-1268	GJB7-779	SL1344_1265.gene1285	uvrB.gene792	-	-	NC_016810	1366009	1366009	+	NC_016810	864723	864723	+	5	261	711	28404097	765.316	2.33175e-06	CDS	CDS
GJB7-482	GJB7-1268	ybaL.gene491	SL1344_1265.gene1285	-	-	NC_016810	551154	551154	-	NC_016810	1365524	1365524	+	9	374	695	28403996	983.48	3.23108e-17	CDS	CDS
GJB7-803	GJB7-1268	ybiJ.gene816	SL1344_1265.gene1285	-	-	NC_016810	889872	889872	-	NC_016810	1365778	1365778	+	5	71	172	28404826	11629.9	3.58342e-12	CDS	CDS
GJB7-4033	GJB7-1268	yiiP.gene4083	SL1344_1265.gene1285	-	-	NC_016810	4292998	4292998	+	NC_016810	1366061	1366061	+	9	563	949	28403553	478.454	1.98185e-14	CDS	CDS
GJB7-1269	GJB7-2362	SL1344_1330A.gene1286	SL1344_2359.gene2398	-	-	NC_016810	1366412	1366412	+	NC_016810	2499675	2499675	-	13	195	852	28404014	2222.54	5.74651e-32	CDS	CDS
GJB7-1282	GJB7-1283	SL1344_1278.gene1299	SL1344_1279.gene1300	-	-	NC_016810	1380013	1380013	+	NC_016810	1381104	1381105	+	11	235	269	28404559	4942.66	6.08774e-30	CDS	CDS
GJB7-1388	GJB7-1282	SL1344_1384.gene1406	SL1344_1278.gene1299	-	-	NC_016810	1484188	1484188	-	NC_016810	1379966	1379967	+	16	756	233	28404069	2580.02	1.05091e-41	CDS	CDS
GJB7-2252	GJB7-1282	SL1344_2249.gene2288	SL1344_1278.gene1299	-	-	NC_016810	2383864	2383864	-	NC_016810	1379977	1379977	+	23	9990	226	28394835	289.263	1.33486e-40	CDS	CDS
GJB7-4060	GJB7-1282	SL1344_4037.gene4110	SL1344_1278.gene1299	-	-	NC_016810	4318570	4318570	+	NC_016810	1379975	1379975	+	9	1080	240	28403745	986.241	3.28832e-17	CDS	CDS
GJB7-1243	GJB7-1282	astD.gene1260	SL1344_1278.gene1299	-	-	NC_016810	1342248	1342248	+	NC_016810	1379740	1379740	+	11	84	499	28404480	7454.18	9.56009e-32	CDS	CDS
GJB7-1278	GJB7-1282	btuC.gene1295	SL1344_1278.gene1299	-	-	NC_016810	1376741	1376741	+	NC_016810	1380012	1380012	+	8	402	65	28404599	8696.39	5.16544e-22	CDS	CDS
GJB7-3614	GJB7-1282	dppA.gene3657	SL1344_1278.gene1299	-	-	NC_016810	3835773	3835773	-	NC_016810	1380288	1380288	+	25	498	145	28404406	9833.96	3.0038e-82	CDS	CDS
GJB7-2810	GJB7-1282	gshA.gene2850	SL1344_1278.gene1299	-	-	NC_016810	2990380	2990380	-	NC_016810	1379902	1379902	+	7	246	242	28404579	3339.92	9.65301e-16	CDS	CDS
GJB7-934	GJB7-1282	mukB.gene947	SL1344_1278.gene1299	-	-	NC_016810	1041027	1041027	+	NC_016810	1380305	1380305	+	29	314	132	28404599	19873.9	1.17613e-104	CDS	CDS
GJB7-1282	GJB7-2276	SL1344_1278.gene1299	pmrD.gene2312	-	-	NC_016810	1379676	1379676	+	NC_016810	2409131	2409131	-	10	1021	604	28403439	460.583	1.58745e-16	CDS	CDS
GJB7-3417	GJB7-1282	rplN.gene3458	SL1344_1278.gene1299	-	-	NC_016810	3612741	3612741	-	NC_016810	1379976	1379976	+	6	2110	243	28402715	332.37	1.13804e-06	CDS	CDS
GJB7-1282	GJB7-1380	SL1344_1278.gene1299	slyA.gene1398	-	-	NC_016810	1379908	1379908	+	NC_016810	1477118	1477118	+	10	149	621	28404294	3069.77	1.26597e-24	CDS	CDS
GJB7-1336	GJB7-1282	sseC.gene1354	SL1344_1278.gene1299	-	-	NC_016810	1442513	1442513	+	NC_016810	1379820	1379820	+	24	13623	384	28391043	130.253	1.50346e-34	CDS	CDS
GJB7-1282	GJB7-1337	SL1344_1278.gene1299	sseD.gene1355	-	-	NC_016810	1379996	1379996	+	NC_016810	1443576	1443576	+	8	151	4890	28400025	307.697	1.40651e-10	CDS	CDS
GJB7-1306	GJB7-1283	SL1344_1304.gene1324	SL1344_1279.gene1300	-	-	NC_016810	1409764	1409764	+	NC_016810	1381251	1381251	+	27	428	144	28404475	12443.5	6.82651e-92	CDS	CDS
GJB7-1306	GJB7-1283	SL1344_1304.gene1324	SL1344_1279.gene1300	-	-	NC_016810	1410983	1410983	+	NC_016810	1381812	1381812	+	10	172	394	28404498	4191.43	5.64338e-26	CDS	CDS
GJB7-1347	GJB7-1283	SL1344_1345.gene1365	SL1344_1279.gene1300	-	-	NC_016810	1448441	1448441	+	NC_016810	1380721	1380722	+	8	1282	216	28403568	820.58	5.31662e-14	CDS	CDS
GJB7-1283	GJB7-1933	SL1344_1279.gene1300	SL1344_1939.gene1967	-	-	NC_016810	1380906	1380906	+	NC_016810	2051071	2051071	-	7	108	128	28404831	14383.2	4.47771e-20	CDS	CDS
GJB7-2616	GJB7-1283	SL1344_2606.gene2653	SL1344_1279.gene1300	-	-	NC_016810	2782972	2782972	-	NC_016810	1380948	1380948	+	6	94	53	28404921	34209.1	1.60948e-18	CDS	CDS
GJB7-2983	GJB7-1283	SL1344_2969.gene3024	SL1344_1279.gene1300	-	-	NC_016810	3163847	3163847	-	NC_016810	1381312	1381312	+	23	367	434	28404250	4101.62	5.46475e-67	CDS	CDS
GJB7-1283	GJB7-4001	SL1344_1279.gene1300	SL1344_3977.gene4051	-	-	NC_016810	1381682	1381682	+	NC_016810	4261765	4261765	-	12	239	166	28404657	8591.42	5.47789e-36	CDS	CDS
GJB7-4457	GJB7-1283	SL1344_4420.gene4510	SL1344_1279.gene1300	-	-	NC_016810	4757325	4757325	-	NC_016810	1381213	1381213	+	7	56	164	28404847	21650	3.06003e-21	CDS	CDS
GJB7-1283	GJB7-692	SL1344_1279.gene1300	SL1344_0691.gene704	-	-	NC_016810	1381381	1381381	+	NC_016810	776481	776481	-	28	145	27	28404874	203151	7.74142e-125	CDS	CDS
GJB7-1283	GJB7-885	SL1344_1279.gene1300	SL1344_0883.gene898	-	-	NC_016810	1381051	1381051	+	NC_016810	979023	979023	+	14	194	679	28404187	3018.83	1.05051e-36	CDS	CDS
GJB7-1283	GJB7-937	SL1344_1279.gene1300	SL1344_0934.gene950	-	-	NC_016810	1381288	1381288	+	NC_016810	1044305	1044305	+	16	500	1003	28403555	906.195	1.37188e-34	CDS	CDS
GJB7-886	GJB7-1283	clpA.gene899	SL1344_1279.gene1300	-	-	NC_016810	981019	981019	+	NC_016810	1381333	1381333	+	12	449	445	28404168	1705.91	9.40323e-28	CDS	CDS
GJB7-886	GJB7-1283	clpA.gene899	SL1344_1279.gene1300	-	-	NC_016810	980512	980512	+	NC_016810	1380984	1380984	+	7	1468	52	28403547	2604.6	7.46856e-15	CDS	CDS
GJB7-1283	GJB7-441	SL1344_1279.gene1300	clpX.gene450	-	-	NC_016810	1381086	1381086	+	NC_016810	503972	503972	+	5	203	110	28404756	6360.22	6.72658e-11	CDS	CDS
GJB7-474	GJB7-1283	dnaX.gene483	SL1344_1279.gene1300	-	-	NC_016810	542103	542103	+	NC_016810	1381087	1381087	+	19	544	76	28404435	13053.5	3.19502e-63	CDS	CDS
GJB7-2807	GJB7-1283	emrB.gene2847	SL1344_1279.gene1300	-	-	NC_016810	2985585	2985585	+	NC_016810	1381257	1381257	+	12	2122	159	28402781	1010.18	5.9594e-25	CDS	CDS
GJB7-3044	GJB7-1283	gcvP.gene3085	SL1344_1279.gene1300	-	-	NC_016810	3233171	3233171	-	NC_016810	1381386	1381386	+	6	92	451	28404525	4107.47	3.85718e-13	CDS	CDS
GJB7-1283	GJB7-3524	SL1344_1279.gene1300	glgB.gene3566	-	-	NC_016810	1381727	1381727	+	NC_016810	3729417	3729417	-	16	463	119	28404476	8248.57	1.67101e-49	CDS	CDS
GJB7-1283	GJB7-212	SL1344_1279.gene1300	glnD.gene215	-	-	NC_016810	1380679	1380679	+	NC_016810	252346	252346	-	5	302	92	28404675	5111.7	2.00942e-10	CDS	CDS
GJB7-1283	GJB7-3977	SL1344_1279.gene1300	glnL.gene4027	-	-	NC_016810	1380904	1380904	+	NC_016810	4236103	4236103	-	25	90	350	28404609	22543.3	1.26899e-90	CDS	CDS
GJB7-1283	GJB7-3317	SL1344_1279.gene1300	gltB.gene3358	-	-	NC_016810	1380614	1380614	+	NC_016810	3519156	3519156	+	6	301	188	28404579	3011.72	2.26817e-12	CDS	CDS
GJB7-479	GJB7-1283	hemH.gene488	SL1344_1279.gene1300	-	-	NC_016810	546635	546635	+	NC_016810	1381748	1381748	+	14	76	197	28404787	26560.7	1.97972e-49	CDS	CDS
GJB7-1283	GJB7-2847	SL1344_1279.gene1300	hypB.gene2887	-	-	NC_016810	1381088	1381088	+	NC_016810	3023351	3023351	+	10	198	102	28404764	14064.5	4.40023e-31	CDS	CDS
GJB7-4208	GJB7-1283	lexA.gene4258	SL1344_1279.gene1300	-	-	NC_016810	4480756	4480756	+	NC_016810	1380578	1380578	+	7	1652	321	28403094	374.929	3.74096e-09	CDS	CDS
GJB7-1283	GJB7-3031	SL1344_1279.gene1300	lysS.gene3072	-	-	NC_016810	1381614	1381614	+	NC_016810	3220288	3220288	-	5	246	487	28404336	1185.47	2.65447e-07	CDS	CDS
GJB7-1283	GJB7-394	SL1344_1279.gene1300	malZ.gene402	-	-	NC_016810	1381683	1381683	+	NC_016810	456160	456160	+	19	232	95	28404728	24486.8	2.09661e-68	CDS	CDS
GJB7-1283	GJB7-3744	SL1344_1279.gene1300	mgtB.gene3789	-	-	NC_016810	1381177	1381177	+	NC_016810	3983399	3983399	-	5	151	5152	28399766	182.529	0.00303611	CDS	CDS
GJB7-1283	GJB7-41	SL1344_1279.gene1300	nhaR.gene40	-	-	NC_016810	1380903	1380903	+	NC_016810	48066	48066	+	24	91	512	28404447	14631.4	1.87496e-82	CDS	CDS
GJB7-2289	GJB7-1283	nuoM.gene2325	SL1344_1279.gene1300	-	-	NC_016810	2423581	2423581	-	NC_016810	1380487	1380487	+	27	256	85	28404706	35244.8	3.53459e-103	CDS	CDS
GJB7-1283	GJB7-3489	SL1344_1279.gene1300	ompR.gene3530	-	-	NC_016810	1381021	1381021	+	NC_016810	3681313	3681313	-	9	199	52	28404814	24704.6	1.92521e-29	CDS	CDS
GJB7-1276	GJB7-1283	pheT.gene1293	SL1344_1279.gene1300	-	-	NC_016810	1373738	1373738	+	NC_016810	1380744	1380744	+	14	423	210	28404427	4476.66	4.45921e-39	CDS	CDS
GJB7-1283	GJB7-4288	SL1344_1279.gene1300	phoN.gene4338	-	-	NC_016810	1380611	1380611	+	NC_016810	4584185	4584185	-	12	295	154	28404613	7502.87	2.71397e-35	CDS	CDS
GJB7-1283	GJB7-856	SL1344_1279.gene1300	potF.gene869	-	-	NC_016810	1380894	1380894	+	NC_016810	947880	947880	+	15	105	126	28404828	32205	1.30827e-54	CDS	CDS
GJB7-4091	GJB7-1283	ppc.gene4141	SL1344_1279.gene1300	-	-	NC_016810	4358869	4358869	-	NC_016810	1381343	1381343	+	5	742	452	28403875	423.453	4.3664e-05	CDS	CDS
GJB7-1283	GJB7-2475	SL1344_1279.gene1300	ppx.gene2511	-	-	NC_016810	1381620	1381620	+	NC_016810	2615865	2615865	+	18	233	88	28404735	24935.9	1.21893e-64	CDS	CDS
GJB7-2944	GJB7-1283	pyrG.gene2985	SL1344_1279.gene1300	-	-	NC_016810	3120384	3120384	-	NC_016810	1381343	1381343	+	16	211	441	28404406	4884.1	4.65769e-46	CDS	CDS
GJB7-3896	GJB7-1283	rffD.gene3945	SL1344_1279.gene1300	-	-	NC_016810	4152789	4152789	+	NC_016810	1381812	1381812	+	14	72	390	28404598	14161.8	1.09419e-45	CDS	CDS
GJB7-1283	GJB7-1632	SL1344_1279.gene1300	rnb.gene1654	-	-	NC_016810	1381158	1381158	+	NC_016810	1752009	1752009	+	9	147	794	28404124	2190.21	2.8624e-20	CDS	CDS
GJB7-1283	GJB7-1393	SL1344_1279.gene1300	rnfC.gene1411	-	-	NC_016810	1381136	1381136	+	NC_016810	1490251	1490251	-	6	150	688	28404230	1651.41	8.23961e-11	CDS	CDS
GJB7-1370	GJB7-1283	rnt.gene1388	SL1344_1279.gene1300	-	-	NC_016810	1468757	1468757	-	NC_016810	1380537	1380537	+	21	533	307	28404213	3645.33	1.27062e-59	CDS	CDS
GJB7-1283	GJB7-3421	SL1344_1279.gene1300	rpsC.gene3462	-	-	NC_016810	1380544	1380544	+	NC_016810	3614394	3614394	-	20	109	6553	28398392	795.165	5.69144e-43	CDS	CDS
GJB7-1283	GJB7-715	SL1344_1279.gene1300	sdhA.gene728	-	-	NC_016810	1381839	1381839	+	NC_016810	799592	799592	+	5	137	140	28404792	7404.79	3.16542e-11	CDS	CDS
GJB7-1283	GJB7-135	SL1344_1279.gene1300	secA.gene137	-	-	NC_016810	1381090	1381090	+	NC_016810	160178	160178	+	10	198	259	28404607	5538.9	3.58517e-27	CDS	CDS
GJB7-1351	GJB7-1283	ssaN.gene1369	SL1344_1279.gene1300	-	-	NC_016810	1453325	1453394	+	NC_016810	1381311	1381761	+	30	1448	1037	28402559	567.455	8.31304e-64	CDS	CDS
GJB7-1354	GJB7-1283	ssaQ.gene1372	SL1344_1279.gene1300	-	-	NC_016810	1455269	1455269	+	NC_016810	1381200	1381200	+	20	2236	260	28402558	977.107	3.53751e-45	CDS	CDS
GJB7-1283	GJB7-1335	SL1344_1279.gene1300	sscA.gene1353	-	-	NC_016810	1380718	1380718	+	NC_016810	1441403	1441403	+	18	166	12937	28391953	237.972	5.66851e-29	CDS	CDS
GJB7-1283	GJB7-1334	SL1344_1279.gene1300	sseB.gene1352	-	-	NC_016810	1381792	1381792	+	NC_016810	1441184	1441184	+	17	462	4727	28399868	221.074	9.38322e-27	CDS	CDS
GJB7-1337	GJB7-1283	sseD.gene1355	SL1344_1279.gene1300	-	-	NC_016810	1443794	1443794	+	NC_016810	1380483	1380483	+	6	2804	106	28402158	573.349	4.83299e-08	CDS	CDS
GJB7-1338	GJB7-1283	sseE.gene1356	SL1344_1279.gene1300	-	-	NC_016810	1444164	1444164	+	NC_016810	1381333	1381333	+	10	2541	447	28402076	250.056	5.88894e-14	CDS	CDS
GJB7-1283	GJB7-993.GJB7-994.IGR	SL1344_1279.gene1300	SL1344_0992.gene1008	-	- : -	NC_016810	1381822	1381822	+	NC_016810	1097476	1097476	+	9	133	411	28404521	4676.67	3.3779e-23	CDS	CDS
GJB7-1283	GJB7-439	SL1344_1279.gene1300	tig.gene448	-	-	NC_016810	1380712	1380712	+	NC_016810	502258	502258	+	13	171	432	28404458	4998.62	1.80428e-36	CDS	CDS
GJB7-1283	GJB7-728	SL1344_1279.gene1300	tolA.gene741	-	-	NC_016810	1380518	1380518	+	NC_016810	814924	814924	+	6	123	178	28404767	7784.26	8.45645e-15	CDS	CDS
GJB7-1283	GJB7-3979	SL1344_1279.gene1300	typA.gene4029	-	-	NC_016810	1381256	1381256	+	NC_016810	4239675	4239675	+	18	498	2268	28402290	452.641	3.07311e-34	CDS	CDS
GJB7-1283	GJB7-4224	SL1344_1279.gene1300	uvrA.gene4274	-	-	NC_016810	1381036	1381036	+	NC_016810	4495282	4495282	-	6	202	504	28404362	1674	7.41435e-11	CDS	CDS
GJB7-1283	GJB7-3619	SL1344_1279.gene1300	yhjW.gene3662	-	-	NC_016810	1381740	1381934	+	NC_016810	3842115	3842233	-	18	945	308	28403803	1756.57	1.08205e-44	CDS	CDS
GJB7-3619	GJB7-1283	yhjW.gene3662	SL1344_1279.gene1300	-	-	NC_016810	3843452	3843452	-	NC_016810	1381087	1381087	+	10	1333	85	28403646	2506.83	1.18825e-23	CDS	CDS
GJB7-1284	GJB7-2945	SL1344_1280.gene1301	SL1344_2933.gene2986	-	-	NC_016810	1382085	1382085	-	NC_016810	3122125	3122125	-	11	219	124	28404720	11505.8	7.52212e-34	CDS	CDS
GJB7-68	GJB7-1284	carB.gene67	SL1344_1280.gene1301	-	-	NC_016810	77076	77076	+	NC_016810	1381932	1381932	-	5	71	185	28404813	10812.6	5.12737e-12	CDS	CDS
GJB7-4031	GJB7-1284	cpxR.gene4081	SL1344_1280.gene1301	-	-	NC_016810	4291330	4291330	-	NC_016810	1381939	1381939	-	7	129	183	28404755	8422.64	1.70824e-18	CDS	CDS
GJB7-1284	GJB7-130	SL1344_1280.gene1301	ftsQ.gene132	-	-	NC_016810	1381983	1381983	-	NC_016810	154309	154309	+	8	106	1010	28403950	2122.47	3.17504e-17	CDS	CDS
GJB7-1284	GJB7-188	SL1344_1280.gene1301	mrcB.gene191	-	-	NC_016810	1381994	1381994	-	NC_016810	221101	221101	+	22	92	792	28404168	8576.14	3.41399e-70	CDS	CDS
GJB7-2342	GJB7-1284	pdxB.gene2378	SL1344_1280.gene1301	-	-	NC_016810	2480250	2480250	-	NC_016810	1381943	1381943	-	31	240	159	28404644	23075.1	3.40914e-114	CDS	CDS
GJB7-1284	GJB7-3331	SL1344_1280.gene1301	rpsI.gene3372	-	-	NC_016810	1382039	1382039	-	NC_016810	3534139	3534139	-	15	215	445	28404399	4453.26	3.05809e-42	CDS	CDS
GJB7-1286	GJB7-1650	SL1344_1282.gene1303	SL1344_1651.gene1672	-	-	NC_016810	1383810	1383810	-	NC_016810	1772674	1772674	-	23	1	137	28404913	4.76871e+06	1.84165e-113	CDS	CDS
GJB7-1286	GJB7-1125	SL1344_1282.gene1303	ams.gene1140	-	-	NC_016810	1383614	1383614	-	NC_016810	1226864	1226864	-	9	44	125	28404896	46480.7	8.51873e-32	CDS	CDS
GJB7-1288	GJB7-1291	SL1344_1284.gene1305	SL1344_1287.gene1308	-	-	NC_016810	1388245	1388245	-	NC_016810	1390621	1390621	-	5	11	528	28404530	24452.9	2.17985e-13	CDS	CDS
GJB7-1288	GJB7-3426	SL1344_1284.gene1305	rplD.gene3467	-	-	NC_016810	1387165	1387165	-	NC_016810	3616778	3616778	-	15	180	4243	28400636	557.794	8.89935e-29	CDS	CDS
GJB7-1288	GJB7-986	SL1344_1284.gene1305	sodCI.gene999	-	-	NC_016810	1387925	1387925	-	NC_016810	1087037	1087037	-	7	6	402	28404659	82434.7	4.57185e-24	CDS	CDS
GJB7-1343	GJB7-1288	ssaH.gene1361	SL1344_1284.gene1305	-	-	NC_016810	1446752	1446752	+	NC_016810	1387049	1387049	-	5	1985	100	28402984	715.44	3.52457e-06	CDS	CDS
GJB7-1289	GJB7-1291	SL1344_1285.gene1306	SL1344_1287.gene1308	-	-	NC_016810	1388780	1388780	-	NC_016810	1390552	1390552	-	12	36	250	28404776	37873	4.47166e-43	CDS	CDS
GJB7-4372	GJB7-1289	cpdB.gene4423	SL1344_1285.gene1306	-	-	NC_016810	4660280	4660280	-	NC_016810	1388873	1388873	-	22	2	85	28404965	3.67594e+06	2.78487e-111	CDS	CDS
GJB7-1289	GJB7-47	SL1344_1285.gene1306	ileS.gene46	-	-	NC_016810	1388826	1388826	-	NC_016810	53960	53960	+	7	48	621	28404398	6670.38	1.10675e-17	CDS	CDS
GJB7-1291	GJB7-1290	SL1344_1287.gene1308	SL1344_1286.gene1307	-	-	NC_016810	1391008	1391008	-	NC_016810	1389106	1389106	-	12	57	15	28404990	398667	5.81675e-54	CDS	CDS
GJB7-1291	GJB7-1290	SL1344_1287.gene1308	SL1344_1286.gene1307	-	-	NC_016810	1391169	1391169	-	NC_016810	1389617	1389617	-	5	260	82	28404727	6661.52	5.4934e-11	CDS	CDS
GJB7-1779	GJB7-1290	SL1344_1779.gene1801	SL1344_1286.gene1307	-	-	NC_016810	1906697	1906697	+	NC_016810	1390241	1390241	-	14	41	121	28404898	80159	1.42106e-55	CDS	CDS
GJB7-1290	GJB7-2449	SL1344_1286.gene1307	SL1344_2439.gene2485	-	-	NC_016810	1390324	1390324	-	NC_016810	2583868	2583868	-	10	69	42	28404953	98015.7	5.28776e-39	CDS	CDS
GJB7-1290	GJB7-3266	SL1344_1286.gene1307	SL1344_3253.gene3307	-	-	NC_016810	1390089	1390089	-	NC_016810	3467117	3467117	-	5	35	802	28404232	5059.54	2.62786e-10	CDS	CDS
GJB7-1290	GJB7-3744	SL1344_1286.gene1307	mgtB.gene3789	-	-	NC_016810	1389460	1389460	-	NC_016810	3984815	3984815	-	21	44	2964	28402045	4573.39	3.49231e-60	CDS	CDS
GJB7-3434	GJB7-1290	rpsG.gene3475	SL1344_1286.gene1307	-	-	NC_016810	3623325	3623325	-	NC_016810	1389674	1389674	-	9	2989	78	28401998	1096.4	1.78761e-17	CDS	CDS
GJB7-1345	GJB7-1290	ssaJ.gene1363	SL1344_1286.gene1307	-	-	NC_016810	1447531	1447531	+	NC_016810	1390276	1390276	-	27	1348	108	28403591	5267.73	9.75526e-82	CDS	CDS
GJB7-1290	GJB7-1350	SL1344_1286.gene1307	ssaV.gene1368	-	-	NC_016810	1389121	1389121	-	NC_016810	1450831	1450831	+	23	238	2147	28402666	1278.43	2.13066e-55	CDS	CDS
GJB7-1336	GJB7-1290	sseC.gene1354	SL1344_1286.gene1307	-	-	NC_016810	1442148	1442148	+	NC_016810	1390318	1390318	-	7	2113	51	28402903	1844.98	8.36875e-14	CDS	CDS
GJB7-1291	GJB7-1347	SL1344_1287.gene1308	SL1344_1345.gene1365	-	-	NC_016810	1391005	1391005	-	NC_016810	1449055	1449055	+	9	60	3519	28401486	1210.63	8.5695e-18	CDS	CDS
GJB7-1291	GJB7-1456	SL1344_1287.gene1308	SL1344_1454.gene1475	-	-	NC_016810	1390787	1390787	-	NC_016810	1558791	1558791	+	8	436	67	28404563	7778.88	1.23263e-21	CDS	CDS
GJB7-1291	GJB7-1514	SL1344_1287.gene1308	SL1344_1514.gene1534	-	-	NC_016810	1391028	1391028	-	NC_016810	1626570	1626570	-	11	58	1183	28403822	4553.62	2.7503e-29	CDS	CDS
GJB7-1291	GJB7-2283	SL1344_1287.gene1308	SL1344_2280.gene2319	-	-	NC_016810	1390446	1390446	-	NC_016810	2416616	2416616	-	7	27	83	28404957	88725.9	2.96834e-25	CDS	CDS
GJB7-2503	GJB7-1291	SL1344_2494.gene2539	SL1344_1287.gene1308	-	-	NC_016810	2666729	2666729	-	NC_016810	1390622	1390622	-	38	196	495	28404345	11125.2	1.17275e-129	CDS	CDS
GJB7-1291	GJB7-3226	SL1344_1287.gene1308	SL1344_3210.gene3267	-	-	NC_016810	1391181	1391181	-	NC_016810	3423227	3423227	-	6	259	21	28404788	31334.6	4.03007e-18	CDS	CDS
GJB7-3924	GJB7-1291	SL1344_3904.gene3974	SL1344_1287.gene1308	-	-	NC_016810	4176650	4176650	+	NC_016810	1390409	1390409	-	12	11	30	28405021	1.03291e+06	5.67542e-58	CDS	CDS
GJB7-1291	GJB7-4051	SL1344_1287.gene1308	SL1344_4028.gene4101	-	-	NC_016810	1391239	1391239	-	NC_016810	4310697	4310697	+	6	133	260	28404675	4928.52	1.24966e-13	CDS	CDS
GJB7-2819	GJB7-1291	alaS.gene2859	SL1344_1287.gene1308	-	-	NC_016810	2994147	2994147	-	NC_016810	1390717	1390717	-	15	5316	203	28399540	394.749	1.45635e-26	CDS	CDS
GJB7-3194	GJB7-1291	bacA.gene3235	SL1344_1287.gene1308	-	-	NC_016810	3391499	3391499	-	NC_016810	1390621	1390621	-	14	731	519	28403810	1048.14	2.00717e-30	CDS	CDS
GJB7-3110	GJB7-1291	citE.gene3151	SL1344_1287.gene1308	-	-	NC_016810	3299889	3299889	-	NC_016810	1390552	1390552	-	18	745	244	28404067	2812.59	2.73704e-48	CDS	CDS
GJB7-1291	GJB7-901	SL1344_1287.gene1308	ftsK.gene914	-	-	NC_016810	1390753	1390753	-	NC_016810	994032	994032	+	9	435	446	28404184	1317.65	2.37284e-18	CDS	CDS
GJB7-3046	GJB7-1291	gcvT.gene3087	SL1344_1287.gene1308	-	-	NC_016810	3236960	3236960	-	NC_016810	1390621	1390621	-	14	87	519	28404454	8807	6.32473e-43	CDS	CDS
GJB7-188	GJB7-1291	mrcB.gene191	SL1344_1287.gene1308	-	-	NC_016810	221302	221302	+	NC_016810	1390657	1390658	-	11	390	522	28404151	1534.76	1.86961e-24	CDS	CDS
GJB7-1291	GJB7-3402	SL1344_1287.gene1308	pez.gene3443	-	-	NC_016810	1390618	1390657	-	NC_016810	3604963	3605227	-	20	278	17187	28387589	118.827	5.32841e-27	CDS	CDS
GJB7-1291	GJB7-1709	SL1344_1287.gene1308	prs.gene1731	-	-	NC_016810	1390997	1390997	-	NC_016810	1835171	1835171	+	20	153	614	28404287	6047.2	1.14697e-60	CDS	CDS
GJB7-1291	GJB7-2949	SL1344_1287.gene1308	relA.gene2990	-	-	NC_016810	1390767	1390767	-	NC_016810	3124769	3124769	-	32	412	1181	28403449	1867.99	1.34056e-84	CDS	CDS
GJB7-1393	GJB7-1291	rnfC.gene1411	SL1344_1287.gene1308	-	-	NC_016810	1489854	1489854	-	NC_016810	1390565	1390565	-	22	988	240	28403824	2635.31	1.30201e-59	CDS	CDS
GJB7-3412	GJB7-1291	rplF.gene3453	SL1344_1287.gene1308	-	-	NC_016810	3610799	3610799	-	NC_016810	1390738	1390738	-	6	1310	212	28403546	613.644	2.94826e-08	CDS	CDS
GJB7-2950	GJB7-1291	rumA.gene2991	SL1344_1287.gene1308	-	-	NC_016810	3126908	3126908	-	NC_016810	1390803	1390803	-	8	154	48	28404864	30741.2	2.91592e-26	CDS	CDS
GJB7-1291	GJB7-1335	SL1344_1287.gene1308	sscA.gene1353	-	-	NC_016810	1390593	1390593	-	NC_016810	1441546	1441546	+	5	90	7527	28397452	209.597	0.00162585	CDS	CDS
GJB7-1334	GJB7-1291	sseB.gene1352	SL1344_1287.gene1308	-	-	NC_016810	1441323	1441323	+	NC_016810	1390713	1390713	-	15	3891	203	28400965	539.346	1.37448e-28	CDS	CDS
GJB7-1291	GJB7-1336	SL1344_1287.gene1308	sseC.gene1354	-	-	NC_016810	1390641	1390641	-	NC_016810	1442672	1442672	+	7	291	7674	28397102	89.0138	8.30021e-05	CDS	CDS
GJB7-1291	GJB7-3067	SL1344_1287.gene1308	tktA.gene3108	-	-	NC_016810	1391168	1391168	-	NC_016810	3258165	3258165	-	12	253	83	28404726	16232	4.0321e-39	CDS	CDS
GJB7-1291	GJB7-1656	SL1344_1287.gene1308	trpA.gene1679	-	-	NC_016810	1391250	1391250	-	NC_016810	1781133	1781133	+	7	132	673	28404262	2238.17	1.62515e-14	CDS	CDS
GJB7-3270	GJB7-1291	truB.gene3311	SL1344_1287.gene1308	-	-	NC_016810	3472915	3472915	-	NC_016810	1391011	1391011	-	8	373	54	28404639	11281.8	7.18822e-23	CDS	CDS
GJB7-1291	GJB7-817	SL1344_1287.gene1308	ybiT.gene830	-	-	NC_016810	1390822	1390822	-	NC_016810	904793	904793	+	5	118	809	28404142	1487.72	8.99313e-08	CDS	CDS
GJB7-3446	GJB7-1291	yheS.gene3487	SL1344_1287.gene1308	-	-	NC_016810	3632293	3632293	+	NC_016810	1390416	1390416	-	18	37	24	28404995	575777	4.92233e-86	CDS	CDS
GJB7-1293	GJB7-2947	SL1344_1289.gene1310	SL1344_2935.gene2988	-	-	NC_016810	1393365	1393365	+	NC_016810	3123828	3123828	-	18	7	367	28404682	199021	1.67291e-75	CDS	CDS
GJB7-1293	GJB7-1164	SL1344_1289.gene1310	sifA.gene1179	-	-	NC_016810	1392617	1392617	+	NC_016810	1266842	1266842	-	9	118	83	28404864	26102.1	1.01442e-29	CDS	CDS
GJB7-1294	GJB7-3634	SL1344_1290.gene1311	SL1344_3617.gene3678	-	-	NC_016810	1394041	1394041	-	NC_016810	3859247	3859247	-	6	35	2372	28402661	2052.71	3.35477e-11	CDS	CDS
GJB7-3149	GJB7-1294	exbB.gene3190	SL1344_1290.gene1311	-	-	NC_016810	3340889	3340889	-	NC_016810	1394598	1394598	-	13	234	4	28404823	394511	6.13326e-56	CDS	CDS
GJB7-109	GJB7-1294	leuD.gene111	SL1344_1290.gene1311	-	-	NC_016810	129273	129273	-	NC_016810	1394282	1394282	-	5	349	0	28404720		6.38924e-18	CDS	CDS
GJB7-223	GJB7-1294	ompH.gene226	SL1344_1290.gene1311	-	-	NC_016810	265041	265041	+	NC_016810	1393754	1393754	-	8	1516	20	28403530	7494.34	4.57653e-21	CDS	CDS
GJB7-1366	GJB7-1294	purR.gene1384	SL1344_1290.gene1311	-	-	NC_016810	1464963	1464963	-	NC_016810	1393570	1393570	-	15	94	116	28404849	39074.9	8.76305e-56	CDS	CDS
GJB7-1295	GJB7-2593	SL1344_1291.gene1312	SL1344_2583.gene2629	-	-	NC_016810	1395892	1395892	-	NC_016810	2762990	2762990	-	7	272	169	28404626	4325.45	1.6418e-16	CDS	CDS
GJB7-2692	GJB7-1295	gpJ.gene2729	SL1344_1291.gene1312	-	-	NC_016810	2867274	2867274	-	NC_016810	1394971	1394971	-	7	63	0	28405004		8.8538e-33	CDS	CDS
GJB7-1295	GJB7-2289	SL1344_1291.gene1312	nuoM.gene2325	-	-	NC_016810	1395851	1395851	-	NC_016810	2424693	2424693	-	31	248	165	28404630	21518.7	2.52573e-113	CDS	CDS
GJB7-441	GJB7-1298	clpX.gene450	SL1344_1296.gene1316	-	-	NC_016810	504818	504818	+	NC_016810	1400772	1400772	-	6	0	70	28404998		6.55206e-27	CDS	CDS
GJB7-1831	GJB7-1300	SL1344_1841.gene1863	SL1344_1298.gene1318	-	-	NC_016810	1957766	1957766	+	NC_016810	1402775	1402775	-	12	152	77	28404833	29123.2	4.71381e-42	CDS	CDS
GJB7-1300	GJB7-210	SL1344_1298.gene1318	SL1344_0213.gene213	-	-	NC_016810	1402254	1402254	-	NC_016810	248193	248193	+	11	471	2065	28402527	321.225	4.7771e-17	CDS	CDS
GJB7-2330	GJB7-1300	SL1344_2327.gene2366	SL1344_1298.gene1318	-	-	NC_016810	2467443	2467443	-	NC_016810	1402215	1402215	-	24	16	354	28404680	120359	6.19993e-100	CDS	CDS
GJB7-1300	GJB7-2491	SL1344_1298.gene1318	SL1344_2482.gene2527	-	-	NC_016810	1402196	1402196	-	NC_016810	2651172	2651172	-	16	231	541	28404286	3636.59	4.67542e-44	CDS	CDS
GJB7-1300	GJB7-3177	SL1344_1298.gene1318	SL1344_3161.gene3218	-	-	NC_016810	1402147	1402147	-	NC_016810	3371135	3371135	+	21	226	268	28404559	9848.36	2.14521e-68	CDS	CDS
GJB7-1300	GJB7-375	SL1344_1298.gene1318	SL1344_0377.gene383	-	-	NC_016810	1402360	1402360	-	NC_016810	435939	435939	+	16	403	40	28404615	28193.2	3.42179e-57	CDS	CDS
GJB7-4040	GJB7-1300	SL1344_4017.gene4090	SL1344_1298.gene1318	-	-	NC_016810	4300904	4300904	+	NC_016810	1402180	1402180	-	12	100	508	28404454	6709.71	1.20196e-34	CDS	CDS
GJB7-206	GJB7-1300	dgt.gene209	SL1344_1298.gene1318	-	-	NC_016810	243660	243660	+	NC_016810	1402872	1402872	-	14	164	218	28404678	11122.9	1.87227e-44	CDS	CDS
GJB7-2943	GJB7-1300	eno.gene2984	SL1344_1298.gene1318	-	-	NC_016810	3119278	3119278	-	NC_016810	1402678	1402678	-	5	705	112	28404252	1798.65	3.51603e-08	CDS	CDS
GJB7-1300	GJB7-1734	SL1344_1298.gene1318	fadR.gene1756	-	-	NC_016810	1402210	1402210	-	NC_016810	1863009	1863009	-	5	477	371	28404221	802.529	1.8275e-06	CDS	CDS
GJB7-1300	GJB7-2180	SL1344_1298.gene1318	fruB.gene2215	-	-	NC_016810	1402055	1402055	-	NC_016810	2304057	2304057	-	15	91	1336	28403632	3504.43	1.88288e-40	CDS	CDS
GJB7-1300	GJB7-4270	SL1344_1298.gene1318	fumB.gene4320	-	-	NC_016810	1402746	1402746	-	NC_016810	4567661	4567661	-	7	107	1	28404959	1.85827e+06	2.43118e-30	CDS	CDS
GJB7-1300	GJB7-2482	SL1344_1298.gene1318	guaB.gene2518	-	-	NC_016810	1402695	1402695	-	NC_016810	2623239	2623239	-	13	159	765	28404137	3035.75	1.11817e-33	CDS	CDS
GJB7-96	GJB7-1300	hepA.gene97	SL1344_1298.gene1318	-	-	NC_016810	111789	111789	-	NC_016810	1402719	1402719	-	20	228	69	28404757	36110.8	2.61263e-75	CDS	CDS
GJB7-1300	GJB7-4331	SL1344_1298.gene1318	miaA.gene4381	-	-	NC_016810	1402269	1402269	-	NC_016810	4624261	4624261	+	21	461	313	28404279	4133.88	9.54673e-61	CDS	CDS
GJB7-1300	GJB7-759	SL1344_1298.gene1318	modF.gene772	-	-	NC_016810	1402600	1402600	-	NC_016810	842846	842846	-	9	31	146	28404888	56483.4	2.0239e-32	CDS	CDS
GJB7-934	GJB7-1300	mukB.gene947	SL1344_1298.gene1318	-	-	NC_016810	1041016	1041016	+	NC_016810	1403065	1403065	-	26	317	192	28404539	12133.9	3.68176e-88	CDS	CDS
GJB7-1300	GJB7-1793	SL1344_1298.gene1318	pagK.gene1821	-	-	NC_016810	1402418	1402418	-	NC_016810	1920921	1920921	+	27	320	2031	28402696	1179.95	3.78514e-65	CDS	CDS
GJB7-1300	GJB7-600	SL1344_1298.gene1318	rnk.gene611	-	-	NC_016810	1402918	1402918	-	NC_016810	678848	678848	-	23	168	361	28404522	10772.1	3.23927e-76	CDS	CDS
GJB7-3424	GJB7-1300	rplB.gene3465	SL1344_1298.gene1318	-	-	NC_016810	3615669	3615669	-	NC_016810	1402603	1402603	-	7	3213	110	28401744	562.522	2.56345e-10	CDS	CDS
GJB7-3415	GJB7-1300	rplE.gene3456	SL1344_1298.gene1318	-	-	NC_016810	3611937	3611937	-	NC_016810	1402361	1402361	-	27	13743	399	28390905	139.794	2.23314e-40	CDS	CDS
GJB7-3422	GJB7-1300	rplV.gene3463	SL1344_1298.gene1318	-	-	NC_016810	3614963	3614963	-	NC_016810	1403036	1403036	-	26	12735	192	28392121	301.905	5.98869e-47	CDS	CDS
GJB7-921	GJB7-1300	rpsA.gene934	SL1344_1298.gene1318	-	-	NC_016810	1023372	1023372	+	NC_016810	1402297	1402297	-	18	2947	360	28401749	481.876	1.11475e-34	CDS	CDS
GJB7-1300	GJB7-2853	SL1344_1298.gene1318	sitA.gene2893	-	-	NC_016810	1402012	1402012	-	NC_016810	3029856	3029856	+	10	96	1327	28403641	2229.63	3.5795e-23	CDS	CDS
GJB7-3	GJB7-1300	thrB.gene2	SL1344_1298.gene1318	-	-	NC_016810	3570	3570	+	NC_016810	1402137	1402137	-	10	666	510	28403888	836.245	4.30457e-19	CDS	CDS
GJB7-222	GJB7-1300	yaeT.gene225	SL1344_1298.gene1318	-	-	NC_016810	262726	262726	+	NC_016810	1402264	1402264	-	13	429	365	28404267	2358.18	2.39316e-32	CDS	CDS
GJB7-1300	GJB7-882	SL1344_1298.gene1318	ybjY.gene895	-	-	NC_016810	1402601	1402601	-	NC_016810	975526	975526	+	18	154	468	28404434	7094.01	2.70186e-55	CDS	CDS
GJB7-1300	GJB7-3486	SL1344_1298.gene1318	yhgE.gene3527	-	-	NC_016810	1402175	1402175	-	NC_016810	3677352	3677352	-	16	231	60	28404767	32790.5	1.53968e-58	CDS	CDS
GJB7-4339	GJB7-1300	yjfH.gene4389	SL1344_1298.gene1318	-	-	NC_016810	4634764	4634764	+	NC_016810	1401977	1401977	-	25	462	18	28404569	85391.3	5.06951e-101	CDS	CDS
GJB7-1303	GJB7-1301	SL1344_1301.gene1321	SL1344_1299.gene1319	-	-	NC_016810	1407012	1407012	+	NC_016810	1405145	1405145	+	24	948	175	28403927	4109.07	6.13308e-70	CDS	CDS
GJB7-1307	GJB7-1301	SL1344_1305.gene1325	SL1344_1299.gene1319	-	-	NC_016810	1411523	1411567	+	NC_016810	1404201	1404409	+	35	649	923	28403467	1659.56	2.3183e-91	CDS	CDS
GJB7-1308	GJB7-1301	SL1344_1306.gene1326	SL1344_1299.gene1319	-	-	NC_016810	1412618	1412618	+	NC_016810	1403829	1403829	+	9	229	166	28404670	6724.94	1.31253e-24	CDS	CDS
GJB7-1301	GJB7-1627	SL1344_1299.gene1319	SL1344_1628.gene1649	-	-	NC_016810	1404354	1404354	+	NC_016810	1747159	1747159	-	19	433	531	28404091	2347.21	7.04926e-50	CDS	CDS
GJB7-1301	GJB7-1631	SL1344_1299.gene1319	SL1344_1632.gene1653	-	-	NC_016810	1403703	1403703	+	NC_016810	1750110	1750110	+	30	116	4	28404924	1.83653e+06	8.78187e-149	CDS	CDS
GJB7-1301	GJB7-1639	SL1344_1299.gene1319	SL1344_1640.gene1661	-	-	NC_016810	1403437	1403437	+	NC_016810	1758639	1758639	-	10	349	156	28404559	5217.21	6.6422e-27	CDS	CDS
GJB7-1301	GJB7-1922.GJB7-1921.IGR	SL1344_1299.gene1319	SL1344_1927B.gene1955	-	- : -	NC_016810	1405584	1405584	+	NC_016810	2040235	2040235	-	13	156	459	28404446	5156.94	1.2476e-36	CDS	CDS
GJB7-1301	GJB7-210	SL1344_1299.gene1319	SL1344_0213.gene213	-	-	NC_016810	1404489	1404489	+	NC_016810	248435	248435	+	22	542	1384	28403126	833.016	6.84237e-49	CDS	CDS
GJB7-2271	GJB7-1301	SL1344_2268.gene2307	SL1344_1299.gene1319	-	-	NC_016810	2404637	2404637	+	NC_016810	1404907	1404907	+	5	1114	125	28403830	1019.89	5.8611e-07	CDS	CDS
GJB7-1301	GJB7-2373	SL1344_1299.gene1319	SL1344_2369.gene2409	-	-	NC_016810	1404288	1404288	+	NC_016810	2512378	2512378	+	18	391	1312	28403353	996.624	2.4557e-40	CDS	CDS
GJB7-1301	GJB7-2771	SL1344_1299.gene1319	SL1344_2763.gene2811	-	-	NC_016810	1404634	1404634	+	NC_016810	2950182	2950182	-	6	210	5479	28399379	148.095	0.000143591	CDS	CDS
GJB7-289	GJB7-1301	SL1344_0286.gene292	SL1344_1300.gene1320	-	-	NC_016810	335312	335312	+	NC_016810	1406424	1406424	+	5	509	271	28404289	1029.6	5.33187e-07	CDS	CDS
GJB7-3266	GJB7-1301	SL1344_3253.gene3307	SL1344_1299.gene1319	-	-	NC_016810	3467152	3467152	-	NC_016810	1403561	1403561	+	7	832	293	28403942	815.616	1.67854e-11	CDS	CDS
GJB7-3969	GJB7-1301	SL1344_3944.gene4019	SL1344_1299.gene1319	-	-	NC_016810	4224857	4224857	+	NC_016810	1404522	1404522	+	5	269	688	28404112	767.38	2.29834e-06	CDS	CDS
GJB7-1301	GJB7-4136	SL1344_1299.gene1319	SL1344_4105.gene4186	-	-	NC_016810	1403494	1403494	+	NC_016810	4404897	4404897	+	14	345	133	28404582	8666.54	5.96928e-43	CDS	CDS
GJB7-1301	GJB7-151	SL1344_1299.gene1319	aceE.gene153	-	-	NC_016810	1405096	1405096	+	NC_016810	177514	177514	+	8	158	467	28404441	3079.66	1.51473e-18	CDS	CDS
GJB7-1301	GJB7-156	SL1344_1299.gene1319	acnB.gene159	-	-	NC_016810	1404127	1404127	+	NC_016810	186225	186225	+	7	126	117	28404824	13487.6	6.91289e-20	CDS	CDS
GJB7-1301	GJB7-1982	SL1344_1299.gene1319	amn.gene2016	-	-	NC_016810	1403843	1403843	+	NC_016810	2089606	2089606	-	21	140	51	28404862	83543.7	2.86745e-86	CDS	CDS
GJB7-383	GJB7-1301	aroM.gene391	SL1344_1299.gene1319	-	-	NC_016810	441490	441490	+	NC_016810	1405399	1405399	+	8	775	149	28404142	1967.81	5.35143e-17	CDS	CDS
GJB7-1301	GJB7-2528	SL1344_1299.gene1319	cadC.gene2564	-	-	NC_016810	1404268	1404268	+	NC_016810	2694453	2694453	+	15	394	1452	28403213	744.725	8.75739e-31	CDS	CDS
GJB7-886	GJB7-1301	clpA.gene899	SL1344_1299.gene1319	-	-	NC_016810	979681	979681	+	NC_016810	1406048	1406048	+	9	2694	216	28402155	439.281	4.6934e-14	CDS	CDS
GJB7-4032	GJB7-1301	cpxP.gene4082	SL1344_1299.gene1319	-	-	NC_016810	4292513	4292513	+	NC_016810	1403733	1403733	+	6	18902	64	28386102	140.789	0.000240265	CDS	CDS
GJB7-474	GJB7-1301	dnaX.gene483	SL1344_1299.gene1319	-	-	NC_016810	541045	541045	+	NC_016810	1404514	1404514	+	7	253	686	28404128	1145.6	1.59434e-12	CDS	CDS
GJB7-1301	GJB7-3149	SL1344_1299.gene1319	exbB.gene3190	-	-	NC_016810	1404187	1404187	+	NC_016810	3341160	3341160	-	7	126	942	28403999	1675.16	1.23145e-13	CDS	CDS
GJB7-3956	GJB7-1301	fadB.gene4006	SL1344_1299.gene1319	-	-	NC_016810	4212531	4212531	-	NC_016810	1405621	1405621	+	9	132	145	28404788	13356.5	3.25969e-27	CDS	CDS
GJB7-1682	GJB7-1301	galU.gene1704	SL1344_1299.gene1319	-	-	NC_016810	1805341	1805342	-	NC_016810	1404186	1404186	+	6	16	96	28404956	110957	3.01097e-21	CDS	CDS
GJB7-1301	GJB7-3843	SL1344_1299.gene1319	glmU.gene3889	-	-	NC_016810	1403583	1403583	+	NC_016810	4092873	4092873	-	24	121	433	28404496	13011.4	1.7114e-81	CDS	CDS
GJB7-3978	GJB7-1301	glnA.gene4028	SL1344_1299.gene1319	-	-	NC_016810	4237890	4237890	-	NC_016810	1404302	1404302	+	8	919	417	28403730	592.944	6.66271e-13	CDS	CDS
GJB7-1301	GJB7-212	SL1344_1299.gene1319	glnD.gene215	-	-	NC_016810	1405424	1405424	+	NC_016810	250556	250556	-	8	27	57	28404982	147654	2.47093e-31	CDS	CDS
GJB7-3512	GJB7-1301	glpD.gene3554	SL1344_1299.gene1319	-	-	NC_016810	3710955	3710955	+	NC_016810	1403862	1403862	+	7	1317	168	28403582	898.62	9.02362e-12	CDS	CDS
GJB7-1301	GJB7-1313	SL1344_1299.gene1319	lppA.gene1331	-	-	NC_016810	1405638	1405638	+	NC_016810	1416351	1416351	-	9	126	2269	28402670	894.122	9.14675e-17	CDS	CDS
GJB7-1301	GJB7-133	SL1344_1299.gene1319	lpxC.gene135	-	-	NC_016810	1405178	1405178	+	NC_016810	157361	157361	+	5	68	2621	28402380	796.799	2.19776e-06	CDS	CDS
GJB7-3031	GJB7-1301	lysS.gene3072	SL1344_1299.gene1319	-	-	NC_016810	3221113	3221113	-	NC_016810	1404977	1404977	+	9	230	121	28404714	9185.86	8.72796e-26	CDS	CDS
GJB7-1301	GJB7-2355	SL1344_1299.gene1319	mepA.gene2391	-	-	NC_016810	1403595	1403595	+	NC_016810	2492215	2492215	-	22	123	327	28404602	15536.7	6.07467e-76	CDS	CDS
GJB7-4377	GJB7-1301	msrA.gene4428	SL1344_1299.gene1319	-	-	NC_016810	4665809	4665809	-	NC_016810	1403594	1403594	+	8	322	292	28404452	2416.78	9.83651e-18	CDS	CDS
GJB7-1301	GJB7-2249	SL1344_1299.gene1319	nrdA.gene2285	-	-	NC_016810	1405780	1405780	+	NC_016810	2380516	2380516	+	7	65	319	28404683	9589.23	7.91186e-19	CDS	CDS
GJB7-4096	GJB7-1301	oxyR.gene4146	SL1344_1299.gene1319	-	-	NC_016810	4365314	4365314	+	NC_016810	1403871	1403871	+	5	193	170	28404706	4328.67	4.41099e-10	CDS	CDS
GJB7-612	GJB7-1301	pagP.gene623	SL1344_1299.gene1319	-	-	NC_016810	691871	691871	+	NC_016810	1404302	1404302	+	12	104	413	28404545	7935.71	1.61603e-35	CDS	CDS
GJB7-1301	GJB7-3487	SL1344_1299.gene1319	pckA.gene3528	-	-	NC_016810	1403933	1403933	+	NC_016810	3679138	3679138	+	12	334	23	28404705	44370.8	1.60477e-43	CDS	CDS
GJB7-310	GJB7-1301	pepD.gene318	SL1344_1299.gene1319	-	-	NC_016810	360916	360916	-	NC_016810	1404354	1404354	+	8	26	417	28404623	20959	9.32766e-25	CDS	CDS
GJB7-1276	GJB7-1301	pheT.gene1293	SL1344_1299.gene1319	-	-	NC_016810	1373583	1373583	+	NC_016810	1403522	1403522	+	10	268	290	28404506	3654.72	2.08754e-25	CDS	CDS
GJB7-1170	GJB7-1301	phoQ.gene1186	SL1344_1299.gene1319	-	-	NC_016810	1275364	1275364	-	NC_016810	1403493	1403494	+	13	486	151	28404424	5031.72	1.7301e-36	CDS	CDS
GJB7-1005	GJB7-1301	pqiB.gene1020	SL1344_1299.gene1319	-	-	NC_016810	1112204	1112204	+	NC_016810	1404098	1404098	+	7	417	180	28404470	2648.96	4.85302e-15	CDS	CDS
GJB7-240	GJB7-1301	proS.gene243	SL1344_1299.gene1319	-	-	NC_016810	283516	283516	-	NC_016810	1404828	1404828	+	5	182	181	28404706	4311.32	4.49751e-10	CDS	CDS
GJB7-1301	GJB7-1709	SL1344_1299.gene1319	prs.gene1731	-	-	NC_016810	1403706	1403706	+	NC_016810	1834771	1834771	+	13	133	565	28404363	4913.92	2.47693e-36	CDS	CDS
GJB7-1064	GJB7-1301	putA.gene1079	SL1344_1299.gene1319	-	-	NC_016810	1164968	1164968	-	NC_016810	1404309	1404309	+	12	1	413	28404648	825317	3.05863e-50	CDS	CDS
GJB7-1301	GJB7-1314	SL1344_1299.gene1319	pykF.gene1332	-	-	NC_016810	1403410	1403410	+	NC_016810	1417785	1417785	-	7	352	467	28404248	1209.54	1.07784e-12	CDS	CDS
GJB7-1301	GJB7-3896	SL1344_1299.gene1319	rffD.gene3945	-	-	NC_016810	1404306	1404306	+	NC_016810	4152486	4152486	+	9	443	1146	28403476	503.53	1.26919e-14	CDS	CDS
GJB7-3892	GJB7-1301	rho.gene3941	SL1344_1299.gene1319	-	-	NC_016810	4148169	4148169	+	NC_016810	1405554	1405554	+	28	652	50	28404344	24396.4	6.2586e-102	CDS	CDS
GJB7-1301	GJB7-631	SL1344_1299.gene1319	rlpB.gene642	-	-	NC_016810	1405655	1405655	+	NC_016810	708019	708019	-	16	119	139	28404800	27475.8	1.39776e-57	CDS	CDS
GJB7-1301	GJB7-3426	SL1344_1299.gene1319	rplD.gene3467	-	-	NC_016810	1405418	1405418	+	NC_016810	3616462	3616462	-	9	26	8235	28396804	1193.64	2.23058e-17	CDS	CDS
GJB7-1301	GJB7-3426	SL1344_1299.gene1319	rplD.gene3467	-	-	NC_016810	1403928	1403928	+	NC_016810	3616708	3616708	-	6	340	4252	28400476	117.87	0.000539906	CDS	CDS
GJB7-1301	GJB7-2950	SL1344_1299.gene1319	rumA.gene2991	-	-	NC_016810	1405034	1405034	+	NC_016810	3127187	3127187	-	12	154	309	28404599	7162.93	4.67895e-35	CDS	CDS
GJB7-1331	GJB7-1301	ssaD.gene1349	SL1344_1299.gene1319	-	-	NC_016810	1438851	1438851	+	NC_016810	1405636	1405636	+	14	404	140	28404516	7030.82	1.02962e-41	CDS	CDS
GJB7-1301	GJB7-1331	SL1344_1299.gene1319	ssaD.gene1349	-	-	NC_016810	1404312	1404312	+	NC_016810	1439131	1439131	+	10	442	1780	28402842	361.01	1.82184e-15	CDS	CDS
GJB7-1332	GJB7-1301	ssaE.gene1350	SL1344_1299.gene1319	-	-	NC_016810	1439984	1439984	+	NC_016810	1403991	1403991	+	5	1096	269	28403704	481.706	2.3314e-05	CDS	CDS
GJB7-1301	GJB7-1351	SL1344_1299.gene1319	ssaN.gene1369	-	-	NC_016810	1404402	1404402	+	NC_016810	1453807	1453807	+	9	555	1397	28403113	329.7	5.53497e-13	CDS	CDS
GJB7-1351	GJB7-1301	ssaN.gene1369	SL1344_1299.gene1319	-	-	NC_016810	1453455	1453455	+	NC_016810	1404666	1404666	+	6	4179	212	28400677	192.341	3.01741e-05	CDS	CDS
GJB7-1350	GJB7-1301	ssaV.gene1368	SL1344_1299.gene1319	-	-	NC_016810	1451959	1451959	+	NC_016810	1403407	1403407	+	8	2312	156	28402598	629.993	4.61579e-13	CDS	CDS
GJB7-1301	GJB7-1334	SL1344_1299.gene1319	sseB.gene1352	-	-	NC_016810	1405324	1405586	+	NC_016810	1441023	1441442	+	34	466	56888	28347686	36.3572	1.00421e-32	CDS	CDS
GJB7-1301	GJB7-1334	SL1344_1299.gene1319	sseB.gene1352	-	-	NC_016810	1403928	1403928	+	NC_016810	1441329	1441329	+	15	331	11813	28392915	108.921	2.56172e-18	CDS	CDS
GJB7-1338	GJB7-1301	sseE.gene1356	SL1344_1299.gene1319	-	-	NC_016810	1443922	1443992	+	NC_016810	1404332	1404432	+	36	1889	764	28402385	708.487	4.85327e-81	CDS	CDS
GJB7-1301	GJB7-2870	SL1344_1299.gene1319	sptP.gene2910	-	-	NC_016810	1406055	1406055	+	NC_016810	3045717	3045717	-	6	151	834	28404083	1353.28	2.70203e-10	CDS	CDS
GJB7-1301	GJB7-1271	SL1344_1299.gene1319	thrS.gene1288	-	-	NC_016810	1404473	1404473	+	NC_016810	1369879	1369879	+	5	559	541	28403969	469.613	2.60844e-05	CDS	CDS
GJB7-1301	GJB7-3067	SL1344_1299.gene1319	tktA.gene3108	-	-	NC_016810	1404704	1404704	+	NC_016810	3258563	3258563	-	7	227	947	28403893	924.911	7.12987e-12	CDS	CDS
GJB7-2661	GJB7-1301	trmD.gene2698	SL1344_1299.gene1319	-	-	NC_016810	2827198	2827198	-	NC_016810	1404525	1404525	+	12	1556	681	28402825	321.652	3.77334e-19	CDS	CDS
GJB7-1301	GJB7-3432	SL1344_1299.gene1319	tuf.gene3473	-	-	NC_016810	1403536	1403536	+	NC_016810	3620316	3620316	-	5	140	5661	28399268	179.166	0.0033548	CDS	CDS
GJB7-2470	GJB7-1301	uraA.gene2506	SL1344_1299.gene1319	-	-	NC_016810	2608854	2608854	-	NC_016810	1404865	1404865	+	10	307	176	28404581	5256.99	6.05061e-27	CDS	CDS
GJB7-1301	GJB7-1240	SL1344_1299.gene1319	xthA.gene1257	-	-	NC_016810	1405322	1405322	+	NC_016810	1337984	1337984	-	6	290	20	28404758	29384.2	6.12418e-18	CDS	CDS
GJB7-222	GJB7-1301	yaeT.gene225	SL1344_1299.gene1319	-	-	NC_016810	262588	262588	+	NC_016810	1405130	1405130	+	19	358	180	28404517	8375.01	4.81131e-60	CDS	CDS
GJB7-1301	GJB7-881	SL1344_1299.gene1319	ybjX.gene894	-	-	NC_016810	1403369	1403369	+	NC_016810	974239	974239	-	6	33	191	28404844	27039.4	7.34952e-18	CDS	CDS
GJB7-1411	GJB7-1302	SL1344_1408.gene1429	SL1344_1300.gene1320	-	-	NC_016810	1511539	1511539	-	NC_016810	1406712	1406712	+	17	47	206	28404804	49874.2	2.63682e-65	CDS	CDS
GJB7-1302	GJB7-1806	SL1344_1300.gene1320	SL1344_1814.gene1836	-	-	NC_016810	1406781	1406781	+	NC_016810	1931702	1931702	-	11	202	2028	28402833	762.667	4.31997e-21	CDS	CDS
GJB7-847	GJB7-1302	SL1344_0844.gene860	SL1344_1300.gene1320	-	-	NC_016810	940635	940635	-	NC_016810	1406626	1406626	+	10	67	115	28404882	36865.5	4.51343e-35	CDS	CDS
GJB7-1302	GJB7-88	SL1344_1300.gene1320	apaH.gene89	-	-	NC_016810	1406676	1406676	+	NC_016810	102144	102144	-	10	158	1066	28403840	1686.41	4.76522e-22	CDS	CDS
GJB7-1302	GJB7-94	SL1344_1300.gene1320	djlA.gene95	-	-	NC_016810	1406639	1406639	+	NC_016810	108894	108894	+	29	139	68	28404838	87149.8	1.78948e-121	CDS	CDS
GJB7-3782	GJB7-1302	dsdX.gene3828	SL1344_1300.gene1320	-	-	NC_016810	4025126	4025126	+	NC_016810	1406444	1406444	+	8	14	268	28404784	60564.6	5.01374e-28	CDS	CDS
GJB7-2849	GJB7-1302	hypD.gene2889	SL1344_1300.gene1320	-	-	NC_016810	3023982	3023982	+	NC_016810	1406444	1406444	+	11	168	265	28404630	7018.21	1.43942e-31	CDS	CDS
GJB7-688	GJB7-1302	kdpB.gene700	SL1344_1300.gene1320	-	-	NC_016810	770199	770199	-	NC_016810	1406766	1406766	+	5	112	218	28404739	5816.83	1.04352e-10	CDS	CDS
GJB7-1302	GJB7-2636	SL1344_1300.gene1320	rluD.gene2673	-	-	NC_016810	1406596	1406596	+	NC_016810	2806190	2806190	-	13	112	95	28404854	34705.2	5.4761e-47	CDS	CDS
GJB7-3422	GJB7-1302	rplV.gene3463	SL1344_1300.gene1320	-	-	NC_016810	3614853	3614853	-	NC_016810	1406747	1406747	+	7	13080	216	28391771	70.3443	0.000436284	CDS	CDS
GJB7-1302	GJB7-2854	SL1344_1300.gene1320	sitB.gene2894	-	-	NC_016810	1406438	1406438	+	NC_016810	3030471	3030471	+	20	152	976	28403926	3829.26	9.4824e-57	CDS	CDS
GJB7-1302	GJB7-1350	SL1344_1300.gene1320	ssaV.gene1368	-	-	NC_016810	1406756	1406756	+	NC_016810	1451234	1451234	+	12	201	1566	28403295	1082.83	2.38108e-25	CDS	CDS
GJB7-1421	GJB7-1303	SL1344_1418.gene1439	SL1344_1301.gene1321	-	-	NC_016810	1522480	1522480	+	NC_016810	1406958	1406958	+	7	50	340	28404677	11696	2.20714e-19	CDS	CDS
GJB7-4264	GJB7-1303	SL1344_4231.gene4314	SL1344_1301.gene1321	-	-	NC_016810	4558385	4558385	-	NC_016810	1406961	1406961	+	23	0	324	28404727		1.0363e-106	CDS	CDS
GJB7-1303	GJB7-4365	SL1344_1301.gene1321	SL1344_4329.gene4416	-	-	NC_016810	1407010	1407010	+	NC_016810	4653888	4653888	-	12	960	196	28403906	1811.47	5.18468e-28	CDS	CDS
GJB7-1303	GJB7-156	SL1344_1301.gene1321	acnB.gene159	-	-	NC_016810	1406895	1406895	+	NC_016810	188141	188141	+	9	179	559	28404327	2554.83	6.95787e-21	CDS	CDS
GJB7-1303	GJB7-1515	SL1344_1301.gene1321	ansP.gene1535	-	-	NC_016810	1406895	1406895	+	NC_016810	1627727	1627727	+	14	174	1	28404885	2.28545e+06	6.18091e-65	CDS	CDS
GJB7-1303	GJB7-2943	SL1344_1301.gene1321	eno.gene2984	-	-	NC_016810	1407055	1407055	+	NC_016810	3119882	3119882	-	9	963	765	28403337	346.996	3.4716e-13	CDS	CDS
GJB7-3433	GJB7-1303	fusA.gene3474	SL1344_1301.gene1321	-	-	NC_016810	3621901	3621901	-	NC_016810	1406937	1406937	+	17	3317	330	28401410	441.092	8.9212e-32	CDS	CDS
GJB7-1303	GJB7-3009	SL1344_1301.gene1321	kduD.gene3050	-	-	NC_016810	1406918	1406918	+	NC_016810	3199271	3199271	-	8	287	36	28404743	21993.6	4.76398e-25	CDS	CDS
GJB7-1303	GJB7-110	SL1344_1301.gene1321	leuC.gene112	-	-	NC_016810	1407055	1407055	+	NC_016810	130235	130235	-	8	964	487	28403615	484.014	3.32356e-12	CDS	CDS
GJB7-3744	GJB7-1303	mgtB.gene3789	SL1344_1301.gene1321	-	-	NC_016810	3982932	3982932	-	NC_016810	1407054	1407054	+	32	1794	404	28402844	1254.03	4.04283e-79	CDS	CDS
GJB7-1303	GJB7-2295	SL1344_1301.gene1321	nuoG.gene2331	-	-	NC_016810	1407057	1407057	+	NC_016810	2430207	2430207	-	8	964	171	28403931	1378.46	8.86161e-16	CDS	CDS
GJB7-2471	GJB7-1303	upp.gene2507	SL1344_1301.gene1321	-	-	NC_016810	2610071	2610071	-	NC_016810	1407069	1407069	+	22	129	414	28404509	11700.9	2.43965e-73	CDS	CDS
GJB7-1339	GJB7-1304	sscB.gene1357	SL1344_1302.gene1322	-	-	NC_016810	1444563	1444563	+	NC_016810	1408426	1408426	-	16	2337	3	28402718	64818.6	9.8941e-56	CDS	CDS
GJB7-1304	GJB7-2147	SL1344_1302.gene1322	yohG.gene2182	-	-	NC_016810	1407522	1407522	-	NC_016810	2266583	2266583	-	15	7	3	28405049	2.02893e+07	6.29247e-85	CDS	CDS
GJB7-1305	GJB7-4305	SL1344_1303.gene1323	efp.gene4355	-	-	NC_016810	1409296	1409296	+	NC_016810	4600566	4600566	+	6	79	824	28404165	2618.06	5.83364e-12	CDS	CDS
GJB7-3148	GJB7-1305	exbD.gene3189	SL1344_1303.gene1323	-	-	NC_016810	3340636	3340636	-	NC_016810	1409471	1409471	+	6	327	93	28404648	5604.15	6.07262e-14	CDS	CDS
GJB7-3401	GJB7-1305	rplQ.gene3442	SL1344_1303.gene1323	-	-	NC_016810	3604673	3604673	-	NC_016810	1409463	1409463	+	8	1575	91	28403400	1585.4	3.40625e-16	CDS	CDS
GJB7-1309	GJB7-1306	SL1344_1307.gene1327	SL1344_1304.gene1324	-	-	NC_016810	1413308	1413308	+	NC_016810	1409591	1409591	+	17	68	217	28404772	32724.4	1.42618e-62	CDS	CDS
GJB7-1309	GJB7-1306	SL1344_1307.gene1327	SL1344_1304.gene1324	-	-	NC_016810	1413971	1413971	+	NC_016810	1410201	1410201	+	10	546	27	28404491	19267.7	5.79371e-32	CDS	CDS
GJB7-1309	GJB7-1306	SL1344_1307.gene1327	SL1344_1304.gene1324	-	-	NC_016810	1413388	1413388	+	NC_016810	1410891	1410891	+	6	79	46	28404943	46898.6	2.66822e-19	CDS	CDS
GJB7-2271	GJB7-1306	SL1344_2268.gene2307	SL1344_1304.gene1324	-	-	NC_016810	2405154	2405154	+	NC_016810	1409781	1409781	+	26	1474	140	28403434	3578.65	1.78581e-74	CDS	CDS
GJB7-2361	GJB7-1306	SL1344_2358.gene2397	SL1344_1304.gene1324	-	-	NC_016810	2499082	2499082	-	NC_016810	1409833	1409833	+	17	6	324	28404727	248395	3.28717e-72	CDS	CDS
GJB7-2373	GJB7-1306	SL1344_2369.gene2409	SL1344_1304.gene1324	-	-	NC_016810	2512580	2512580	+	NC_016810	1409598	1409598	+	12	474	222	28404366	3239.18	5.0511e-31	CDS	CDS
GJB7-1306	GJB7-3924	SL1344_1304.gene1324	SL1344_3904.gene3974	-	-	NC_016810	1409555	1409555	+	NC_016810	4176381	4176381	+	9	265	51	28404749	18915.5	2.04572e-28	CDS	CDS
GJB7-805	GJB7-1306	SL1344_0801.gene818	SL1344_1304.gene1324	-	-	NC_016810	890806	890806	+	NC_016810	1409843	1409843	+	24	32	317	28404701	67203.6	3.33661e-96	CDS	CDS
GJB7-151	GJB7-1306	aceE.gene153	SL1344_1304.gene1324	-	-	NC_016810	178579	178579	+	NC_016810	1410952	1410952	+	10	863	151	28404050	2179.68	3.76952e-23	CDS	CDS
GJB7-722	GJB7-1306	cydB.gene735	SL1344_1304.gene1324	-	-	NC_016810	811159	811159	+	NC_016810	1410515	1410515	+	7	520	207	28404340	1847.18	5.85098e-14	CDS	CDS
GJB7-229	GJB7-1306	dnaE.gene232	SL1344_1304.gene1324	-	-	NC_016810	271150	271150	+	NC_016810	1409796	1409796	+	27	211	139	28404697	26149.1	3.41953e-100	CDS	CDS
GJB7-1306	GJB7-1810	SL1344_1304.gene1324	eda.gene1840	-	-	NC_016810	1410412	1410412	+	NC_016810	1934756	1934756	-	21	343	344	28404366	5055.36	1.54724e-62	CDS	CDS
GJB7-1134	GJB7-1306	fabD.gene1149	SL1344_1304.gene1324	-	-	NC_016810	1234825	1234825	+	NC_016810	1410025	1410025	+	8	794	132	28404140	2168.09	2.53733e-17	CDS	CDS
GJB7-1306	GJB7-4335	SL1344_1304.gene1324	hflC.gene4385	-	-	NC_016810	1410853	1410853	+	NC_016810	4628699	4628699	+	6	44	1573	28403451	2462.3	1.01334e-11	CDS	CDS
GJB7-1306	GJB7-4079	SL1344_1304.gene1324	katG.gene4129	-	-	NC_016810	1410920	1410920	+	NC_016810	4341043	4341043	+	5	177	371	28404521	2162.77	1.35948e-08	CDS	CDS
GJB7-1306	GJB7-112	SL1344_1304.gene1324	leuA.gene114	-	-	NC_016810	1409607	1409607	+	NC_016810	132814	132814	-	9	153	377	28404535	4431.98	5.30256e-23	CDS	CDS
GJB7-1306	GJB7-113	SL1344_1304.gene1324	leuL.gene115	-	-	NC_016810	1410036	1410036	+	NC_016810	133868	133868	-	34	58	680	28404302	24486.5	7.18067e-125	CDS	CDS
GJB7-1306	GJB7-2129	SL1344_1304.gene1324	metG.gene2164	-	-	NC_016810	1410441	1410441	+	NC_016810	2248402	2248402	+	10	354	65	28404645	12344.5	1.90907e-30	CDS	CDS
GJB7-1306	GJB7-4385	SL1344_1304.gene1324	mpl.gene4436	-	-	NC_016810	1410665	1410665	+	NC_016810	4678175	4678175	+	36	66	175	28404797	88534.4	9.81201e-152	CDS	CDS
GJB7-1306	GJB7-3422.GJB7-3423.IGT	SL1344_1304.gene1324	rplV.gene3463	-	- : -	NC_016810	1410765	1410765	+	NC_016810	3614971	3614971	-	9	37	3608	28401420	1914.76	2.09032e-19	CDS	CDS
GJB7-1306	GJB7-1349	SL1344_1304.gene1324	ssaM.gene1367	-	-	NC_016810	1410423	1410423	+	NC_016810	1450447	1450447	+	16	348	3675	28401035	355.318	4.35425e-28	CDS	CDS
GJB7-1306	GJB7-1334	SL1344_1304.gene1324	sseB.gene1352	-	-	NC_016810	1410423	1410423	+	NC_016810	1440824	1440824	+	17	347	539	28404171	2581.74	1.02603e-44	CDS	CDS
GJB7-1306	GJB7-1337	SL1344_1304.gene1324	sseD.gene1355	-	-	NC_016810	1410064	1410064	+	NC_016810	1443896	1443896	+	8	84	5299	28399683	510.423	2.96399e-12	CDS	CDS
GJB7-1340	GJB7-1306	sseF.gene1358	SL1344_1304.gene1324	-	-	NC_016810	1445570	1445570	+	NC_016810	1410134	1410134	+	13	2998	23	28402040	5354.68	1.04795e-35	CDS	CDS
GJB7-2661	GJB7-1306	trmD.gene2698	SL1344_1304.gene1324	-	-	NC_016810	2826935	2826935	-	NC_016810	1410944	1410944	+	6	302	155	28404611	3640.84	7.4381e-13	CDS	CDS
GJB7-1306	GJB7-1385	SL1344_1304.gene1324	tyrS.gene1403	-	-	NC_016810	1409777	1409777	+	NC_016810	1481382	1481382	+	5	450	240	28404379	1315.02	1.58734e-07	CDS	CDS
GJB7-1307	GJB7-1308	SL1344_1305.gene1325	SL1344_1306.gene1326	-	-	NC_016810	1411520	1411520	+	NC_016810	1412869	1412869	+	7	677	365	28404025	804.63	1.8255e-11	CDS	CDS
GJB7-1308	GJB7-1307	SL1344_1306.gene1326	SL1344_1305.gene1325	-	-	NC_016810	1412664	1412664	+	NC_016810	1411483	1411483	+	7	231	139	28404697	6192.43	1.4045e-17	CDS	CDS
GJB7-1309	GJB7-1307	SL1344_1307.gene1327	SL1344_1305.gene1325	-	-	NC_016810	1413391	1413462	+	NC_016810	1411426	1411600	+	8	243	517	28404306	1808.75	9.81277e-17	CDS	CDS
GJB7-2568	GJB7-1307	SL1344_2559.gene2604	SL1344_1305.gene1325	-	-	NC_016810	2744214	2744214	-	NC_016810	1411569	1411569	+	5	15	374	28404680	25316.1	1.39578e-13	CDS	CDS
GJB7-1307	GJB7-1125	SL1344_1305.gene1325	ams.gene1140	-	-	NC_016810	1411313	1411313	+	NC_016810	1225339	1225339	-	7	77	245	28404745	10539.8	3.9359e-19	CDS	CDS
GJB7-1307	GJB7-3148	SL1344_1305.gene1325	exbD.gene3189	-	-	NC_016810	1411425	1411425	+	NC_016810	3340352	3340352	-	6	157	297	28404614	3654.97	7.26342e-13	CDS	CDS
GJB7-4335	GJB7-1307	hflC.gene4385	SL1344_1305.gene1325	-	-	NC_016810	4628543	4628543	+	NC_016810	1411506	1411506	+	5	977	374	28403718	388.668	6.71022e-05	CDS	CDS
GJB7-1277	GJB7-1307	himA.gene1294	SL1344_1305.gene1325	-	-	NC_016810	1375995	1375995	+	NC_016810	1411407	1411407	+	9	1603	137	28403325	1164.01	8.37342e-18	CDS	CDS
GJB7-1773	GJB7-1307	htpX.gene1795	SL1344_1305.gene1325	-	-	NC_016810	1898266	1898266	-	NC_016810	1411746	1411746	+	24	263	93	28404694	27871.6	5.7588e-89	CDS	CDS
GJB7-1307	GJB7-2821	SL1344_1305.gene1325	recA.gene2861	-	-	NC_016810	1411642	1411642	+	NC_016810	2997810	2997810	-	6	43	2134	28402891	1857.17	5.53626e-11	CDS	CDS
GJB7-1307	GJB7-1393	SL1344_1305.gene1325	rnfD.gene1410	-	-	NC_016810	1411747	1411747	+	NC_016810	1488410	1488410	-	7	84	116	28404867	20405.8	4.24463e-21	CDS	CDS
GJB7-3332	GJB7-1307	rplM.gene3373	SL1344_1305.gene1325	-	-	NC_016810	3534650	3534650	-	NC_016810	1411641	1411641	+	6	1593	346	28403129	309.19	1.7158e-06	CDS	CDS
GJB7-714	GJB7-1307	sdhD.gene727	SL1344_1305.gene1325	-	-	NC_016810	797900	797900	+	NC_016810	1411151	1411151	+	22	1029	54	28403969	11245.9	4.02441e-72	CDS	CDS
GJB7-1307	GJB7-1344	SL1344_1305.gene1325	ssaI.gene1362	-	-	NC_016810	1411618	1411720	+	NC_016810	1446946	1447017	+	16	124	4050	28400884	904.847	2.77103e-34	CDS	CDS
GJB7-1345	GJB7-1307	ssaJ.gene1363	SL1344_1305.gene1325	-	-	NC_016810	1447457	1447457	+	NC_016810	1411284	1411284	+	23	5292	231	28399528	534.327	1.02877e-46	CDS	CDS
GJB7-1307	GJB7-1335	SL1344_1305.gene1325	sscA.gene1353	-	-	NC_016810	1411412	1411412	+	NC_016810	1441533	1441533	+	25	138	7507	28397404	685.288	1.46697e-53	CDS	CDS
GJB7-2	GJB7-1307	thrA.gene1	SL1344_1305.gene1325	-	-	NC_016810	1709	1709	+	NC_016810	1411644	1411644	+	11	1147	341	28403575	798.818	2.3403e-21	CDS	CDS
GJB7-2772	GJB7-1307	virK.gene2812	SL1344_1305.gene1325	-	-	NC_016810	2951136	2951136	+	NC_016810	1411590	1411590	+	9	2647	370	28402048	260.998	4.61615e-12	CDS	CDS
GJB7-1307	GJB7-3047	SL1344_1305.gene1325	visC.gene3088	-	-	NC_016810	1411186	1411186	+	NC_016810	3238981	3238981	-	17	39	804	28404214	15399.7	1.24214e-56	CDS	CDS
GJB7-1307	GJB7-1364	SL1344_1305.gene1325	ydhC.gene1382	-	-	NC_016810	1411556	1411556	+	NC_016810	1463663	1463663	-	9	675	12	28404378	31560.4	1.65903e-29	CDS	CDS
GJB7-4090	GJB7-1307	yijP.gene4140	SL1344_1305.gene1325	-	-	NC_016810	4354950	4354950	-	NC_016810	1411574	1411574	+	8	172	371	28404523	3561.03	4.74961e-19	CDS	CDS
GJB7-1308	GJB7-1311	SL1344_1306.gene1326	SL1344_1309.gene1329	-	-	NC_016810	1412618	1412618	+	NC_016810	1414916	1414916	+	8	230	61	28404775	16196.6	3.94125e-24	CDS	CDS
GJB7-1308	GJB7-1397	SL1344_1306.gene1326	SL1344_1393.gene1415	-	-	NC_016810	1412690	1412690	+	NC_016810	1492549	1492549	-	8	230	1394	28403442	708.713	1.69418e-13	CDS	CDS
GJB7-165	GJB7-1308	SL1344_0168.gene168	SL1344_1306.gene1326	-	-	NC_016810	196051	196051	-	NC_016810	1412939	1412939	+	7	74	67	28404926	40103.8	4.62092e-23	CDS	CDS
GJB7-1308	GJB7-1829	SL1344_1306.gene1326	SL1344_1839.gene1861	-	-	NC_016810	1412524	1412524	+	NC_016810	1956241	1956241	+	12	68	48	28404946	104430	3.19989e-48	CDS	CDS
GJB7-1308	GJB7-2275	SL1344_1306.gene1326	SL1344_2272.gene2311	-	-	NC_016810	1411831	1411831	+	NC_016810	2408880	2408880	+	18	246	73	28404737	28471.2	1.52788e-65	CDS	CDS
GJB7-1308	GJB7-2420	SL1344_1306.gene1326	SL1344_2410.gene2456	-	-	NC_016810	1412190	1412190	+	NC_016810	2556704	2556704	-	12	45	220	28404797	34430.1	1.02012e-42	CDS	CDS
GJB7-3213	GJB7-1308	SL1344_3197.gene3254	SL1344_1306.gene1326	-	-	NC_016810	3413177	3413177	+	NC_016810	1412831	1412831	+	15	726	357	28403976	1643.86	6.88407e-36	CDS	CDS
GJB7-1308	GJB7-230	SL1344_1306.gene1326	accA.gene233	-	-	NC_016810	1411815	1411815	+	NC_016810	273473	273473	+	13	251	316	28404494	4655.54	4.1677e-36	CDS	CDS
GJB7-897	GJB7-1308	cydC.gene910	SL1344_1306.gene1326	-	-	NC_016810	989163	989163	-	NC_016810	1411850	1411850	+	25	73	90	28404886	108086	2.70614e-106	CDS	CDS
GJB7-1308	GJB7-621	SL1344_1306.gene1326	dacA.gene632	-	-	NC_016810	1412439	1412439	+	NC_016810	698256	698256	-	11	172	180	28404711	10092.1	2.94175e-33	CDS	CDS
GJB7-3036	GJB7-1308	fldB.gene3077	SL1344_1306.gene1326	-	-	NC_016810	3226290	3226290	+	NC_016810	1412972	1412972	+	20	86	54	28404914	122330	5.21011e-85	CDS	CDS
GJB7-1308	GJB7-2527	SL1344_1306.gene1326	hmpA.gene2563	-	-	NC_016810	1412230	1412230	+	NC_016810	2693055	2693055	+	18	204	651	28404201	3849.85	1.13414e-50	CDS	CDS
GJB7-224	GJB7-1308	lpxD.gene227	SL1344_1306.gene1326	-	-	NC_016810	265896	265896	+	NC_016810	1412006	1412006	+	7	227	156	28404684	5614.84	2.73419e-17	CDS	CDS
GJB7-1308	GJB7-1530	SL1344_1306.gene1326	pcgL.gene1550	-	-	NC_016810	1412508	1412508	+	NC_016810	1647366	1647366	-	11	69	395	28404599	11464	1.01555e-33	CDS	CDS
GJB7-2855	GJB7-1308	sitC.gene2895	SL1344_1306.gene1326	-	-	NC_016810	3030887	3030887	+	NC_016810	1412352	1412352	+	18	465	213	28404378	5162.09	6.20056e-53	CDS	CDS
GJB7-1333	GJB7-1308	sseA.gene1351	SL1344_1306.gene1326	-	-	NC_016810	1440544	1440544	+	NC_016810	1412333	1412333	+	27	1216	204	28403627	3091.53	4.12518e-76	CDS	CDS
GJB7-1336	GJB7-1308	sseC.gene1354	SL1344_1306.gene1326	-	-	NC_016810	1442423	1442423	+	NC_016810	1412651	1412651	+	6	7043	53	28397972	456.462	2.27025e-07	CDS	CDS
GJB7-1308	GJB7-1338	SL1344_1306.gene1326	sseE.gene1356	-	-	NC_016810	1412244	1412244	+	NC_016810	1444042	1444042	+	20	202	1147	28403705	2451.83	4.9729e-53	CDS	CDS
GJB7-1308	GJB7-331	SL1344_1306.gene1326	stbC.gene339	-	-	NC_016810	1412007	1412007	+	NC_016810	381912	381912	-	10	151	22	28404891	85505.4	3.62896e-38	CDS	CDS
GJB7-1308	GJB7-3	SL1344_1306.gene1326	thrB.gene2	-	-	NC_016810	1411881	1411881	+	NC_016810	3349	3349	+	17	247	731	28404079	2674.33	6.22061e-45	CDS	CDS
GJB7-1308	GJB7-4	SL1344_1306.gene1326	thrC.gene3	-	-	NC_016810	1412525	1412525	+	NC_016810	3919	3919	+	7	73	787	28404207	3460.85	9.0032e-16	CDS	CDS
GJB7-1308	GJB7-1271	SL1344_1306.gene1326	thrS.gene1288	-	-	NC_016810	1411973	1411973	+	NC_016810	1370458	1370458	+	15	204	251	28404604	8321.01	3.26465e-46	CDS	CDS
GJB7-1308	GJB7-3432	SL1344_1306.gene1326	tuf.gene3473	-	-	NC_016810	1412048	1412048	+	NC_016810	3620116	3620116	-	9	152	2069	28402844	812.831	2.03668e-16	CDS	CDS
GJB7-3832	GJB7-1308	yieG.gene3878	SL1344_1306.gene1326	-	-	NC_016810	4079753	4079753	-	NC_016810	1412617	1412617	+	9	75	50	28404940	68171.9	3.04843e-33	CDS	CDS
GJB7-4090	GJB7-1308	yijP.gene4140	SL1344_1306.gene1326	-	-	NC_016810	4356186	4356186	-	NC_016810	1412523	1412523	+	7	375	83	28404609	6388.19	1.22851e-17	CDS	CDS
GJB7-1309.GJB7-1310.IGT	GJB7-4049	SL1344_1307.gene1327	SL1344_4026.gene4099	- : -	-	NC_016810	1414256	1414256	+	NC_016810	4308599	4308599	+	18	240	0	28404816		2.10954e-84	CDS	CDS
GJB7-1309	GJB7-1311	SL1344_1307.gene1327	SL1344_1309.gene1329	-	-	NC_016810	1413558	1413558	+	NC_016810	1415690	1415690	+	18	247	116	28404693	17844.6	3.18216e-62	CDS	CDS
GJB7-1347	GJB7-1309	SL1344_1345.gene1365	SL1344_1307.gene1327	-	-	NC_016810	1448631	1448631	+	NC_016810	1413633	1413633	+	6	5217	157	28399694	208.039	1.95105e-05	CDS	CDS
GJB7-1309	GJB7-1614	SL1344_1307.gene1327	SL1344_1615.gene1636	-	-	NC_016810	1413149	1413149	+	NC_016810	1736218	1736218	-	20	71	394	28404589	20307.8	1.67528e-70	CDS	CDS
GJB7-1309	GJB7-1954	SL1344_1307.gene1327	SL1344_1960.gene1988	-	-	NC_016810	1413054	1413054	+	NC_016810	2066286	2066286	-	6	82	759	28404227	2738.28	4.42505e-12	CDS	CDS
GJB7-1309	GJB7-2214	SL1344_1307.gene1327	SL1344_2216.gene2249	-	-	NC_016810	1413054	1413054	+	NC_016810	2338057	2338057	-	7	81	231	28404755	10626.5	3.67905e-19	CDS	CDS
GJB7-1309	GJB7-3841	SL1344_1307.gene1327	SL1344_3827.gene3887	-	-	NC_016810	1413914	1413914	+	NC_016810	4088951	4088951	+	21	535	22	28404496	50679.2	2.09301e-80	CDS	CDS
GJB7-1309	GJB7-3945	SL1344_1307.gene1327	SL1344_3925.gene3995	-	-	NC_016810	1413382	1413382	+	NC_016810	4199756	4199756	+	7	78	133	28404856	19166.6	6.54492e-21	CDS	CDS
GJB7-1309	GJB7-837	SL1344_1307.gene1327	SL1344_0834.gene850	-	-	NC_016810	1413690	1413690	+	NC_016810	930140	930140	+	8	184	44	28404838	28068	6.18327e-26	CDS	CDS
GJB7-121	GJB7-1309	ftsI.gene123	SL1344_1307.gene1327	-	-	NC_016810	142170	142170	+	NC_016810	1413685	1413685	+	25	173	138	28404738	29744.4	1.01277e-93	CDS	CDS
GJB7-1309	GJB7-3318	SL1344_1307.gene1327	gltD.gene3359	-	-	NC_016810	1414093	1414093	+	NC_016810	3521694	3521694	+	6	255	415	28404398	1610.45	9.23624e-11	CDS	CDS
GJB7-1309	GJB7-2510	SL1344_1307.gene1327	hscA.gene2546	-	-	NC_016810	1413914	1413914	+	NC_016810	2677466	2677466	-	20	536	969	28403549	1093.74	2.81441e-46	CDS	CDS
GJB7-2514	GJB7-1309	iscS.gene2550	SL1344_1307.gene1327	-	-	NC_016810	2679970	2679970	-	NC_016810	1413359	1413359	+	10	2091	81	28402892	1676.96	6.70449e-22	CDS	CDS
GJB7-3676	GJB7-1309	lctD.gene3720	SL1344_1307.gene1327	-	-	NC_016810	3909750	3909750	+	NC_016810	1414201	1414201	+	25	596	105	28404348	11347.2	1.60196e-83	CDS	CDS
GJB7-4061	GJB7-1309	menG.gene4111	SL1344_1307.gene1327	-	-	NC_016810	4319339	4319339	-	NC_016810	1413591	1413591	+	5	1468	172	28403429	562.453	1.10544e-05	CDS	CDS
GJB7-3744	GJB7-1309	mgtB.gene3789	SL1344_1307.gene1327	-	-	NC_016810	3984840	3984840	-	NC_016810	1413982	1413982	+	5	2210	485	28402374	132.492	0.0140255	CDS	CDS
GJB7-1171	GJB7-1309	phoP.gene1187	SL1344_1307.gene1327	-	-	NC_016810	1276216	1276216	-	NC_016810	1414184	1414184	+	6	1433	112	28403523	1061.84	1.19939e-09	CDS	CDS
GJB7-1309	GJB7-2821	SL1344_1307.gene1327	recA.gene2861	-	-	NC_016810	1414070	1414070	+	NC_016810	2998213	2998213	-	15	246	1586	28403227	1092	3.35403e-33	CDS	CDS
GJB7-2853	GJB7-1309	sitA.gene2893	SL1344_1307.gene1327	-	-	NC_016810	3029793	3029793	+	NC_016810	1413408	1413408	+	20	1388	83	28403583	4931.01	1.57343e-58	CDS	CDS
GJB7-1348	GJB7-1309	ssaL.gene1366	SL1344_1307.gene1327	-	-	NC_016810	1449220	1449220	+	NC_016810	1413381	1413381	+	15	4741	76	28400242	1182.31	2.64066e-33	CDS	CDS
GJB7-1309	GJB7-1350	SL1344_1307.gene1327	ssaV.gene1368	-	-	NC_016810	1413914	1413914	+	NC_016810	1451427	1451427	+	28	528	953	28403565	1580.53	2.05462e-71	CDS	CDS
GJB7-1350	GJB7-1309	ssaV.gene1368	SL1344_1307.gene1327	-	-	NC_016810	1451055	1451055	+	NC_016810	1413437	1413437	+	9	16351	94	28388620	166.232	3.63695e-10	CDS	CDS
GJB7-1309	GJB7-1334	SL1344_1307.gene1327	sseB.gene1352	-	-	NC_016810	1413481	1413481	+	NC_016810	1441292	1441292	+	16	150	9694	28395214	312.443	5.38913e-27	CDS	CDS
GJB7-1309	GJB7-1336	SL1344_1307.gene1327	sseC.gene1354	-	-	NC_016810	1413382	1413382	+	NC_016810	1442961	1442961	+	10	75	8603	28396386	440.101	4.38034e-16	CDS	CDS
GJB7-1309	GJB7-1341	SL1344_1307.gene1327	sseG.gene1359	-	-	NC_016810	1414070	1414070	+	NC_016810	1446008	1446008	+	6	255	165	28404648	4050.57	3.94135e-13	CDS	CDS
GJB7-1309	GJB7-1680	SL1344_1307.gene1327	tdk.gene1702	-	-	NC_016810	1413331	1413331	+	NC_016810	1803073	1803073	-	5	80	153	28404836	11603.3	3.58117e-12	CDS	CDS
GJB7-1309	GJB7-2054	SL1344_1307.gene1327	udg.gene2089	-	-	NC_016810	1413659	1413659	+	NC_016810	2156787	2156787	-	7	185	237	28404645	4534.9	1.18038e-16	CDS	CDS
GJB7-3999	GJB7-1309	yiiD.gene4049	SL1344_1307.gene1327	-	-	NC_016810	4260690	4260690	+	NC_016810	1413055	1413055	+	26	14	54	28404980	976891	2.5613e-129	CDS	CDS
GJB7-1309	GJB7-4378	SL1344_1307.gene1327	ytfM.gene4429	-	-	NC_016810	1414048	1414048	+	NC_016810	4667310	4667310	+	5	256	213	28404600	2604.59	5.38972e-09	CDS	CDS
GJB7-1310	GJB7-1922	SL1344_1308.gene1328	SL1344_1928.gene1956	-	-	NC_016810	1414313	1414313	+	NC_016810	2040545	2040545	+	23	96	1516	28403439	4488.78	3.03102e-67	CDS	CDS
GJB7-1310	GJB7-210	SL1344_1308.gene1328	SL1344_0213.gene213	-	-	NC_016810	1414462	1414462	+	NC_016810	249053	249053	+	5	80	587	28404402	3024.32	2.76887e-09	CDS	CDS
GJB7-3266	GJB7-1310	SL1344_3253.gene3307	SL1344_1308.gene1328	-	-	NC_016810	3467282	3467282	-	NC_016810	1414630	1414630	+	8	281	82	28404703	9861.89	1.76351e-22	CDS	CDS
GJB7-1310	GJB7-2847	SL1344_1308.gene1328	hypB.gene2887	-	-	NC_016810	1414352	1414352	+	NC_016810	3023630	3023630	+	11	108	159	28404796	18195.5	5.84173e-36	CDS	CDS
GJB7-1310	GJB7-3745	SL1344_1308.gene1328	mgtC.gene3790	-	-	NC_016810	1414668	1414668	+	NC_016810	3985986	3985986	-	5	74	1107	28403888	1733.68	4.47949e-08	CDS	CDS
GJB7-1310	GJB7-2987	SL1344_1308.gene1328	ptr.gene3028	-	-	NC_016810	1414424	1414424	+	NC_016810	3171537	3171537	-	9	76	113	28404876	29767.6	3.30878e-30	CDS	CDS
GJB7-1310	GJB7-409	SL1344_1308.gene1328	ribH.gene417	-	-	NC_016810	1414531	1414531	+	NC_016810	470638	470638	+	26	20	409	28404619	90283.6	3.71419e-106	CDS	CDS
GJB7-1350	GJB7-1310	ssaV.gene1368	SL1344_1308.gene1328	-	-	NC_016810	1452499	1452499	+	NC_016810	1414512	1414512	+	7	2224	68	28402775	1314.67	7.88981e-13	CDS	CDS
GJB7-1336	GJB7-1310	sseC.gene1354	SL1344_1308.gene1328	-	-	NC_016810	1442155	1442155	+	NC_016810	1414315	1414315	+	7	2113	229	28402725	410.888	2.03461e-09	CDS	CDS
GJB7-1310	GJB7-1869	SL1344_1308.gene1328	uvrC.gene1902	-	-	NC_016810	1414381	1414381	+	NC_016810	1994337	1994337	-	19	100	146	28404809	36965.2	1.20335e-71	CDS	CDS
GJB7-2458	GJB7-1311	SL1344_2448.gene2494	SL1344_1309.gene1329	-	-	NC_016810	2598483	2598483	-	NC_016810	1415703	1415703	+	26	607	33	28404408	36868.6	5.74551e-98	CDS	CDS
GJB7-1251	GJB7-1311	celB.gene1268	SL1344_1309.gene1329	-	-	NC_016810	1350137	1350137	+	NC_016810	1415187	1415187	+	8	7	116	28404943	279852	1.47357e-32	CDS	CDS
GJB7-2339	GJB7-1311	dedA.gene2375	SL1344_1309.gene1329	-	-	NC_016810	2477768	2477768	-	NC_016810	1415769	1415769	+	15	798	44	28404217	12134.4	5.42186e-48	CDS	CDS
GJB7-2178	GJB7-1311	fruA.gene2213	SL1344_1309.gene1329	-	-	NC_016810	2302393	2302393	-	NC_016810	1415120	1415120	+	7	1012	117	28403938	1679.23	1.22823e-13	CDS	CDS
GJB7-1311	GJB7-3284	SL1344_1309.gene1329	ftsJ.gene3325	-	-	NC_016810	1415193	1415193	+	NC_016810	3488363	3488363	-	18	225	930	28403901	2443.35	3.4827e-47	CDS	CDS
GJB7-1311	GJB7-3433	SL1344_1309.gene1329	fusA.gene3474	-	-	NC_016810	1414974	1414974	+	NC_016810	3621042	3621042	-	10	76	1982	28403006	1885.59	2.16701e-22	CDS	CDS
GJB7-207	GJB7-1311	htrA.gene210	SL1344_1309.gene1329	-	-	NC_016810	244750	244750	+	NC_016810	1415258	1415258	+	22	225	260	28404567	10682.1	1.18734e-72	CDS	CDS
GJB7-47	GJB7-1311	ileS.gene46	SL1344_1309.gene1329	-	-	NC_016810	55942	55942	+	NC_016810	1415227	1415227	+	12	162	270	28404630	7792.77	1.72214e-35	CDS	CDS
GJB7-1311	GJB7-1760	SL1344_1309.gene1329	manY.gene1782	-	-	NC_016810	1415201	1415201	+	NC_016810	1887882	1887882	+	25	194	91	28404764	40224.3	1.27708e-96	CDS	CDS
GJB7-1311	GJB7-2548	SL1344_1309.gene1329	pdxJ.gene2584	-	-	NC_016810	1415094	1415094	+	NC_016810	2720880	2720880	-	21	100	380	28404573	15697.3	3.0361e-72	CDS	CDS
GJB7-1311	GJB7-3544	SL1344_1309.gene1329	kil.gene3585	-	-	NC_016810	1415803	1415803	+	NC_016810	3749620	3749620	-	12	11	257	28404794	120572	1.19913e-47	CDS	CDS
GJB7-1311	GJB7-4091	SL1344_1309.gene1329	ppc.gene4141	-	-	NC_016810	1415774	1415774	+	NC_016810	4358905	4358905	-	11	19	323	28404721	50912.8	6.0067e-40	CDS	CDS
GJB7-1311	GJB7-1273	SL1344_1309.gene1329	rpl35.gene1290	-	-	NC_016810	1415587	1415587	+	NC_016810	1371677	1371677	+	10	87	693	28404284	4711.2	2.21882e-26	CDS	CDS
GJB7-1311	GJB7-1339	SL1344_1309.gene1329	sscB.gene1357	-	-	NC_016810	1415675	1415675	+	NC_016810	1444494	1444494	+	18	39	4853	28400164	2700.96	1.07437e-46	CDS	CDS
GJB7-1311	GJB7-1336	SL1344_1309.gene1329	sseC.gene1354	-	-	NC_016810	1415117	1415117	+	NC_016810	1442022	1442022	+	10	233	20534	28384297	59.3265	1.20226e-07	CDS	CDS
GJB7-1311	GJB7-4224	SL1344_1309.gene1329	uvrA.gene4274	-	-	NC_016810	1415426	1415426	+	NC_016810	4496594	4496594	-	32	48	661	28404333	28647.8	5.74188e-119	CDS	CDS
GJB7-2483	GJB7-1311	xseA.gene2519	SL1344_1309.gene1329	-	-	NC_016810	2623800	2623800	+	NC_016810	1414957	1414957	+	8	134	61	28404871	27800.2	5.83256e-26	CDS	CDS
GJB7-883	GJB7-1311	ybjZ.gene896	SL1344_1309.gene1329	-	-	NC_016810	977513	977513	+	NC_016810	1414999	1414999	+	17	518	52	28404487	17926.8	4.76065e-58	CDS	CDS
GJB7-886	GJB7-1315	clpA.gene899	SL1344_1313.gene1333	-	-	NC_016810	979650	979650	+	NC_016810	1418847	1418847	-	14	2689	0	28402371		1.05533e-49	CDS	CDS
GJB7-1316	GJB7-2522	SL1344_1314.gene1334	SL1344_2513.gene2558	-	-	NC_016810	1420795	1420795	-	NC_016810	2687320	2687320	-	25	4	180	28404865	986280	3.24979e-118	CDS	CDS
GJB7-1316	GJB7-1350	SL1344_1314.gene1334	ssaV.gene1368	-	-	NC_016810	1420632	1420632	-	NC_016810	1451712	1451712	+	5	59	767	28404243	3138.38	2.4369e-09	CDS	CDS
GJB7-3426	GJB7-1317	rplD.gene3467	SL1344_1315.gene1335	-	-	NC_016810	3616717	3616717	-	NC_016810	1421354	1421354	-	28	25453	19	28379574	1643.13	7.056e-66	CDS	CDS
GJB7-2637	GJB7-1324	SL1344_2623.gene2674	SL1344_1322.gene1342	-	-	NC_016810	2807627	2807627	+	NC_016810	1430863	1430863	+	34	117	101	28404822	81726.7	1.76413e-142	CDS	CDS
GJB7-1324	GJB7-1402	SL1344_1322.gene1342	fumA.gene1420	-	-	NC_016810	1430686	1430686	+	NC_016810	1500205	1500205	+	30	618	314	28404112	4391.21	7.82847e-90	CDS	CDS
GJB7-2249	GJB7-1324	nrdA.gene2285	SL1344_1322.gene1342	-	-	NC_016810	2380433	2380433	+	NC_016810	1430834	1430834	+	15	210	120	28404729	16907.6	1.26455e-50	CDS	CDS
GJB7-3171	GJB7-1324	parE.gene3212	SL1344_1322.gene1342	-	-	NC_016810	3366363	3366363	-	NC_016810	1430716	1430716	+	22	530	361	28404161	3266.04	1.03125e-61	CDS	CDS
GJB7-1725	GJB7-1324	treA.gene1747	SL1344_1322.gene1342	-	-	NC_016810	1853130	1853130	+	NC_016810	1430823	1430823	+	12	523	123	28404416	5298.59	1.77584e-33	CDS	CDS
GJB7-1326	GJB7-1325	SL1344_1324.gene1344	SL1344_1323.gene1343	-	-	NC_016810	1432829	1432829	-	NC_016810	1431684	1431684	-	18	91	136	28404829	41312.8	2.12419e-68	CDS	CDS
GJB7-1325	GJB7-1564	SL1344_1323.gene1343	SL1344_1563.gene1584	-	-	NC_016810	1431456	1431456	-	NC_016810	1681003	1681003	+	6	65	229	28404774	11449.7	9.41088e-16	CDS	CDS
GJB7-2320	GJB7-1325	SL1344_2317.gene2356	SL1344_1323.gene1343	-	-	NC_016810	2457819	2457819	-	NC_016810	1431805	1431805	-	5	301	617	28404151	764.716	2.33079e-06	CDS	CDS
GJB7-3894	GJB7-1325	SL1344_3878.gene3943	SL1344_1323.gene1343	-	-	NC_016810	4150670	4150670	+	NC_016810	1431252	1431252	-	20	157	195	28404702	18556.1	4.10398e-70	CDS	CDS
GJB7-3974	GJB7-1325	SL1344_3950.gene4024	SL1344_1323.gene1343	-	-	NC_016810	4232114	4232114	+	NC_016810	1431576	1431576	-	6	120	163	28404785	8713.12	4.36385e-15	CDS	CDS
GJB7-4457	GJB7-1325	SL1344_4420.gene4510	SL1344_1323.gene1343	-	-	NC_016810	4759309	4759309	-	NC_016810	1431604	1431604	-	20	78	134	28404842	54352.9	9.91583e-79	CDS	CDS
GJB7-1325	GJB7-466	SL1344_1323.gene1343	acrB.gene475	-	-	NC_016810	1431912	1431912	-	NC_016810	530774	530774	-	30	643	291	28404110	4554.06	2.84902e-90	CDS	CDS
GJB7-1325	GJB7-1125	SL1344_1323.gene1343	ams.gene1140	-	-	NC_016810	1431933	1431933	-	NC_016810	1225278	1225278	-	9	664	87	28404314	4425.27	6.30911e-23	CDS	CDS
GJB7-1325	GJB7-1630	SL1344_1323.gene1343	fabI.gene1652	-	-	NC_016810	1431861	1431861	-	NC_016810	1749021	1749021	+	5	767	109	28404193	1698.75	4.68677e-08	CDS	CDS
GJB7-1325	GJB7-3433	SL1344_1323.gene1343	fusA.gene3474	-	-	NC_016810	1431909	1431909	-	NC_016810	3621352	3621352	-	15	658	2318	28402083	279.32	1.78462e-24	CDS	CDS
GJB7-2493	GJB7-1325	hisS.gene2529	SL1344_1323.gene1343	-	-	NC_016810	2652691	2652691	-	NC_016810	1431238	1431238	-	6	3523	209	28401336	231.436	1.00117e-05	CDS	CDS
GJB7-4061	GJB7-1325	menG.gene4111	SL1344_1323.gene1343	-	-	NC_016810	4319460	4319460	-	NC_016810	1431226	1431226	-	6	1321	209	28403538	617.269	2.84961e-08	CDS	CDS
GJB7-1156	GJB7-1325	mfd.gene1171	SL1344_1323.gene1343	-	-	NC_016810	1256043	1256043	-	NC_016810	1431523	1431523	-	7	38	162	28404867	32299.2	2.30821e-22	CDS	CDS
GJB7-1325	GJB7-2162	SL1344_1323.gene1343	mglC.gene2197	-	-	NC_016810	1431912	1431912	-	NC_016810	2282075	2282075	-	27	646	91	28404310	13045.9	5.33036e-92	CDS	CDS
GJB7-3744	GJB7-1325	mgtB.gene3789	SL1344_1323.gene1343	-	-	NC_016810	3983585	3983585	-	NC_016810	1431268	1431268	-	6	4436	209	28400423	183.797	3.96233e-05	CDS	CDS
GJB7-1325	GJB7-3744	SL1344_1323.gene1343	mgtB.gene3789	-	-	NC_016810	1431299	1431299	-	NC_016810	3983933	3983933	-	5	66	943	28404060	2281.89	1.16418e-08	CDS	CDS
GJB7-653	GJB7-1325	miaB.gene665	SL1344_1323.gene1343	-	-	NC_016810	735107	735107	-	NC_016810	1431143	1431143	-	8	654	110	28404302	3158.67	1.33119e-18	CDS	CDS
GJB7-1325	GJB7-3480	SL1344_1323.gene1343	mrcA.gene3521	-	-	NC_016810	1431863	1431863	-	NC_016810	3669169	3669169	+	13	759	282	28404020	1725.17	1.36261e-30	CDS	CDS
GJB7-2916	GJB7-1325	nlpD.gene2957	SL1344_1323.gene1343	-	-	NC_016810	3089259	3089259	-	NC_016810	1431428	1431428	-	10	65786	193	28339085	22.32	0.00169239	CDS	CDS
GJB7-1325	GJB7-1530	SL1344_1323.gene1343	pcgL.gene1550	-	-	NC_016810	1431912	1431912	-	NC_016810	1647324	1647324	-	5	668	401	28404000	530.187	1.43107e-05	CDS	CDS
GJB7-1325	GJB7-2367	SL1344_1323.gene1343	pgtE.gene2403	-	-	NC_016810	1431755	1431755	-	NC_016810	2504686	2504686	-	5	93	340	28404636	4491.56	3.80839e-10	CDS	CDS
GJB7-1325	GJB7-2639	SL1344_1323.gene1343	pheA.gene2676	-	-	NC_016810	1431061	1431061	-	NC_016810	2809629	2809629	+	5	54	206	28404809	12767.4	2.35949e-12	CDS	CDS
GJB7-1325	GJB7-1809	SL1344_1323.gene1343	purT.gene1839	-	-	NC_016810	1431911	1431911	-	NC_016810	1933495	1933495	+	7	666	51	28404350	5853.81	2.66755e-17	CDS	CDS
GJB7-3932	GJB7-1325	recQ.gene3982	SL1344_1323.gene1343	-	-	NC_016810	4184838	4184838	+	NC_016810	1431473	1431473	-	6	193	197	28404678	4482.47	2.15871e-13	CDS	CDS
GJB7-4120	GJB7-1325	rplA.gene4170	SL1344_1323.gene1343	-	-	NC_016810	4385172	4385172	+	NC_016810	1431825	1431825	-	13	3892	609	28400560	155.769	3.66855e-17	CDS	CDS
GJB7-1330	GJB7-1325	spiA.gene1348	SL1344_1323.gene1343	-	-	NC_016810	1437792	1437792	+	NC_016810	1431760	1431760	-	9	103	598	28404364	4150.39	1.04972e-22	CDS	CDS
GJB7-1328	GJB7-1325	spiR.gene1346	SL1344_1323.gene1343	-	-	NC_016810	1433919	1433919	-	NC_016810	1431588	1431588	-	9	7	160	28404898	228254	1.8813e-36	CDS	CDS
GJB7-1325	GJB7-1336	SL1344_1323.gene1343	sseC.gene1354	-	-	NC_016810	1431059	1431059	-	NC_016810	1442654	1442654	+	8	51	7673	28397342	580.54	1.36415e-12	CDS	CDS
GJB7-4130	GJB7-1325	thiG.gene4180	SL1344_1323.gene1343	-	-	NC_016810	4400235	4400235	-	NC_016810	1431820	1431820	-	7	9	615	28404443	35922.5	5.83623e-22	CDS	CDS
GJB7-1325	GJB7-2	SL1344_1323.gene1343	thrA.gene1	-	-	NC_016810	1431412	1431412	-	NC_016810	2426	2426	+	5	66	1096	28403907	1963.33	2.46278e-08	CDS	CDS
GJB7-1325	GJB7-882	SL1344_1323.gene1343	ybjY.gene895	-	-	NC_016810	1431073	1431073	-	NC_016810	975973	975973	+	6	53	1253	28403762	2566.26	7.36591e-12	CDS	CDS
GJB7-1326	GJB7-1791	SL1344_1324.gene1344	SL1344_1795.gene1817	-	-	NC_016810	1432484	1432484	-	NC_016810	1918521	1918521	+	6	25	268	28404775	25437.1	1.2271e-17	CDS	CDS
GJB7-1824	GJB7-1326	SL1344_1834.gene1856	SL1344_1324.gene1344	-	-	NC_016810	1951974	1951974	-	NC_016810	1432282	1432282	-	21	946	441	28403666	1429.76	2.88433e-51	CDS	CDS
GJB7-1326	GJB7-3846	SL1344_1324.gene1344	atpD.gene3892	-	-	NC_016810	1432636	1432636	-	NC_016810	4096704	4096704	-	7	54	120	28404893	30684.3	2.87864e-22	CDS	CDS
GJB7-1326	GJB7-782	SL1344_1324.gene1344	moaA.gene795	-	-	NC_016810	1432538	1432538	-	NC_016810	870333	870333	+	6	92	57	28404919	32499.9	2.14315e-18	CDS	CDS
GJB7-825	GJB7-1326	moeA.gene838	SL1344_1324.gene1344	-	-	NC_016810	915435	915435	-	NC_016810	1432316	1432316	-	9	48	122	28404895	43655.1	1.40148e-31	CDS	CDS
GJB7-3428	GJB7-1326	rpsJ.gene3469	SL1344_1324.gene1344	-	-	NC_016810	3617776	3617776	-	NC_016810	1432282	1432282	-	8	10296	454	28394316	48.5956	0.000273592	CDS	CDS
GJB7-4231	GJB7-1326	siiE.gene4281	SL1344_1324.gene1344	-	-	NC_016810	4516918	4516918	+	NC_016810	1432282	1432282	-	26	81	436	28404531	20911.7	1.73847e-93	CDS	CDS
GJB7-1326	GJB7-1354	SL1344_1324.gene1344	ssaQ.gene1372	-	-	NC_016810	1432520	1432520	-	NC_016810	1455047	1455047	+	14	84	861	28404115	5498.28	4.44066e-40	CDS	CDS
GJB7-1333	GJB7-1326	sseA.gene1351	SL1344_1324.gene1344	-	-	NC_016810	1440739	1440739	+	NC_016810	1432486	1432486	-	8	3827	90	28401149	659.667	3.73033e-13	CDS	CDS
GJB7-1326	GJB7-1336	SL1344_1324.gene1344	sseC.gene1354	-	-	NC_016810	1432342	1432342	-	NC_016810	1442662	1442662	+	21	540	7660	28396853	144.167	1.56759e-30	CDS	CDS
GJB7-1326	GJB7-1327	SL1344_1324.gene1344	ssrB.gene1345	-	-	NC_016810	1432372	1432372	-	NC_016810	1433571	1433571	-	24	537	69	28404444	18398.2	1.79194e-84	CDS	CDS
GJB7-1417	GJB7-1346	SL1344_1414.gene1435	SL1344_1344.gene1364	-	-	NC_016810	1518310	1518310	-	NC_016810	1448114	1448114	+	10	14	5694	28399356	3562.57	4.52446e-24	CDS	CDS
GJB7-1346	GJB7-1421	SL1344_1344.gene1364	SL1344_1418.gene1439	-	-	NC_016810	1448132	1448132	+	NC_016810	1522915	1522915	+	22	2275	105	28402672	2615.84	4.54423e-59	CDS	CDS
GJB7-1480	GJB7-1346	SL1344_1478.gene1499	SL1344_1344.gene1364	-	-	NC_016810	1583131	1583131	-	NC_016810	1448256	1448256	+	15	118	2898	28402043	1245.83	7.38831e-34	CDS	CDS
GJB7-1482	GJB7-1346	SL1344_1480.gene1501	SL1344_1344.gene1364	-	-	NC_016810	1583781	1583781	-	NC_016810	1448168	1448168	+	12	167	5692	28399203	358.514	1.3961e-19	CDS	CDS
GJB7-1346	GJB7-1582	SL1344_1344.gene1364	SL1344_1581.gene1602	-	-	NC_016810	1447934	1447934	+	NC_016810	1701221	1701221	+	26	4275	293	28400480	589.516	1.02592e-54	CDS	CDS
GJB7-1806	GJB7-1346	SL1344_1814.gene1836	SL1344_1344.gene1364	-	-	NC_016810	1932212	1932212	-	NC_016810	1448153	1448153	+	8	959	5696	28398411	41.5906	0.000821816	CDS	CDS
GJB7-1824	GJB7-1346	SL1344_1834.gene1856	SL1344_1344.gene1364	-	-	NC_016810	1951934	1951934	-	NC_016810	1448387	1448387	+	25	942	639	28403468	1179.67	4.57767e-60	CDS	CDS
GJB7-1346	GJB7-1861	SL1344_1344.gene1364	SL1344_1871.gene1893	-	-	NC_016810	1448338	1448338	+	NC_016810	1989798	1989798	-	9	1436	2758	28400871	64.5395	1.11003e-06	CDS	CDS
GJB7-202	GJB7-1346	SL1344_0205.gene205	SL1344_1344.gene1364	-	-	NC_016810	240416	240416	+	NC_016810	1447978	1447978	+	18	1553	7616	28395887	43.2145	3.72017e-16	CDS	CDS
GJB7-2122	GJB7-1346	SL1344_2125.gene2157	SL1344_1344.gene1364	-	-	NC_016810	2239980	2239980	+	NC_016810	1447947	1447947	+	12	1	7622	28397439	44708.6	4.00025e-35	CDS	CDS
GJB7-2160	GJB7-1346	SL1344_2163.gene2195	SL1344_1344.gene1364	-	-	NC_016810	2280258	2280258	+	NC_016810	1447946	1447946	+	7	0	7627	28397440		2.20816e-18	CDS	CDS
GJB7-2359	GJB7-1346	SL1344_2356.gene2395	SL1344_1344.gene1364	-	-	NC_016810	2495414	2495414	-	NC_016810	1448411	1448411	+	9	888	2394	28401783	120.241	4.44712e-09	CDS	CDS
GJB7-1346	GJB7-2467	SL1344_1344.gene1364	SL1344_2457.gene2503	-	-	NC_016810	1447942	1447942	+	NC_016810	2606673	2606673	+	7	4294	0	28400773		3.97032e-20	CDS	CDS
GJB7-2515	GJB7-1346	SL1344_2506.gene2551	SL1344_1344.gene1364	-	-	NC_016810	2680975	2680975	-	NC_016810	1448251	1448251	+	17	1867	2896	28400294	89.2954	3.32111e-20	CDS	CDS
GJB7-1346	GJB7-2737	SL1344_1344.gene1364	SL1344_2726.gene2775	-	-	NC_016810	1447927	1447927	+	NC_016810	2904108	2904108	+	18	4283	169	28400604	706.261	1.89124e-37	CDS	CDS
GJB7-2771	GJB7-1346	SL1344_2763.gene2811	SL1344_1344.gene1364	-	-	NC_016810	2949411	2949411	-	NC_016810	1448238	1448238	+	23	3016	2890	28399145	74.9383	1.20232e-27	CDS	CDS
GJB7-1346	GJB7-2771	SL1344_1344.gene1364	SL1344_2763.gene2811	-	-	NC_016810	1447924	1447924	+	NC_016810	2950008	2950008	-	12	4289	2054	28398719	38.6833	2.79574e-08	CDS	CDS
GJB7-3084	GJB7-1346	SL1344_3069.gene3125	SL1344_1344.gene1364	-	-	NC_016810	3277176	3277176	+	NC_016810	1448072	1448072	+	9	90	3677	28401298	772.404	3.86967e-16	CDS	CDS
GJB7-3108	GJB7-1346	SL1344_3092.gene3149	SL1344_1344.gene1364	-	-	NC_016810	3298837	3298837	-	NC_016810	1448033	1448033	+	25	235	3661	28401153	825.293	6.11929e-56	CDS	CDS
GJB7-1346	GJB7-3109	SL1344_1344.gene1364	SL1344_3093.gene3150	-	-	NC_016810	1448078	1448078	+	NC_016810	3299157	3299157	-	31	4905	592	28399546	303.188	1.20121e-57	CDS	CDS
GJB7-3449	GJB7-1346	SL1344_3429.gene3490	SL1344_1344.gene1364	-	-	NC_016810	3634948	3634948	+	NC_016810	1448143	1448143	+	20	94	5684	28399276	1063.05	2.27031e-45	CDS	CDS
GJB7-1346	GJB7-411	SL1344_1344.gene1364	SL1344_0414.gene420	-	-	NC_016810	1448089	1448089	+	NC_016810	472484	472484	+	17	4919	1264	28398874	77.6473	3.53671e-19	CDS	CDS
GJB7-1346	GJB7-524	SL1344_1344.gene1364	SL1344_0528.gene533	-	-	NC_016810	1448290	1448290	+	NC_016810	597900	597900	-	5	2105	101	28402863	667.973	4.95658e-06	CDS	CDS
GJB7-598	GJB7-1346	SL1344_0602.gene609	SL1344_1344.gene1364	-	-	NC_016810	677036	677036	-	NC_016810	1448301	1448301	+	13	584	651	28403826	971.24	2.05721e-27	CDS	CDS
GJB7-83	GJB7-1346	SL1344_0083.gene82	SL1344_1344.gene1364	-	-	NC_016810	94919	94919	-	NC_016810	1447942	1447942	+	25	803	7609	28396637	116.189	3.69758e-35	CDS	CDS
GJB7-1346	GJB7-2309	SL1344_1344.gene1364	ackA.gene2345	-	-	NC_016810	1448275	1448275	+	NC_016810	2446165	2446165	+	8	2102	325	28402639	332.608	6.74545e-11	CDS	CDS
GJB7-1346	GJB7-3206	SL1344_1344.gene1364	aer.gene3247	-	-	NC_016810	1448366	1448366	+	NC_016810	3404076	3404076	-	19	1426	25	28403604	15138	7.23483e-63	CDS	CDS
GJB7-592	GJB7-1346	ahpC.gene603	SL1344_1344.gene1364	-	-	NC_016810	670109	670109	+	NC_016810	1448277	1448277	+	13	2203	2900	28399958	57.7894	1.15483e-11	CDS	CDS
GJB7-2819	GJB7-1346	alaS.gene2859	SL1344_1344.gene1364	-	-	NC_016810	2995913	2995913	-	NC_016810	1448261	1448261	+	12	600	2901	28401561	195.805	1.41319e-16	CDS	CDS
GJB7-1346	GJB7-2819	SL1344_1344.gene1364	alaS.gene2859	-	-	NC_016810	1448160	1448160	+	NC_016810	2995149	2995149	-	11	2286	204	28402573	669.952	1.78202e-20	CDS	CDS
GJB7-940	GJB7-1346	asnS.gene953	SL1344_1344.gene1364	-	-	NC_016810	1049265	1049265	-	NC_016810	1448074	1448074	+	7	397	3679	28400991	136.117	3.91895e-06	CDS	CDS
GJB7-1346	GJB7-3194	SL1344_1344.gene1364	bacA.gene3235	-	-	NC_016810	1448103	1448103	+	NC_016810	3391460	3391460	-	7	2290	720	28402057	120.581	9.63367e-06	CDS	CDS
GJB7-672	GJB7-1346	citA.gene684	SL1344_1344.gene1364	-	-	NC_016810	750906	750906	-	NC_016810	1448035	1448035	+	17	0	3669	28401388		1.76765e-59	CDS	CDS
GJB7-1346	GJB7-2053	SL1344_1344.gene1364	cld.gene2088	-	-	NC_016810	1448211	1448211	+	NC_016810	2154968	2154968	-	18	2092	285	28402679	857.483	4.08751e-39	CDS	CDS
GJB7-1346	GJB7-613	SL1344_1344.gene1364	cspE.gene624	-	-	NC_016810	1447962	1447962	+	NC_016810	692462	692462	+	10	4291	797	28399976	83.0426	3.75028e-09	CDS	CDS
GJB7-1832	GJB7-1346	cutC.gene1864	SL1344_1344.gene1364	-	-	NC_016810	1958793	1958793	-	NC_016810	1447923	1447923	+	14	1624	7620	28395816	32.1249	1.6028e-09	CDS	CDS
GJB7-2415	GJB7-1346	cysW.gene2451	SL1344_1344.gene1364	-	-	NC_016810	2551887	2551887	-	NC_016810	1447956	1447956	+	5	79	7629	28397361	235.588	0.000928607	CDS	CDS
GJB7-1346	GJB7-901	SL1344_1344.gene1364	ftsK.gene914	-	-	NC_016810	1447911	1447911	+	NC_016810	994462	994462	+	15	4286	291	28400482	341.564	1.0758e-25	CDS	CDS
GJB7-1346	GJB7-3855	SL1344_1344.gene1364	gidA.gene3901	-	-	NC_016810	1448351	1448351	+	NC_016810	4104023	4104023	-	9	1436	618	28403011	288.047	1.843e-12	CDS	CDS
GJB7-3978	GJB7-1346	glnA.gene4028	SL1344_1344.gene1364	-	-	NC_016810	4238373	4238373	-	NC_016810	1448143	1448143	+	26	1245	5678	28398125	104.448	1.18473e-35	CDS	CDS
GJB7-1346	GJB7-808	SL1344_1344.gene1364	glnP.gene821	-	-	NC_016810	1447927	1447927	+	NC_016810	895338	895338	-	10	4291	959	28399814	69.0142	2.3067e-08	CDS	CDS
GJB7-3512	GJB7-1346	glpD.gene3554	SL1344_1344.gene1364	-	-	NC_016810	3710559	3710559	+	NC_016810	1447917	1447917	+	23	1594	7611	28395846	53.8335	2.19971e-24	CDS	CDS
GJB7-1346	GJB7-4059	SL1344_1344.gene1364	glpF.gene4109	-	-	NC_016810	1448211	1448341	+	NC_016810	4317329	4317383	-	11	3544	898	28400621	98.1636	1.89219e-11	CDS	CDS
GJB7-3318	GJB7-1346	gltD.gene3359	SL1344_1344.gene1364	-	-	NC_016810	3521351	3521351	+	NC_016810	1448035	1448035	+	6	631	3680	28400757	73.3844	0.00878533	CDS	CDS
GJB7-2387	GJB7-1346	gltX.gene2423	SL1344_1344.gene1364	-	-	NC_016810	2528813	2528813	-	NC_016810	1448266	1448266	+	9	204	2904	28401957	431.483	5.57141e-14	CDS	CDS
GJB7-1346	GJB7-4301	SL1344_1344.gene1364	groEL.gene4351	-	-	NC_016810	1448290	1448290	+	NC_016810	4596410	4596410	+	6	2104	639	28402325	126.753	0.000342174	CDS	CDS
GJB7-2482	GJB7-1346	guaB.gene2518	SL1344_1344.gene1364	-	-	NC_016810	2622903	2622903	-	NC_016810	1448166	1448166	+	19	403	5685	28398967	235.516	4.60832e-31	CDS	CDS
GJB7-4333	GJB7-1346	hflX.gene4383	SL1344_1344.gene1364	-	-	NC_016810	4626254	4626254	+	NC_016810	1447958	1447958	+	18	1018	7616	28396422	65.9267	2.25316e-19	CDS	CDS
GJB7-2867	GJB7-1346	hilD.gene2907	SL1344_1344.gene1364	-	-	NC_016810	3040693	3040693	+	NC_016810	1448074	1448074	+	34	997	3652	28400391	265.202	6.43422e-62	CDS	CDS
GJB7-1346	GJB7-2527	SL1344_1344.gene1364	hmpA.gene2563	-	-	NC_016810	1447971	1447971	+	NC_016810	2693442	2693442	+	13	4288	465	28400308	185.165	4.09816e-18	CDS	CDS
GJB7-1141	GJB7-1346	holB.gene1156	SL1344_1344.gene1364	-	-	NC_016810	1240572	1240572	+	NC_016810	1448250	1448250	+	7	25	2906	28402136	2736.61	8.69631e-15	CDS	CDS
GJB7-477	GJB7-1346	htpG.gene486	SL1344_1344.gene1364	-	-	NC_016810	543796	543796	+	NC_016810	1448073	1448073	+	30	280	3656	28401108	832.324	2.26702e-68	CDS	CDS
GJB7-207	GJB7-1346	htrA.gene210	SL1344_1344.gene1364	-	-	NC_016810	245337	245337	+	NC_016810	1448157	1448157	+	18	2912	5686	28396458	30.8701	1.29734e-13	CDS	CDS
GJB7-2906	GJB7-1346	hyi.gene2947	SL1344_1344.gene1364	-	-	NC_016810	3081018	3081018	-	NC_016810	1448034	1448034	+	25	0	3661	28401388		1.35924e-90	CDS	CDS
GJB7-3272	GJB7-1346	infB.gene3313	SL1344_1344.gene1364	-	-	NC_016810	3475280	3475280	-	NC_016810	1447914	1447914	+	28	1779	7606	28395661	58.7595	5.75219e-32	CDS	CDS
GJB7-1346	GJB7-2645	SL1344_1344.gene1364	int.gene2682	-	-	NC_016810	1448133	1448133	+	NC_016810	2816419	2816419	-	20	2277	312	28402465	799.592	1.70509e-43	CDS	CDS
GJB7-1346	GJB7-133	SL1344_1344.gene1364	lpxC.gene135	-	-	NC_016810	1447915	1447915	+	NC_016810	157850	157850	+	24	4277	1419	28399354	112.305	3.11223e-33	CDS	CDS
GJB7-4073	GJB7-1346	metL.gene4123	SL1344_1344.gene1364	-	-	NC_016810	4334261	4334261	+	NC_016810	1447923	1447923	+	19	280	7615	28397160	253.047	1.4315e-31	CDS	CDS
GJB7-4331	GJB7-1346	miaA.gene4381	SL1344_1344.gene1364	-	-	NC_016810	4625046	4625046	+	NC_016810	1448138	1448138	+	23	4480	5681	28394890	25.6605	3.20174e-17	CDS	CDS
GJB7-258	GJB7-1346	mltD.gene261	SL1344_1344.gene1364	-	-	NC_016810	300243	300243	-	NC_016810	1447956	1447956	+	26	1243	7608	28396197	78.0714	2.07813e-32	CDS	CDS
GJB7-1346	GJB7-3313	SL1344_1344.gene1364	mtgA.gene3354	-	-	NC_016810	1448412	1448412	+	NC_016810	3510765	3510765	-	23	1267	76	28403708	6784.42	4.4688e-71	CDS	CDS
GJB7-1346	GJB7-934	SL1344_1344.gene1364	mukB.gene947	-	-	NC_016810	1447909	1447909	+	NC_016810	1038249	1038249	+	25	4276	165	28400608	1006.34	7.31617e-58	CDS	CDS
GJB7-4108	GJB7-1346	murB.gene4158	SL1344_1344.gene1364	-	-	NC_016810	4378406	4378406	+	NC_016810	1448130	1448130	+	6	127	5698	28399243	235.468	9.59218e-06	CDS	CDS
GJB7-2461	GJB7-1346	nlpB.gene2497	SL1344_1344.gene1364	-	-	NC_016810	2601514	2601514	-	NC_016810	1448235	1448235	+	7	276	2906	28401885	247.879	6.7621e-08	CDS	CDS
GJB7-1346	GJB7-2249	SL1344_1344.gene1364	nrdA.gene2285	-	-	NC_016810	1447943	1447943	+	NC_016810	2379364	2379364	+	18	4283	92	28400681	1297.37	7.26929e-42	CDS	CDS
GJB7-1346	GJB7-2289	SL1344_1344.gene1364	nuoM.gene2325	-	-	NC_016810	1448045	1448045	+	NC_016810	2423672	2423672	-	5	4931	222	28399916	129.718	0.0160877	CDS	CDS
GJB7-1346	GJB7-1805	SL1344_1344.gene1364	opdB.gene1835	-	-	NC_016810	1448217	1448217	+	NC_016810	1930912	1930912	-	14	2096	650	28402314	291.862	1.00914e-22	CDS	CDS
GJB7-1672	GJB7-1346	oppF.gene1694	SL1344_1344.gene1364	-	-	NC_016810	1792790	1792790	-	NC_016810	1448339	1448339	+	18	756	646	28403654	1046.87	9.42087e-41	CDS	CDS
GJB7-1185	GJB7-1346	pagC.gene1201	SL1344_1344.gene1364	-	-	NC_016810	1289509	1289509	+	NC_016810	1448265	1448265	+	33	4742	2880	28397419	68.6181	6.89528e-41	CDS	CDS
GJB7-1346	GJB7-1185	SL1344_1344.gene1364	pagC.gene1201	-	-	NC_016810	1448371	1448470	+	NC_016810	1289283	1289429	+	13	2722	5438	28396901	24.9395	4.75779e-07	CDS	CDS
GJB7-1346	GJB7-3164	SL1344_1344.gene1364	parC.gene3205	-	-	NC_016810	1448075	1448075	+	NC_016810	3357810	3357810	-	9	4927	207	28399931	250.615	7.23292e-12	CDS	CDS
GJB7-1346	GJB7-1641	SL1344_1344.gene1364	pgpB.gene1663	-	-	NC_016810	1448413	1448413	+	NC_016810	1760612	1760612	-	7	1283	9	28403775	17218.9	9.8012e-20	CDS	CDS
GJB7-1171	GJB7-1346	phoP.gene1187	SL1344_1344.gene1364	-	-	NC_016810	1275783	1275783	-	NC_016810	1448140	1448140	+	21	240	5683	28399130	437.256	2.21017e-40	CDS	CDS
GJB7-3407	GJB7-1346	prlA.gene3448	SL1344_1344.gene1364	-	-	NC_016810	3608648	3608648	-	NC_016810	1448210	1448210	+	11	3606	2902	28398555	29.8515	6.91e-06	CDS	CDS
GJB7-1619	GJB7-1346	pspA.gene1641	SL1344_1344.gene1364	-	-	NC_016810	1738888	1738888	-	NC_016810	1448022	1448022	+	6	679	3680	28400709	68.1966	0.0135355	CDS	CDS
GJB7-2626	GJB7-1346	pssA.gene2663	SL1344_1344.gene1364	-	-	NC_016810	2794088	2794088	+	NC_016810	1448413	1448413	+	5	378	2398	28402293	156.669	0.00614606	CDS	CDS
GJB7-1346	GJB7-2310	SL1344_1344.gene1364	pta.gene2346	-	-	NC_016810	1447974	1447974	+	NC_016810	2448044	2448044	+	9	4292	79	28400694	753.85	5.12736e-16	CDS	CDS
GJB7-2310	GJB7-1346	pta.gene2346	SL1344_1344.gene1364	-	-	NC_016810	2448199	2448199	+	NC_016810	1448233	1448233	+	6	30	2907	28402131	1954.05	4.91544e-11	CDS	CDS
GJB7-1346	GJB7-1103	SL1344_1344.gene1364	pyrC.gene1118	-	-	NC_016810	1448010	1448010	+	NC_016810	1205694	1205694	-	7	4929	264	28399874	152.775	1.97135e-06	CDS	CDS
GJB7-2486	GJB7-1346	ratA.gene2522	SL1344_1344.gene1364	-	-	NC_016810	2640268	2640268	-	NC_016810	1448143	1448143	+	5	10	5699	28399360	2491.61	2.13658e-08	CDS	CDS
GJB7-1346	GJB7-3863	SL1344_1344.gene1364	rbsA.gene3909	-	-	NC_016810	1448144	1448144	+	NC_016810	4114678	4114678	+	22	2275	83	28402694	3309.2	4.47824e-61	CDS	CDS
GJB7-1346	GJB7-3890	SL1344_1344.gene1364	rhlB.gene3939	-	-	NC_016810	1448220	1448220	+	NC_016810	4145220	4145220	-	26	2084	236	28402728	1501.49	4.18303e-65	CDS	CDS
GJB7-1346	GJB7-408	SL1344_1344.gene1364	ribD.gene416	-	-	NC_016810	1448236	1448236	+	NC_016810	470287	470287	+	21	2089	1284	28401680	222.362	1.56699e-34	CDS	CDS
GJB7-409	GJB7-1346	ribH.gene417	SL1344_1344.gene1364	-	-	NC_016810	470854	470854	+	NC_016810	1448033	1448033	+	23	676	3663	28400712	263.799	5.34351e-40	CDS	CDS
GJB7-1346	GJB7-1393	SL1344_1344.gene1364	rnfC.gene1411	-	-	NC_016810	1448369	1448369	+	NC_016810	1489931	1489931	-	19	1426	365	28403264	1036.83	3.34307e-43	CDS	CDS
GJB7-1393	GJB7-1346	rnfC.gene1411	SL1344_1344.gene1364	-	-	NC_016810	1488712	1488805	-	NC_016810	1448033	1448033	+	7	33	3679	28401355	1637.55	2.50194e-13	CDS	CDS
GJB7-3307	GJB7-1346	rpoN.gene3348	SL1344_1344.gene1364	-	-	NC_016810	3507026	3507026	+	NC_016810	1447936	1447936	+	20	36	7614	28397404	2072.02	6.41592e-50	CDS	CDS
GJB7-1346	GJB7-3413.GJB7-3414.IGT	SL1344_1344.gene1364	rpsH.gene3454	-	- : -	NC_016810	1448171	1448171	+	NC_016810	3611278	3611278	-	24	2273	5410	28397367	55.4233	5.2645e-26	CDS	CDS
GJB7-3423	GJB7-1346	rpsS.gene3464	SL1344_1344.gene1364	-	-	NC_016810	3615061	3615061	-	NC_016810	1448233	1448233	+	34	5784	2879	28396377	57.9792	7.42634e-40	CDS	CDS
GJB7-401	GJB7-1346	secF.gene409	SL1344_1344.gene1364	-	-	NC_016810	464494	464494	+	NC_016810	1447977	1447977	+	25	284	7609	28397156	328.525	4.46529e-46	CDS	CDS
GJB7-3053	GJB7-1346	serA.gene3094	SL1344_1344.gene1364	-	-	NC_016810	3244994	3244994	-	NC_016810	1447940	1447940	+	13	237	7621	28397203	204.39	1.35646e-18	CDS	CDS
GJB7-1346	GJB7-2855	SL1344_1344.gene1364	sitC.gene2895	-	-	NC_016810	1448412	1448412	+	NC_016810	3031212	3031212	+	16	1274	822	28402962	433.953	1.54138e-29	CDS	CDS
GJB7-1346	GJB7-1381	SL1344_1344.gene1364	slyB.gene1399	-	-	NC_016810	1447983	1447983	+	NC_016810	1477682	1477682	-	8	4293	731	28400042	72.3987	1.15555e-05	CDS	CDS
GJB7-1346	GJB7-2671	SL1344_1344.gene1364	smpA.gene2708	-	-	NC_016810	1448412	1448412	+	NC_016810	2836507	2836507	+	6	1284	1270	28402514	104.506	0.00106939	CDS	CDS
GJB7-986	GJB7-1346	sodCI.gene999	SL1344_1344.gene1364	-	-	NC_016810	1086730	1086730	-	NC_016810	1448141	1448141	+	14	584	5690	28398786	119.647	2.46136e-17	CDS	CDS
GJB7-1346	GJB7-912	SL1344_1344.gene1364	sopD2.gene925	-	-	NC_016810	1447984	1447984	+	NC_016810	1010887	1010887	+	16	4285	941	28399832	112.693	2.96198e-20	CDS	CDS
GJB7-1346	GJB7-912	SL1344_1344.gene1364	sopD2.gene925	-	-	NC_016810	1447943	1447943	+	NC_016810	1011355	1011355	+	15	4286	2395	28398378	41.498	3.01624e-12	CDS	CDS
GJB7-1346	GJB7-1435	SL1344_1344.gene1364	speG.gene1453	-	-	NC_016810	1447983	1447983	+	NC_016810	1537654	1537654	-	22	4279	132	28400641	1106.2	4.59779e-51	CDS	CDS
GJB7-1330	GJB7-1346	spiA.gene1348	SL1344_1344.gene1364	-	-	NC_016810	1438469	1438469	+	NC_016810	1447988	1447988	+	22	314	7612	28397126	261.378	9.14117e-38	CDS	CDS
GJB7-1330	GJB7-1346	spiA.gene1348	SL1344_1344.gene1364	-	-	NC_016810	1437857	1437857	+	NC_016810	1448035	1448035	+	13	307	3673	28401081	327.43	2.82489e-21	CDS	CDS
GJB7-1346	GJB7-1329	SL1344_1344.gene1364	spiC.gene1347	-	-	NC_016810	1447926	1447926	+	NC_016810	1437239	1437239	+	31	4270	176	28400597	1171.52	5.24326e-75	CDS	CDS
GJB7-1329	GJB7-1346	spiC.gene1347	SL1344_1344.gene1364	-	-	NC_016810	1436883	1436883	+	NC_016810	1448143	1448143	+	9	132	5695	28399238	340.002	5.03481e-13	CDS	CDS
GJB7-1331	GJB7-1346	ssaD.gene1349	SL1344_1344.gene1364	-	-	NC_016810	1439523	1439523	+	NC_016810	1448411	1448411	+	18	1584	2385	28401087	135.321	5.83382e-25	CDS	CDS
GJB7-1349	GJB7-1346	ssaM.gene1367	SL1344_1344.gene1364	-	-	NC_016810	1450208	1450208	+	NC_016810	1448114	1448114	+	13	2644	5691	28396726	24.5336	1.1686e-07	CDS	CDS
GJB7-1353	GJB7-1346	ssaP.gene1371	SL1344_1344.gene1364	-	-	NC_016810	1454503	1454503	+	NC_016810	1448143	1448143	+	7	213	5697	28399157	163.824	6.89881e-07	CDS	CDS
GJB7-1354	GJB7-1346	ssaQ.gene1372	SL1344_1344.gene1364	-	-	NC_016810	1454748	1454748	+	NC_016810	1448035	1448035	+	20	1519	3666	28399869	101.999	5.35185e-26	CDS	CDS
GJB7-1346	GJB7-1357	SL1344_1344.gene1364	ssaT.gene1375	-	-	NC_016810	1447943	1447943	+	NC_016810	1456943	1456943	+	19	4282	3563	28397210	35.3644	8.84658e-16	CDS	CDS
GJB7-1346	GJB7-1358	SL1344_1344.gene1364	ssaU.gene1376	-	-	NC_016810	1448388	1448388	+	NC_016810	1457827	1457827	+	32	1413	1934	28401695	332.58	4.1735e-61	CDS	CDS
GJB7-1350	GJB7-1346	ssaV.gene1368	SL1344_1344.gene1364	-	-	NC_016810	1451078	1451195	+	NC_016810	1448108	1448362	+	35	17541	9246	28378252	6.12414	2.23346e-09	CDS	CDS
GJB7-1350	GJB7-1346	ssaV.gene1368	SL1344_1344.gene1364	-	-	NC_016810	1452266	1452266	+	NC_016810	1448063	1448063	+	23	686	3663	28400702	259.954	7.43778e-40	CDS	CDS
GJB7-1346	GJB7-1335	SL1344_1344.gene1364	sscA.gene1353	-	-	NC_016810	1448040	1448040	+	NC_016810	1441524	1441524	+	21	4915	7511	28392627	16.1512	1.97438e-11	CDS	CDS
GJB7-1339	GJB7-1346	sscB.gene1357	SL1344_1344.gene1364	-	-	NC_016810	1444599	1444599	+	NC_016810	1448260	1448260	+	15	2338	2898	28399823	62.873	6.75379e-15	CDS	CDS
GJB7-1336	GJB7-1346	sseC.gene1354	SL1344_1344.gene1364	-	-	NC_016810	1441906	1441961	+	NC_016810	1448386	1448400	+	32	30023	632	28374387	47.8526	2.4854e-34	CDS	CDS
GJB7-1336	GJB7-1346	sseC.gene1354	SL1344_1344.gene1364	-	-	NC_016810	1442326	1442326	+	NC_016810	1447942	1447942	+	23	3097	7611	28394343	27.7062	4.40174e-18	CDS	CDS
GJB7-1336	GJB7-1346	sseC.gene1354	SL1344_1344.gene1364	-	-	NC_016810	1442512	1442512	+	NC_016810	1448288	1448288	+	18	13629	2895	28388532	12.951	3.11804e-07	CDS	CDS
GJB7-1336	GJB7-1346	sseC.gene1354	SL1344_1344.gene1364	-	-	NC_016810	1443132	1443132	+	NC_016810	1448359	1448359	+	16	6345	648	28398065	110.51	3.9003e-20	CDS	CDS
GJB7-1346	GJB7-1336	ssaJ.gene1363	sseC.gene1354	-	-	NC_016810	1447788	1447933	+	NC_016810	1441889	1441982	+	32	20835	8070	28376137	5.40053	1.46963e-06	CDS	CDS
GJB7-1346	GJB7-1336	SL1344_1344.gene1364	sseC.gene1354	-	-	NC_016810	1448239	1448681	+	NC_016810	1442640	1442690	+	31	10958	7650	28386435	10.4974	4.7913e-14	CDS	CDS
GJB7-1337	GJB7-1346	sseD.gene1355	SL1344_1344.gene1364	-	-	NC_016810	1443346	1443346	+	NC_016810	1448032	1448032	+	23	2409	3663	28398979	74.0213	1.08422e-27	CDS	CDS
GJB7-1346	GJB7-1337	SL1344_1344.gene1364	sseD.gene1355	-	-	NC_016810	1447896	1447896	+	NC_016810	1443618	1443618	+	19	7691	8047	28389317	8.71549	1.98622e-05	CDS	CDS
GJB7-1346	GJB7-1340	ssaJ.gene1363	sseF.gene1358	-	-	NC_016810	1447829	1447959	+	NC_016810	1445494	1445566	+	37	11974	5717	28387346	15.3433	1.12737e-23	CDS	CDS
GJB7-1340	GJB7-1346	sseF.gene1358	SL1344_1344.gene1364	-	-	NC_016810	1445446	1445520	+	NC_016810	1447935	1447959	+	19	6154	7615	28391286	11.511	1.07562e-07	CDS	CDS
GJB7-1346	GJB7-1340	SL1344_1344.gene1364	sseF.gene1358	-	-	NC_016810	1448160	1448160	+	NC_016810	1444974	1444974	+	8	2289	389	28402388	255.182	5.47561e-10	CDS	CDS
GJB7-1341	GJB7-1346	sseG.gene1359	SL1344_1344.gene1364	-	-	NC_016810	1445624	1445624	+	NC_016810	1448265	1448265	+	11	427	2902	28401734	252.123	4.7074e-16	CDS	CDS
GJB7-1346	GJB7-1341	SL1344_1344.gene1364	sseG.gene1359	-	-	NC_016810	1448412	1448447	+	NC_016810	1445789	1446146	+	19	1271	4367	28399417	97.2152	5.28528e-24	CDS	CDS
GJB7-1346	GJB7-1540	SL1344_1344.gene1364	tehA.gene1560	-	-	NC_016810	1448008	1448008	+	NC_016810	1656043	1656043	-	9	4927	123	28400015	421.768	7.80493e-14	CDS	CDS
GJB7-1346	GJB7-4	SL1344_1344.gene1364	thrC.gene3	-	-	NC_016810	1448169	1448169	+	NC_016810	3984	3984	+	11	2286	783	28401994	174.543	3.60002e-14	CDS	CDS
GJB7-1271	GJB7-1346	thrS.gene1288	SL1344_1344.gene1364	-	-	NC_016810	1369861	1369861	+	NC_016810	1448389	1448389	+	16	637	648	28403773	1100.99	6.20279e-36	CDS	CDS
GJB7-1654	GJB7-1346	trpD.gene1676	SL1344_1344.gene1364	-	-	NC_016810	1777162	1777162	+	NC_016810	1448411	1448411	+	10	341	2393	28402330	348.062	2.69741e-15	CDS	CDS
GJB7-1654	GJB7-1346	trpD.gene1676	SL1344_1344.gene1364	-	-	NC_016810	1778024	1778024	+	NC_016810	1447977	1447977	+	8	259	7626	28397181	115.019	3.21178e-07	CDS	CDS
GJB7-1346	GJB7-215	SL1344_1344.gene1364	tsf.gene218	-	-	NC_016810	1448240	1448240	+	NC_016810	255457	255457	+	15	2095	539	28402425	377.289	2.0811e-26	CDS	CDS
GJB7-2641	GJB7-1346	tyrA.gene2678	SL1344_1344.gene1364	-	-	NC_016810	2811289	2811289	-	NC_016810	1447935	1447935	+	24	280	7610	28397160	319.848	9.74285e-44	CDS	CDS
GJB7-1612	GJB7-1346	tyrR.gene1634	SL1344_1344.gene1364	-	-	NC_016810	1733760	1733760	-	NC_016810	1448140	1448140	+	23	281	5681	28399089	409.168	3.83689e-44	CDS	CDS
GJB7-882	GJB7-1346	ybjY.gene895	SL1344_1344.gene1364	-	-	NC_016810	975592	975592	+	NC_016810	1448147	1448147	+	20	650	5684	28398720	153.731	2.17836e-29	CDS	CDS
GJB7-1346	GJB7-883	SL1344_1344.gene1364	ybjZ.gene896	-	-	NC_016810	1448044	1448044	+	NC_016810	976820	976820	+	6	4930	594	28399544	58.1874	0.0347238	CDS	CDS
GJB7-2175	GJB7-1346	yeiE.gene2210	SL1344_1344.gene1364	-	-	NC_016810	2298280	2298280	-	NC_016810	1448004	1448004	+	7	313	3679	28401075	172.647	8.2965e-07	CDS	CDS
GJB7-2168	GJB7-1346	yeiG.gene2203	SL1344_1344.gene1364	-	-	NC_016810	2289268	2289268	+	NC_016810	1448362	1448362	+	5	626	659	28403784	344.26	0.000121857	CDS	CDS
GJB7-1355	GJB7-1346	yscR.gene1373	SL1344_1344.gene1364	-	-	NC_016810	1455794	1455878	+	NC_016810	1448143	1448227	+	28	5822	8589	28390635	15.8971	1.11194e-16	CDS	CDS
GJB7-1812	GJB7-1346	zwf.gene1842	SL1344_1344.gene1364	-	-	NC_016810	1938268	1938268	-	NC_016810	1448389	1448389	+	20	441	644	28403969	2000.25	1.95821e-51	CDS	CDS
GJB7-1400	GJB7-1347	SL1344_1396.gene1418	SL1344_1345.gene1365	-	-	NC_016810	1497342	1497342	-	NC_016810	1448727	1448727	+	9	9	5071	28399985	5600.47	1.97265e-22	CDS	CDS
GJB7-1428	GJB7-1347	SL1344_1425.gene1446	SL1344_1345.gene1365	-	-	NC_016810	1529261	1529261	-	NC_016810	1448467	1448467	+	16	394	2387	28402277	483.197	3.14319e-30	CDS	CDS
GJB7-1513	GJB7-1347	SL1344_1513.gene1533	SL1344_1345.gene1365	-	-	NC_016810	1626067	1626067	-	NC_016810	1448723	1448723	+	24	71	5056	28399923	1898.73	4.58979e-61	CDS	CDS
GJB7-1514	GJB7-1347	SL1344_1514.gene1534	SL1344_1345.gene1365	-	-	NC_016810	1626822	1626822	-	NC_016810	1448906	1448906	+	5	492	2036	28402541	141.77	0.0100211	CDS	CDS
GJB7-1347	GJB7-1535	SL1344_1345.gene1365	SL1344_1534.gene1555	-	-	NC_016810	1448699	1448699	+	NC_016810	1651659	1651659	-	13	5210	231	28399620	306.765	7.16955e-21	CDS	CDS
GJB7-1347	GJB7-1560	SL1344_1345.gene1365	SL1344_1559.gene1580	-	-	NC_016810	1449070	1449070	+	NC_016810	1676752	1676752	+	11	1718	17	28403328	10697.7	1.93102e-32	CDS	CDS
GJB7-1647	GJB7-1347	SL1344_1648.gene1669	SL1344_1345.gene1365	-	-	NC_016810	1770849	1770849	-	NC_016810	1448906	1448906	+	23	144	2018	28402889	2248.05	1.00013e-60	CDS	CDS
GJB7-1778	GJB7-1347	SL1344_1778.gene1800	SL1344_1345.gene1365	-	-	NC_016810	1904056	1904056	+	NC_016810	1448736	1448736	+	21	57	5059	28399937	2068.22	2.27665e-53	CDS	CDS
GJB7-1796	GJB7-1347	SL1344_1802.gene1824	SL1344_1345.gene1365	-	-	NC_016810	1922719	1922719	+	NC_016810	1448727	1448727	+	19	89	5061	28399905	1197.97	8.60506e-44	CDS	CDS
GJB7-1816	GJB7-1347	SL1344_1824.gene1846	SL1344_1345.gene1365	-	-	NC_016810	1943318	1943318	-	NC_016810	1448667	1448667	+	24	412	890	28403748	1859.09	4.55252e-62	CDS	CDS
GJB7-1347	GJB7-1816	SL1344_1345.gene1365	SL1344_1824.gene1846	-	-	NC_016810	1448956	1448956	+	NC_016810	1943936	1943936	-	22	4485	318	28400249	438.082	1.11604e-42	CDS	CDS
GJB7-1347	GJB7-1962	SL1344_1345.gene1365	SL1344_1968.gene1996	-	-	NC_016810	1448936	1448936	+	NC_016810	2073570	2073570	+	9	4498	1635	28398932	34.7542	0.000259076	CDS	CDS
GJB7-1347	GJB7-1970	SL1344_1345.gene1365	SL1344_1976.gene2004	-	-	NC_016810	1448699	1448699	+	NC_016810	2079317	2079317	+	19	5204	46	28399805	2254.1	2.74566e-48	CDS	CDS
GJB7-1347	GJB7-2043	SL1344_1345.gene1365	SL1344_2046.gene2078	-	-	NC_016810	1449074	1449074	+	NC_016810	2145234	2145234	-	22	1707	380	28402965	963.317	3.28732e-50	CDS	CDS
GJB7-1347	GJB7-210	SL1344_1345.gene1365	SL1344_0213.gene213	-	-	NC_016810	1448576	1448576	+	NC_016810	248445	248445	+	8	913	1398	28402755	178.022	9.24184e-09	CDS	CDS
GJB7-1347	GJB7-2259	SL1344_1345.gene1365	SL1344_2256.gene2295	-	-	NC_016810	1448960	1448960	+	NC_016810	2392671	2392671	+	7	4500	468	28400099	94.3973	5.34717e-05	CDS	CDS
GJB7-2271	GJB7-1347	SL1344_2268.gene2307	SL1344_1345.gene1365	-	-	NC_016810	2405156	2405156	+	NC_016810	1448493	1448493	+	15	1485	2388	28401186	120.134	4.72754e-19	CDS	CDS
GJB7-2469	GJB7-1347	SL1344_2459.gene2505	SL1344_1345.gene1365	-	-	NC_016810	2608100	2608100	-	NC_016810	1449063	1449063	+	6	126	3522	28401420	384	5.16328e-07	CDS	CDS
GJB7-2512	GJB7-1347	SL1344_2503.gene2548	SL1344_1345.gene1365	-	-	NC_016810	2678746	2678746	-	NC_016810	1448965	1448965	+	29	3062	2012	28399971	133.685	1.61424e-43	CDS	CDS
GJB7-2518	GJB7-1347	SL1344_2509.gene2554	SL1344_1345.gene1365	-	-	NC_016810	2683154	2683154	+	NC_016810	1449060	1449060	+	10	117	3518	28401429	690.015	3.89222e-18	CDS	CDS
GJB7-1347	GJB7-3075	SL1344_1345.gene1365	SL1344_3060.gene3116	-	-	NC_016810	1448576	1448576	+	NC_016810	3268524	3268524	-	7	914	9	28404144	24170.8	9.20808e-21	CDS	CDS
GJB7-3214	GJB7-1347	SL1344_3198.gene3255	SL1344_1345.gene1365	-	-	NC_016810	3414854	3414854	+	NC_016810	1448715	1448715	+	31	285	5049	28399709	611.822	1.04637e-66	CDS	CDS
GJB7-3222	GJB7-1347	SL1344_3206.gene3263	SL1344_1345.gene1365	-	-	NC_016810	3420412	3420412	+	NC_016810	1449050	1449050	+	26	172	3502	28401374	1225.94	1.25978e-62	CDS	CDS
GJB7-3289	GJB7-1347	SL1344_3274.gene3330	SL1344_1345.gene1365	-	-	NC_016810	3493581	3493581	-	NC_016810	1448723	1448723	+	26	806	5054	28399188	181.263	9.168e-42	CDS	CDS
GJB7-3304	GJB7-1347	SL1344_3289.gene3345	SL1344_1345.gene1365	-	-	NC_016810	3504156	3504156	+	NC_016810	1448974	1448974	+	6	278	2035	28402755	301.233	2.02907e-06	CDS	CDS
GJB7-1347	GJB7-3333	SL1344_1345.gene1365	SL1344_3318.gene3374	-	-	NC_016810	1448906	1448906	+	NC_016810	3535750	3535750	-	5	4502	246	28400321	128.219	0.0169396	CDS	CDS
GJB7-1347	GJB7-4380	SL1344_1345.gene1365	SL1344_4344.gene4431	-	-	NC_016810	1448578	1448578	+	NC_016810	4672407	4672407	+	5	916	187	28403966	829.11	1.59101e-06	CDS	CDS
GJB7-1347	GJB7-485	SL1344_1345.gene1365	SL1344_0488.gene494	-	-	NC_016810	1449080	1449080	+	NC_016810	555244	555244	-	17	1712	61	28403284	4623.64	2.7301e-48	CDS	CDS
GJB7-1347	GJB7-564	SL1344_1345.gene1365	SL1344_0568.gene575	-	-	NC_016810	1448441	1448441	+	NC_016810	637909	637909	-	19	1271	72	28403712	5897.27	1.06201e-56	CDS	CDS
GJB7-583	GJB7-1347	SL1344_0587.gene594	SL1344_1345.gene1365	-	-	NC_016810	660381	660381	+	NC_016810	1448658	1448658	+	12	250	902	28403910	1511.52	4.20631e-27	CDS	CDS
GJB7-796	GJB7-1347	SL1344_0792.gene809	SL1344_1345.gene1365	-	-	NC_016810	880188	880188	-	NC_016810	1448906	1448906	+	5	133	2036	28402900	524.449	1.60245e-05	CDS	CDS
GJB7-1347	GJB7-83	SL1344_1345.gene1365	SL1344_0083.gene82	-	-	NC_016810	1448785	1448785	+	NC_016810	94987	94987	-	7	1785	467	28402815	238.509	8.54614e-08	CDS	CDS
GJB7-834	GJB7-1347	SL1344_0831.gene847	SL1344_1345.gene1365	-	-	NC_016810	926004	926004	+	NC_016810	1448680	1448680	+	11	110	903	28404050	3145.52	1.00292e-27	CDS	CDS
GJB7-1347	GJB7-855	SL1344_1345.gene1365	SL1344_0853.gene868	-	-	NC_016810	1448683	1448683	+	NC_016810	946991	946991	+	27	5196	262	28399589	563.255	1.97456e-56	CDS	CDS
GJB7-1347	GJB7-889	SL1344_1345.gene1365	SL1344_0887.gene902	-	-	NC_016810	1448993	1448993	+	NC_016810	983789	983789	-	26	4481	0	28400567		3.32004e-92	CDS	CDS
GJB7-1347	GJB7-937	SL1344_1345.gene1365	SL1344_0934.gene950	-	-	NC_016810	1448661	1448661	+	NC_016810	1044404	1044404	+	9	5214	545	28399306	89.9462	6.05098e-08	CDS	CDS
GJB7-151	GJB7-1347	aceE.gene153	SL1344_1345.gene1365	-	-	NC_016810	177432	177432	+	NC_016810	1448920	1448920	+	7	690	2034	28402343	141.662	3.15277e-06	CDS	CDS
GJB7-1347	GJB7-151	SL1344_1345.gene1365	aceE.gene153	-	-	NC_016810	1448576	1448576	+	NC_016810	176649	176649	+	6	915	2293	28401860	81.2219	0.00477985	CDS	CDS
GJB7-1347	GJB7-156	SL1344_1345.gene1365	acnB.gene159	-	-	NC_016810	1449019	1449019	+	NC_016810	188025	188025	+	16	1713	211	28403134	1257.32	9.89659e-37	CDS	CDS
GJB7-156	GJB7-1347	acnB.gene159	SL1344_1345.gene1365	-	-	NC_016810	187477	187477	+	NC_016810	1448964	1448964	+	6	69	2035	28402964	1213.67	5.98898e-10	CDS	CDS
GJB7-2819	GJB7-1347	alaS.gene2859	SL1344_1345.gene1365	-	-	NC_016810	2996145	2996145	-	NC_016810	1448963	1448963	+	8	424	2033	28402609	263.6	4.20405e-10	CDS	CDS
GJB7-1347	GJB7-1834	SL1344_1345.gene1365	argS.gene1866	-	-	NC_016810	1448943	1448943	+	NC_016810	1960906	1960906	+	35	4472	195	28400372	1139.87	5.6032e-85	CDS	CDS
GJB7-3474	GJB7-1347	aroK.gene3515	SL1344_1345.gene1365	-	-	NC_016810	3663834	3663834	-	NC_016810	1448970	1448970	+	16	102	2025	28402931	2200.18	2.40678e-40	CDS	CDS
GJB7-1347	GJB7-866	SL1344_1345.gene1365	artM.gene879	-	-	NC_016810	1448453	1448453	+	NC_016810	958766	958766	-	7	1283	134	28403650	1156.49	1.61106e-12	CDS	CDS
GJB7-1347	GJB7-3858	SL1344_1345.gene1365	asnA.gene3904	-	-	NC_016810	1448450	1448450	+	NC_016810	4107165	4107165	+	7	1283	691	28403093	224.264	1.29598e-07	CDS	CDS
GJB7-1243	GJB7-1347	astD.gene1260	SL1344_1345.gene1365	-	-	NC_016810	1341695	1341695	+	NC_016810	1448904	1448904	+	14	16	2027	28403017	12260.8	2.97e-43	CDS	CDS
GJB7-1347	GJB7-3846	SL1344_1345.gene1365	atpD.gene3892	-	-	NC_016810	1448686	1448686	+	NC_016810	4095941	4095941	-	7	5216	133	28399718	286.565	2.7206e-08	CDS	CDS
GJB7-1347	GJB7-4261	SL1344_1345.gene1365	basS.gene4311	-	-	NC_016810	1448592	1448592	+	NC_016810	4554306	4554306	-	6	915	209	28403944	891.174	3.1773e-09	CDS	CDS
GJB7-1279	GJB7-1347	btuE.gene1296	SL1344_1345.gene1365	-	-	NC_016810	1377700	1377700	+	NC_016810	1449060	1449060	+	23	67	3505	28401479	2781.67	4.65188e-62	CDS	CDS
GJB7-1347	GJB7-1279	SL1344_1345.gene1365	btuE.gene1296	-	-	NC_016810	1448992	1448992	+	NC_016810	1377551	1377551	+	10	4497	74	28400493	853.437	5.98075e-19	CDS	CDS
GJB7-1993	GJB7-1347	cbiP.gene2027	ssaL.gene1366	-	-	NC_016810	2098470	2098470	-	NC_016810	1449107	1449107	+	29	38	2652	28402355	8173.26	2.76225e-91	CDS	CDS
GJB7-1347	GJB7-1363	SL1344_1345.gene1365	cfa.gene1381	-	-	NC_016810	1449078	1449078	+	NC_016810	1461523	1461523	-	24	1705	163	28403182	2452.82	1.4237e-64	CDS	CDS
GJB7-1347	GJB7-2665	SL1344_1345.gene1365	corE.gene2702	-	-	NC_016810	1448558	1448558	+	NC_016810	2829933	2829933	+	22	899	550	28403603	1263.79	7.87118e-53	CDS	CDS
GJB7-3598	GJB7-1347	dctA.gene3640	SL1344_1345.gene1365	-	-	NC_016810	3812779	3812779	-	NC_016810	1448492	1448492	+	37	31	2366	28402640	14327.9	7.42352e-125	CDS	CDS
GJB7-229	GJB7-1347	dnaE.gene232	SL1344_1345.gene1365	-	-	NC_016810	272782	272782	+	NC_016810	1448722	1448722	+	19	129	5061	28399865	826.502	5.47362e-41	CDS	CDS
GJB7-474	GJB7-1347	dnaX.gene483	SL1344_1345.gene1365	-	-	NC_016810	541407	541407	+	NC_016810	1448727	1448727	+	15	157	5065	28399837	535.708	1.77784e-28	CDS	CDS
GJB7-3149	GJB7-1347	exbB.gene3190	SL1344_1345.gene1365	-	-	NC_016810	3341134	3341134	-	NC_016810	1448467	1448467	+	29	1535	2374	28401136	226.019	4.76965e-50	CDS	CDS
GJB7-1804	GJB7-1347	exoX.gene1834	SL1344_1345.gene1365	-	-	NC_016810	1928776	1928776	+	NC_016810	1448850	1448850	+	6	76	1553	28403439	1443.9	2.06525e-10	CDS	CDS
GJB7-1137	GJB7-1347	fabF.gene1152	SL1344_1345.gene1365	-	-	NC_016810	1237514	1237514	+	NC_016810	1448575	1448575	+	26	408	393	28404247	4605.79	1.04728e-77	CDS	CDS
GJB7-2363	GJB7-1347	fadL.gene2399	SL1344_1345.gene1365	-	-	NC_016810	2500282	2500282	+	NC_016810	1448725	1448725	+	16	46	5064	28399948	1950.68	6.34314e-39	CDS	CDS
GJB7-1347	GJB7-3493	SL1344_1345.gene1365	feoB.gene3534	-	-	NC_016810	1449080	1449263	+	NC_016810	3687971	3688141	+	9	7142	834	28397089	42.9072	4.15399e-05	CDS	CDS
GJB7-1347	GJB7-569	SL1344_1345.gene1365	fepA.gene580	-	-	NC_016810	1448806	1448806	+	NC_016810	642609	642609	-	36	1445	152	28403441	4655.45	5.13323e-109	CDS	CDS
GJB7-575	GJB7-1347	fepG.gene586	SL1344_1345.gene1365	-	-	NC_016810	651456	651456	-	NC_016810	1448718	1448718	+	14	72	5066	28399922	1090.05	3.29753e-30	CDS	CDS
GJB7-3440	GJB7-1347	fkpA.gene3481	SL1344_1345.gene1365	-	-	NC_016810	3627103	3627103	-	NC_016810	1448834	1448834	+	7	546	1552	28402969	234.627	9.52313e-08	CDS	CDS
GJB7-901	GJB7-1347	ftsK.gene914	SL1344_1345.gene1365	-	-	NC_016810	995082	995082	+	NC_016810	1448673	1448673	+	15	6	899	28404154	78988.2	4.33776e-56	CDS	CDS
GJB7-676	GJB7-1347	fur.gene688	SL1344_1345.gene1365	-	-	NC_016810	755933	755933	-	NC_016810	1448723	1448723	+	10	78	5070	28399916	718.149	3.23292e-18	CDS	CDS
GJB7-1347	GJB7-3433	SL1344_1345.gene1365	fusA.gene3474	-	-	NC_016810	1448862	1448862	+	NC_016810	3622416	3622416	-	14	1467	4348	28399245	62.3326	1.85494e-13	CDS	CDS
GJB7-3978	GJB7-1347	glnA.gene4028	SL1344_1345.gene1365	-	-	NC_016810	4238446	4238446	-	NC_016810	1449039	1449039	+	18	4938	3510	28396608	29.4904	2.864e-13	CDS	CDS
GJB7-1347	GJB7-3286	ssaL.gene1366	greA.gene3327	-	-	NC_016810	1449089	1449089	+	NC_016810	3489481	3489481	-	10	1719	676	28402669	244.42	8.53311e-14	CDS	CDS
GJB7-4332	GJB7-1347	hfQ.gene4382	SL1344_1345.gene1365	-	-	NC_016810	4625320	4625320	+	NC_016810	1448711	1448711	+	17	332	5063	28399662	287.221	1.26116e-28	CDS	CDS
GJB7-4334	GJB7-1347	hflK.gene4384	SL1344_1345.gene1365	-	-	NC_016810	4627492	4627492	+	NC_016810	1448993	1448993	+	15	358	2026	28402675	587.392	3.08256e-29	CDS	CDS
GJB7-4333	GJB7-1347	hflX.gene4383	SL1344_1345.gene1365	-	-	NC_016810	4626267	4626267	+	NC_016810	1448956	1448956	+	19	1017	2022	28402016	262.422	4.79173e-32	CDS	CDS
GJB7-2048	GJB7-1347	hisB.gene2083	SL1344_1345.gene1365	-	-	NC_016810	2151650	2151650	+	NC_016810	1448965	1448965	+	35	1203	2006	28401830	411.925	1.4876e-70	CDS	CDS
GJB7-1347	GJB7-4140	SL1344_1345.gene1365	hupA.gene4190	-	-	NC_016810	1448576	1448576	+	NC_016810	4408184	4408184	+	5	916	1274	28402879	121.694	0.0211952	CDS	CDS
GJB7-1467	GJB7-1347	hyaD2.gene1486	SL1344_1345.gene1365	-	-	NC_016810	1568126	1568126	-	NC_016810	1448906	1448906	+	9	44	2032	28402989	2859.11	4.84638e-21	CDS	CDS
GJB7-3272	GJB7-1347	infB.gene3313	SL1344_1345.gene1365	-	-	NC_016810	3475378	3475378	-	NC_016810	1449023	1449023	+	12	688	3516	28400858	140.888	7.02625e-15	CDS	CDS
GJB7-1347	GJB7-2766	SL1344_1345.gene1365	iroB.gene2806	-	-	NC_016810	1448692	1448692	+	NC_016810	2939309	2939309	+	11	5212	155	28399696	386.697	8.06505e-18	CDS	CDS
GJB7-3444	GJB7-1347	kefB.gene3485	ssaL.gene1366	-	-	NC_016810	3630158	3630158	-	NC_016810	1449123	1449123	+	5	46	2676	28402347	1153.67	3.81893e-07	CDS	CDS
GJB7-1347	GJB7-112	SL1344_1345.gene1365	leuA.gene114	-	-	NC_016810	1448996	1448996	+	NC_016810	133388	133389	-	26	4481	341	28400226	483.243	1.51538e-52	CDS	CDS
GJB7-1347	GJB7-109	SL1344_1345.gene1365	leuD.gene111	-	-	NC_016810	1448803	1448803	+	NC_016810	129441	129441	-	7	1474	280	28403313	481.739	6.58994e-10	CDS	CDS
GJB7-1090	GJB7-1347	mdoG.gene1105	SL1344_1345.gene1365	-	-	NC_016810	1193373	1193373	+	NC_016810	1448720	1448720	+	12	332	5068	28399662	202.544	1.03288e-16	CDS	CDS
GJB7-3744	GJB7-1347	mgtB.gene3789	SL1344_1345.gene1365	-	-	NC_016810	3983541	3983541	-	NC_016810	1448903	1448903	+	29	4413	2012	28398620	92.7541	5.65129e-39	CDS	CDS
GJB7-3744	GJB7-1347	mgtB.gene3789	SL1344_1345.gene1365	-	-	NC_016810	3985291	3985291	-	NC_016810	1448624	1448624	+	16	3765	898	28400395	134.401	1.8274e-21	CDS	CDS
GJB7-3744	GJB7-1347	mgtB.gene3789	SL1344_1345.gene1365	-	-	NC_016810	3983460	3983460	-	NC_016810	1448516	1448516	+	6	5080	413	28399575	81.2174	0.00467139	CDS	CDS
GJB7-124	GJB7-1347	mraY.gene126	SL1344_1345.gene1365	-	-	NC_016810	147110	147110	+	NC_016810	1448922	1448922	+	27	2055	2014	28400978	185.279	6.55007e-44	CDS	CDS
GJB7-1347	GJB7-41	SL1344_1345.gene1365	nhaR.gene40	-	-	NC_016810	1449019	1449019	+	NC_016810	47673	47673	+	18	1711	521	28402824	573.517	4.41639e-36	CDS	CDS
GJB7-1347	GJB7-1825	SL1344_1345.gene1365	ntpA.gene1857	-	-	NC_016810	1448854	1448854	+	NC_016810	1952286	1952286	-	9	1472	289	28403304	600.905	2.70986e-15	CDS	CDS
GJB7-2294	GJB7-1347	nuoH.gene2330	SL1344_1345.gene1365	-	-	NC_016810	2428958	2428958	-	NC_016810	1448782	1448782	+	16	206	5064	28399788	435.586	2.16048e-29	CDS	CDS
GJB7-1347	GJB7-3273	SL1344_1345.gene1365	nusA.gene3314	-	-	NC_016810	1448576	1448576	+	NC_016810	3477912	3477912	-	8	913	489	28403664	508.961	2.22882e-12	CDS	CDS
GJB7-1011	GJB7-1347	ompA.gene1026	SL1344_1345.gene1365	-	-	NC_016810	1118134	1118134	-	NC_016810	1448974	1448974	+	8	276	2033	28402757	404.952	1.43069e-11	CDS	CDS
GJB7-1011	GJB7-1347	ompA.gene1026	SL1344_1345.gene1365	-	-	NC_016810	1117677	1117677	-	NC_016810	1448657	1448657	+	6	799	908	28403361	234.903	8.66401e-06	CDS	CDS
GJB7-1793	GJB7-1347	pagK.gene1821	SL1344_1345.gene1365	-	-	NC_016810	1920913	1920913	+	NC_016810	1449075	1449075	+	23	1314	3505	28400232	141.829	6.48605e-34	CDS	CDS
GJB7-1347	GJB7-2548.GJB7-2549.IGT	SL1344_1345.gene1365	pdxJ.gene2584	-	- : -	NC_016810	1448683	1448683	+	NC_016810	2720882	2720882	-	9	5214	392	28399459	125.053	3.3007e-09	CDS	CDS
GJB7-1276	GJB7-1347	pheT.gene1293	SL1344_1345.gene1365	-	-	NC_016810	1375340	1375340	+	NC_016810	1448673	1448673	+	18	1063	896	28403097	536.781	1.34709e-35	CDS	CDS
GJB7-1347	GJB7-1163	SL1344_1345.gene1365	potC.gene1178	-	-	NC_016810	1448733	1448733	+	NC_016810	1265614	1265614	-	29	1763	1496	28401786	312.291	4.48844e-54	CDS	CDS
GJB7-1163	GJB7-1347	potC.gene1178	SL1344_1345.gene1365	-	-	NC_016810	1265345	1265345	-	NC_016810	1448965	1448965	+	6	274	2035	28402759	305.631	1.86256e-06	CDS	CDS
GJB7-1775	GJB7-1347	proP.gene1797	SL1344_1345.gene1365	-	-	NC_016810	1901387	1901387	-	NC_016810	1448964	1448964	+	18	728	2023	28402305	347.135	3.27328e-32	CDS	CDS
GJB7-1347	GJB7-1366	SL1344_1345.gene1365	purR.gene1384	-	-	NC_016810	1448687	1448687	+	NC_016810	1465324	1465324	-	9	5214	1085	28398766	45.1795	2.61058e-05	CDS	CDS
GJB7-1347	GJB7-2986	SL1344_1345.gene1365	recB.gene3027	-	-	NC_016810	1448597	1448597	+	NC_016810	3170275	3170275	-	14	907	66	28404087	6642.9	4.22956e-41	CDS	CDS
GJB7-1347	GJB7-2059	SL1344_1345.gene1365	rfbN.gene2094	-	-	NC_016810	1448463	1448463	+	NC_016810	2163368	2163368	-	11	1279	237	28403547	1030.73	1.53518e-22	CDS	CDS
GJB7-1177	GJB7-1347	rluB.gene1193	SL1344_1345.gene1365	-	-	NC_016810	1280820	1280820	-	NC_016810	1448964	1448964	+	9	46	2032	28402987	2734.8	6.95261e-21	CDS	CDS
GJB7-3424	GJB7-1347	rplB.gene3465	SL1344_1345.gene1365	-	-	NC_016810	3615874	3615874	-	NC_016810	1448575	1448575	+	6	4186	413	28400469	98.5661	0.00154889	CDS	CDS
GJB7-1347	GJB7-3427	SL1344_1345.gene1365	rplC.gene3468	-	-	NC_016810	1448865	1448865	+	NC_016810	3617413	3617413	-	24	1457	12254	28391339	38.1645	3.5058e-22	CDS	CDS
GJB7-1347	GJB7-3427	SL1344_1345.gene1365	rplC.gene3468	-	-	NC_016810	1448938	1448938	+	NC_016810	3617384	3617384	-	21	4486	10003	28390564	13.2863	8.41281e-10	CDS	CDS
GJB7-1347	GJB7-3426	SL1344_1345.gene1365	rplD.gene3467	-	-	NC_016810	1448446	1448446	+	NC_016810	3616507	3616507	-	17	1273	23358	28380426	16.2257	5.6541e-08	CDS	CDS
GJB7-3419	GJB7-1347	rpmC.gene3460	SL1344_1345.gene1365	-	-	NC_016810	3613467	3613467	-	NC_016810	1448940	1448940	+	24	8045	2017	28394988	41.9973	3.57686e-23	CDS	CDS
GJB7-1347	GJB7-3419	SL1344_1345.gene1365	rpmC.gene3460	-	-	NC_016810	1448530	1448530	+	NC_016810	3613454	3613454	-	13	908	18562	28385591	21.8943	2.54079e-06	CDS	CDS
GJB7-2876	GJB7-1347	sipB.gene2916	SL1344_1345.gene1365	-	-	NC_016810	3053080	3053080	-	NC_016810	1448642	1448642	+	28	117	886	28404043	7672.18	1.55216e-89	CDS	CDS
GJB7-1380	GJB7-1347	slyA.gene1398	ssaL.gene1366	-	-	NC_016810	1476780	1476780	+	NC_016810	1449127	1449127	+	24	1781	2657	28400612	144.04	8.30069e-36	CDS	CDS
GJB7-1347	GJB7-1380	SL1344_1345.gene1365	slyA.gene1398	-	-	NC_016810	1449020	1449020	+	NC_016810	1477005	1477005	+	13	1716	964	28402381	223.205	3.4145e-19	CDS	CDS
GJB7-1331	GJB7-1347	ssaD.gene1349	SL1344_1345.gene1365	-	-	NC_016810	1439113	1439113	+	NC_016810	1448575	1448576	+	29	495	390	28404160	4266.88	2.36163e-86	CDS	CDS
GJB7-1347	GJB7-1331	SL1344_1345.gene1365	ssaD.gene1349	-	-	NC_016810	1448576	1448576	+	NC_016810	1439191	1439191	+	11	910	1779	28402374	192.988	1.19501e-14	CDS	CDS
GJB7-1351	GJB7-1347	ssaN.gene1369	SL1344_1345.gene1365	-	-	NC_016810	1452929	1453158	+	NC_016810	1448906	1448934	+	37	3299	2004	28399734	158.941	7.77926e-60	CDS	CDS
GJB7-1347	GJB7-1351	SL1344_1345.gene1365	ssaN.gene1369	-	-	NC_016810	1448448	1448448	+	NC_016810	1453822	1453822	+	18	1272	1388	28402396	289.568	6.80712e-31	CDS	CDS
GJB7-1347	GJB7-1351	SL1344_1345.gene1365	ssaN.gene1369	-	-	NC_016810	1448687	1448738	+	NC_016810	1452831	1452841	+	19	6996	1508	28396551	51.1409	9.88479e-19	CDS	CDS
GJB7-1351	GJB7-1347	ssaN.gene1369	SL1344_1345.gene1365	-	-	NC_016810	1453400	1453400	+	NC_016810	1448671	1448671	+	15	1463	899	28402697	323.927	1.75966e-25	CDS	CDS
GJB7-1352	GJB7-1347	ssaO.gene1370	SL1344_1345.gene1365	-	-	NC_016810	1453937	1453937	+	NC_016810	1448657	1448657	+	10	1677	904	28402483	187.35	1.02411e-12	CDS	CDS
GJB7-1353	GJB7-1347	ssaP.gene1371	SL1344_1345.gene1365	-	-	NC_016810	1454252	1454403	+	NC_016810	1448529	1448575	+	27	9387	392	28395268	208.352	5.13511e-45	CDS	CDS
GJB7-1347	GJB7-1354	SL1344_1345.gene1365	ssaQ.gene1372	-	-	NC_016810	1448756	1448756	+	NC_016810	1454734	1454734	+	19	1773	2669	28400613	114.031	1.78997e-25	CDS	CDS
GJB7-1347	GJB7-1357	SL1344_1345.gene1365	ssaT.gene1375	-	-	NC_016810	1448650	1448650	+	NC_016810	1456941	1456941	+	15	5208	3567	28396284	22.9287	1.6425e-08	CDS	CDS
GJB7-1358	GJB7-1347	ssaU.gene1376	SL1344_1345.gene1365	-	-	NC_016810	1457931	1458388	+	NC_016810	1448642	1448709	+	31	2535	5963	28396545	58.235	6.74506e-36	CDS	CDS
GJB7-1350	GJB7-1347	ssaV.gene1368	SL1344_1345.gene1365	-	-	NC_016810	1452433	1452433	+	NC_016810	1449018	1449018	+	26	2205	3502	28399341	95.6218	7.63126e-35	CDS	CDS
GJB7-1347	GJB7-1350	SL1344_1345.gene1365	ssaV.gene1368	-	-	NC_016810	1448450	1448661	+	NC_016810	1451715	1451718	+	37	7397	735	28396905	193.255	5.62332e-63	CDS	CDS
GJB7-1350	GJB7-1347	ssaV.gene1368	ssaL.gene1366	-	-	NC_016810	1450853	1450874	+	NC_016810	1449111	1449328	+	33	2503	9215	28393323	40.6232	1.26101e-33	CDS	CDS
GJB7-1350	GJB7-1347	ssaV.gene1368	SL1344_1345.gene1365	-	-	NC_016810	1451676	1451676	+	NC_016810	1448473	1448473	+	18	786	2385	28401885	272.715	2.41169e-30	CDS	CDS
GJB7-1347	GJB7-1350	SL1344_1345.gene1365	ssaV.gene1368	-	-	NC_016810	1448932	1448932	+	NC_016810	1452456	1452456	+	17	4490	878	28399689	122.468	1.58132e-22	CDS	CDS
GJB7-1347	GJB7-1350	SL1344_1345.gene1365	ssaV.gene1368	-	-	NC_016810	1448667	1448667	+	NC_016810	1450918	1450918	+	13	5210	811	28399040	87.3753	1.70097e-14	CDS	CDS
GJB7-1350	GJB7-1347	ssaV.gene1368	SL1344_1345.gene1365	-	-	NC_016810	1450950	1450950	+	NC_016810	1448720	1448720	+	9	1129	5071	28398865	44.6433	2.52328e-05	CDS	CDS
GJB7-1339	GJB7-1347	sscB.gene1357	SL1344_1345.gene1365	-	-	NC_016810	1444518	1444518	+	NC_016810	1448726	1448726	+	24	2329	5056	28397665	57.8785	1.89512e-26	CDS	CDS
GJB7-1347	GJB7-1339	SL1344_1345.gene1365	sscB.gene1357	-	-	NC_016810	1448699	1448699	+	NC_016810	1444709	1444709	+	18	5205	760	28399091	129.224	1.50098e-24	CDS	CDS
GJB7-1336	GJB7-1347	sseC.gene1354	SL1344_1345.gene1365	-	-	NC_016810	1442080	1442080	+	NC_016810	1448654	1448654	+	22	1203	892	28402957	582.312	1.32806e-45	CDS	CDS
GJB7-1347	GJB7-1336	SL1344_1345.gene1365	sseC.gene1354	-	-	NC_016810	1448627	1448627	+	NC_016810	1442363	1442363	+	22	5201	4457	28395394	26.9489	1.13241e-16	CDS	CDS
GJB7-1336	GJB7-1347	sseC.gene1354	SL1344_1345.gene1365	-	-	NC_016810	1443252	1443275	+	NC_016810	1448754	1448906	+	28	3457	8652	28392937	26.5798	1.24017e-22	CDS	CDS
GJB7-1347	GJB7-1336	SL1344_1345.gene1365	sseC.gene1354	-	-	NC_016810	1448973	1449080	+	NC_016810	1442970	1443100	+	24	6212	15519	28383319	7.06609	7.9734e-06	CDS	CDS
GJB7-1336	GJB7-1347	sseC.gene1354	SL1344_1345.gene1365	-	-	NC_016810	1442818	1442833	+	NC_016810	1448750	1448932	+	17	6165	8663	28390229	9.03684	0.000456059	CDS	CDS
GJB7-1347	GJB7-1337	SL1344_1345.gene1365	sseD.gene1355	-	-	NC_016810	1448595	1448595	+	NC_016810	1443857	1443857	+	7	914	5300	28398853	41.0371	0.00924568	CDS	CDS
GJB7-1338	GJB7-1347	sseE.gene1356	SL1344_1345.gene1365	-	-	NC_016810	1443954	1444045	+	NC_016810	1448711	1449050	+	36	9180	12172	28383686	9.14464	3.77713e-15	CDS	CDS
GJB7-1340	GJB7-1347	sseF.gene1358	SL1344_1345.gene1365	-	-	NC_016810	1445570	1445570	+	NC_016810	1448630	1448630	+	28	2983	886	28401177	300.89	1.56951e-51	CDS	CDS
GJB7-1341	GJB7-1347	sseG.gene1359	SL1344_1345.gene1365	-	-	NC_016810	1446126	1446126	+	NC_016810	1448508	1448508	+	25	874	394	28403781	2062.09	5.55927e-66	CDS	CDS
GJB7-1347	GJB7-2123	SL1344_1345.gene1365	stcD.gene2158	-	-	NC_016810	1448798	1448798	+	NC_016810	2241171	2241171	-	5	1787	54	28403228	1471.7	1.08471e-07	CDS	CDS
GJB7-717	GJB7-1347	sucA.gene730	ssaL.gene1366	-	-	NC_016810	801165	801165	+	NC_016810	1449096	1449096	+	19	476	3509	28401070	323.071	1.10504e-33	CDS	CDS
GJB7-616	GJB7-1347	tatE.gene627	SL1344_1345.gene1365	-	-	NC_016810	694134	694134	+	NC_016810	1448906	1448906	+	26	384	2015	28402649	954.39	3.17439e-60	CDS	CDS
GJB7-1347	GJB7-2470	SL1344_1345.gene1365	uraA.gene2506	-	-	NC_016810	1448966	1448966	+	NC_016810	2609091	2609091	-	27	4480	32	28400535	5348.87	2.52277e-79	CDS	CDS
GJB7-3048	GJB7-1347	visB.gene3089	SL1344_1345.gene1365	-	-	NC_016810	3239538	3239538	-	NC_016810	1449060	1449060	+	19	533	3509	28401013	288.521	9.02995e-33	CDS	CDS
GJB7-497	GJB7-1347	ybbA.gene506	SL1344_1345.gene1365	-	-	NC_016810	566067	566067	+	NC_016810	1448712	1448712	+	18	316	5062	28399678	319.578	1.84703e-31	CDS	CDS
GJB7-817	GJB7-1347	ybiT.gene830	ssaL.gene1366	-	-	NC_016810	904864	904864	+	NC_016810	1449113	1449113	+	19	1077	2662	28401316	188.221	2.49235e-29	CDS	CDS
GJB7-1817	GJB7-1347	yebL.gene1847	SL1344_1345.gene1365	-	-	NC_016810	1944021	1944021	-	NC_016810	1448727	1448727	+	30	265	5050	28399729	636.646	7.32534e-65	CDS	CDS
GJB7-1347	GJB7-2622	SL1344_1345.gene1365	yfiF.gene2659	-	-	NC_016810	1448597	1448597	+	NC_016810	2788359	2788359	-	26	895	251	28403902	3287.42	6.87235e-74	CDS	CDS
GJB7-1347	GJB7-3001	SL1344_1345.gene1365	ygeD.gene3042	-	-	NC_016810	1448802	1448802	+	NC_016810	3189212	3189212	-	16	1465	117	28403476	2651.36	1.07026e-41	CDS	CDS
GJB7-1347	GJB7-1355	SL1344_1345.gene1365	yscR.gene1373	-	-	NC_016810	1449070	1449070	+	NC_016810	1455885	1455885	+	24	1705	2138	28401207	186.989	1.69964e-38	CDS	CDS
GJB7-1355	GJB7-1347	yscR.gene1373	SL1344_1345.gene1365	-	-	NC_016810	1455859	1455859	+	NC_016810	1448921	1448921	+	15	2725	2026	28400308	77.1629	3.29624e-16	CDS	CDS
GJB7-2353	GJB7-134	SL1344_2350.gene2389	SL1344_0135.gene136	-	-	NC_016810	2490279	2490279	-	NC_016810	158441	158441	+	8	119	280	28404667	6819.85	2.96398e-21	CDS	CDS
GJB7-134	GJB7-2515	SL1344_0135.gene136	SL1344_2506.gene2551	-	-	NC_016810	158294	158294	+	NC_016810	2680780	2680780	-	17	488	3885	28400684	254.664	8.47198e-28	CDS	CDS
GJB7-2573	GJB7-134	SL1344_2564.gene2609	SL1344_0135.gene136	-	-	NC_016810	2747584	2747584	-	NC_016810	158546	158546	+	7	151	55	28404861	23941.5	1.54776e-21	CDS	CDS
GJB7-3266	GJB7-134	SL1344_3253.gene3307	SL1344_0135.gene136	-	-	NC_016810	3468046	3468046	-	NC_016810	158495	158495	+	27	314	261	28404472	9357.94	6.95695e-89	CDS	CDS
GJB7-3858	GJB7-134	asnA.gene3904	SL1344_0135.gene136	-	-	NC_016810	4106958	4106958	+	NC_016810	158349	158349	+	14	1314	655	28403091	462.016	1.70178e-25	CDS	CDS
GJB7-3393	GJB7-134	def.gene3434	SL1344_0135.gene136	-	-	NC_016810	3598678	3598678	+	NC_016810	158388	158388	+	28	440	641	28403965	2819.85	2.68218e-78	CDS	CDS
GJB7-134	GJB7-132	SL1344_0135.gene136	ftsZ.gene134	-	-	NC_016810	158296	158324	+	NC_016810	156433	156525	+	22	1077	460	28403515	1261.31	8.56662e-53	CDS	CDS
GJB7-134	GJB7-1272	SL1344_0135.gene136	infC.gene1289	-	-	NC_016810	158209	158209	+	NC_016810	1371117	1371117	+	14	491	1656	28402913	489.045	7.97251e-26	CDS	CDS
GJB7-226	GJB7-134	lpxA.gene229	SL1344_0135.gene136	-	-	NC_016810	267076	267076	+	NC_016810	158403	158403	+	8	337	280	28404449	2408.18	1.01241e-17	CDS	CDS
GJB7-133	GJB7-134	lpxC.gene135	SL1344_0135.gene136	-	-	NC_016810	157131	157131	+	NC_016810	158251	158251	+	5	2105	239	28402725	282.28	0.000281731	CDS	CDS
GJB7-134	GJB7-3060	SL1344_0135.gene136	pgk.gene3101	-	-	NC_016810	158319	158319	+	NC_016810	3252052	3252052	-	33	561	363	28404117	4602.84	5.08157e-100	CDS	CDS
GJB7-134	GJB7-2198	SL1344_0135.gene136	rplY.gene2233	-	-	NC_016810	158325	158325	+	NC_016810	2324274	2324274	+	9	585	934	28403546	467.856	2.41821e-14	CDS	CDS
GJB7-4123	GJB7-134	rpoB.gene4173	SL1344_0135.gene136	-	-	NC_016810	4389079	4389079	+	NC_016810	158450	158450	+	12	380	276	28404406	3249.93	4.72698e-31	CDS	CDS
GJB7-2915	GJB7-134	rpoS.gene2956	SL1344_0135.gene136	-	-	NC_016810	3088486	3088486	-	NC_016810	158513	158513	+	13	4044	49	28400968	1863.24	1.82218e-30	CDS	CDS
GJB7-134	GJB7-4231	SL1344_0135.gene136	siiE.gene4281	-	-	NC_016810	158374	158374	+	NC_016810	4519878	4519878	+	17	577	94	28404386	8902.88	2.2081e-53	CDS	CDS
GJB7-134	GJB7-104	SL1344_0135.gene136	yabI.gene106	-	-	NC_016810	158306	158306	+	NC_016810	123065	123065	+	15	579	1328	28403152	554.091	6.72562e-29	CDS	CDS
GJB7-1807	GJB7-134	yebF.gene1837	SL1344_0135.gene136	-	-	NC_016810	1932521	1932521	-	NC_016810	158324	158324	+	8	4256	661	28400149	80.7621	4.89416e-06	CDS	CDS
GJB7-886	GJB7-1368	clpA.gene899	SL1344_1364.gene1386	-	-	NC_016810	979796	979796	+	NC_016810	1467744	1467744	-	8	2250	230	28402586	439.074	7.6805e-12	CDS	CDS
GJB7-1368	GJB7-2634	SL1344_1364.gene1386	clpB.gene2671	-	-	NC_016810	1467810	1467810	-	NC_016810	2803818	2803818	-	13	45	1680	28403336	4884.17	7.87182e-36	CDS	CDS
GJB7-2255	GJB7-1368	glpT.gene2291	SL1344_1364.gene1386	-	-	NC_016810	2386629	2386629	-	NC_016810	1467744	1467744	-	18	621	220	28404215	3742.32	1.80487e-50	CDS	CDS
GJB7-3317	GJB7-1368	gltB.gene3358	SL1344_1364.gene1386	-	-	NC_016810	3517960	3517960	+	NC_016810	1467379	1467379	-	8	547	25	28404494	16616.9	6.1268e-24	CDS	CDS
GJB7-1368	GJB7-2810	SL1344_1364.gene1386	gshA.gene2850	-	-	NC_016810	1467605	1467605	-	NC_016810	2990192	2990192	-	16	50	236	28404772	38514.9	1.69292e-59	CDS	CDS
GJB7-1368	GJB7-3402	SL1344_1364.gene1386	pez.gene3443	-	-	NC_016810	1467532	1467532	-	NC_016810	3604963	3604963	-	16	2	11805	28393251	19241.5	2.67798e-45	CDS	CDS
GJB7-1368	GJB7-2276	SL1344_1364.gene1386	pmrD.gene2312	-	-	NC_016810	1467669	1467669	-	NC_016810	2409124	2409124	-	8	58	606	28404402	6465.1	5.71125e-21	CDS	CDS
GJB7-409	GJB7-1368	ribH.gene417	SL1344_1364.gene1386	-	-	NC_016810	470971	470971	+	NC_016810	1467270	1467270	-	11	1945	54	28403064	2974.71	3.1303e-27	CDS	CDS
GJB7-3425	GJB7-1368	rplW.gene3466	SL1344_1364.gene1386	-	-	NC_016810	3616373	3616373	-	NC_016810	1467266	1467266	-	6	3201	59	28401808	902.318	3.70184e-09	CDS	CDS
GJB7-1331	GJB7-1368	ssaD.gene1349	SL1344_1364.gene1386	-	-	NC_016810	1439063	1439063	+	NC_016810	1467288	1467288	-	29	1990	36	28403019	11497.6	2.24213e-95	CDS	CDS
GJB7-1513	GJB7-1369	SL1344_1513.gene1533	SL1344_1365.gene1387	-	-	NC_016810	1625953	1625953	-	NC_016810	1468186	1468186	+	6	379	710	28403979	633.334	2.36929e-08	CDS	CDS
GJB7-1646	GJB7-1369	SL1344_1647.gene1668	SL1344_1365.gene1387	-	-	NC_016810	1769666	1769666	+	NC_016810	1468158	1468158	+	22	246	694	28404112	3660.24	1.02922e-62	CDS	CDS
GJB7-1369	GJB7-2635	SL1344_1365.gene1387	SL1344_2621.gene2672	-	-	NC_016810	1468186	1468186	+	NC_016810	2805827	2805827	-	5	432	1202	28403435	273.497	0.000383995	CDS	CDS
GJB7-1369	GJB7-3586	SL1344_1365.gene1387	SL1344_3567.gene3628	-	-	NC_016810	1468156	1468156	+	NC_016810	3796221	3796221	-	17	420	0	28404637		2.41711e-75	CDS	CDS
GJB7-2819	GJB7-1369	alaS.gene2859	SL1344_1365.gene1387	-	-	NC_016810	2994541	2994541	-	NC_016810	1468299	1468299	+	6	944	294	28403830	614.057	2.87566e-08	CDS	CDS
GJB7-3453	GJB7-1369	cap.gene3494	SL1344_1365.gene1387	-	-	NC_016810	3637455	3637455	+	NC_016810	1468139	1468139	+	20	383	696	28403975	2131.09	5.77732e-52	CDS	CDS
GJB7-886	GJB7-1369	clpA.gene899	SL1344_1365.gene1387	-	-	NC_016810	980512	980512	+	NC_016810	1468140	1468140	+	18	1457	698	28402901	502.713	4.42009e-35	CDS	CDS
GJB7-4305	GJB7-1369	efp.gene4355	SL1344_1365.gene1387	-	-	NC_016810	4600203	4600203	+	NC_016810	1468248	1468248	+	8	363	292	28404411	2143.81	2.53332e-17	CDS	CDS
GJB7-2115	GJB7-1369	fbaB.gene2150	SL1344_1365.gene1387	-	-	NC_016810	2233218	2233218	-	NC_016810	1468158	1468158	+	10	24	706	28404334	16763.7	2.78579e-31	CDS	CDS
GJB7-1369	GJB7-4301	SL1344_1365.gene1387	groEL.gene4351	-	-	NC_016810	1468428	1468428	+	NC_016810	4597337	4597337	+	5	188	328	28404553	2303.17	9.93147e-09	CDS	CDS
GJB7-1369	GJB7-4334	SL1344_1365.gene1387	hflK.gene4384	-	-	NC_016810	1468248	1468248	+	NC_016810	4627722	4627722	+	16	224	1247	28403587	1626.97	1.59655e-38	CDS	CDS
GJB7-391	GJB7-1369	phoR.gene399	SL1344_1365.gene1387	-	-	NC_016810	451785	451785	+	NC_016810	1468422	1468422	+	7	481	429	28404157	963.557	5.20379e-12	CDS	CDS
GJB7-1369	GJB7-4338	SL1344_1365.gene1387	rnr.gene4388	-	-	NC_016810	1468248	1468248	+	NC_016810	4633267	4633267	+	5	235	834	28404000	724.629	3.07288e-06	CDS	CDS
GJB7-3979	GJB7-1369	typA.gene4029	SL1344_1365.gene1387	-	-	NC_016810	4239939	4239939	+	NC_016810	1468237	1468237	+	5	360	295	28404414	1337.31	1.45476e-07	CDS	CDS
GJB7-1373	GJB7-1372	SL1344_1369.gene1391	nemA.gene1390	-	-	NC_016810	1471188	1471188	-	NC_016810	1469780	1469780	-	19	27	114	28404914	175339	1.29006e-82	CDS	CDS
GJB7-1375	GJB7-886	SL1344_1371.gene1393	clpA.gene899	-	-	NC_016810	1472223	1472223	+	NC_016810	981397	981397	+	24	105	1577	28403368	4116.8	1.43224e-69	CDS	CDS
GJB7-1375	GJB7-296	SL1344_1371.gene1393	safC.gene303	-	-	NC_016810	1472421	1472421	+	NC_016810	344138	344138	+	6	2	337	28404729	252861	1.81625e-21	CDS	CDS
GJB7-2515	GJB7-1377	SL1344_2506.gene2551	SL1344_1373.gene1395	-	-	NC_016810	2681098	2681098	-	NC_016810	1474800	1474800	-	9	102661	16	28302388	155.074	4.46312e-09	CDS	CDS
GJB7-475	GJB7-1377	SL1344_0478.gene484	SL1344_1373.gene1395	-	-	NC_016810	542465	542465	+	NC_016810	1475362	1475362	-	6	28	25	28405015	243472	2.96767e-23	CDS	CDS
GJB7-1377	GJB7-2165	SL1344_1373.gene1395	galS.gene2200	-	-	NC_016810	1475045	1475045	-	NC_016810	2285999	2285999	-	9	58	54	28404953	81623.4	6.66899e-34	CDS	CDS
GJB7-3878	GJB7-1377	ilvG.gene3925	SL1344_1373.gene1395	-	-	NC_016810	4130779	4130779	+	NC_016810	1473754	1473754	-	19	473	6	28404576	190165	9.28656e-79	CDS	CDS
GJB7-3031	GJB7-1377	lysS.gene3072	SL1344_1373.gene1395	-	-	NC_016810	3221063	3221063	-	NC_016810	1474644	1474644	-	7	356	36	28404675	15514.4	3.69864e-20	CDS	CDS
GJB7-1377	GJB7-2282	SL1344_1373.gene1395	menF.gene2318	-	-	NC_016810	1474137	1474138	-	NC_016810	2415750	2415750	-	12	124	93	28404845	29557.6	3.75596e-42	CDS	CDS
GJB7-118	GJB7-1377	mraZ.gene120	SL1344_1373.gene1395	-	-	NC_016810	140315	140315	+	NC_016810	1474662	1474662	-	9	1142	34	28403889	6583.78	3.51492e-24	CDS	CDS
GJB7-2613.GJB7-2614.IGT	GJB7-1377	rpoE.gene2651	SL1344_1373.gene1395	- : -	-	NC_016810	2779852	2779852	-	NC_016810	1475003	1475003	-	9	4376	33	28400656	1770.03	4.79259e-19	CDS	CDS
GJB7-2612	GJB7-1377	rseB.gene2649	SL1344_1373.gene1395	-	-	NC_016810	2778413	2778413	-	NC_016810	1475321	1475321	-	5	482	26	28404561	11332.8	5.38908e-12	CDS	CDS
GJB7-1344	GJB7-1377	ssaI.gene1362	SL1344_1373.gene1395	-	-	NC_016810	1446919	1446919	+	NC_016810	1473834	1473834	-	5	3047	20	28402002	2330.33	1.65507e-08	CDS	CDS
GJB7-1377	GJB7-1352	SL1344_1373.gene1395	ssaO.gene1370	-	-	NC_016810	1474253	1474253	-	NC_016810	1454061	1454061	+	26	21	1627	28403400	21614.1	1.73344e-90	CDS	CDS
GJB7-1378	GJB7-2315	SL1344_1374.gene1396	SL1344_2312.gene2351	-	-	NC_016810	1475508	1475508	-	NC_016810	2454260	2454260	-	21	31	112	28404910	171804	9.51886e-92	CDS	CDS
GJB7-2516	GJB7-1378	SL1344_2507.gene2552	SL1344_1374.gene1396	-	-	NC_016810	2681715	2681715	-	NC_016810	1475486	1475486	-	16	464	0	28404594		7.50754e-70	CDS	CDS
GJB7-849	GJB7-1378	SL1344_0846.gene862	SL1344_1374.gene1396	-	-	NC_016810	943444	943444	-	NC_016810	1475936	1475936	-	23	438	244	28404369	6112.92	8.06373e-71	CDS	CDS
GJB7-4331	GJB7-1378	miaA.gene4381	SL1344_1374.gene1396	-	-	NC_016810	4624288	4624288	+	NC_016810	1475667	1475667	-	31	787	40	28404216	27971.1	2.70609e-114	CDS	CDS
GJB7-1151	GJB7-1378	ndh.gene1166	SL1344_1374.gene1396	-	-	NC_016810	1251479	1251479	+	NC_016810	1475516	1475516	-	31	435	42	28404566	48196	1.40812e-121	CDS	CDS
GJB7-1378	GJB7-3268	SL1344_1374.gene1396	pnp.gene3309	-	-	NC_016810	1475640	1475640	-	NC_016810	3470511	3470511	-	6	74	595	28404399	3870.69	5.74116e-13	CDS	CDS
GJB7-1392	GJB7-1378	rnfD.gene1410	SL1344_1374.gene1396	-	-	NC_016810	1487422	1487422	-	NC_016810	1476134	1476134	-	8	878	66	28404122	3921.33	2.85522e-19	CDS	CDS
GJB7-1378	GJB7-3427	SL1344_1374.gene1396	rplC.gene3468	-	-	NC_016810	1475864	1475864	-	NC_016810	3617424	3617424	-	9	15	12269	28392781	1388.51	1.49264e-17	CDS	CDS
GJB7-3403.GJB7-3404.IGT	GJB7-1378	rpsK.gene3445	SL1344_1375.gene1397	- : -	-	NC_016810	3606453	3606453	-	NC_016810	1476322	1476322	-	5	921	315	28403833	489.527	2.04458e-05	CDS	CDS
GJB7-3404	GJB7-1378	rpsK.gene3445	SL1344_1374.gene1396	-	-	NC_016810	3606553	3606553	-	NC_016810	1475996	1475996	-	17	10283	250	28394524	187.769	1.91022e-25	CDS	CDS
GJB7-1380	GJB7-1378	slyA.gene1398	SL1344_1374.gene1396	-	-	NC_016810	1477020	1477020	+	NC_016810	1476061	1476061	-	27	695	62	28404290	17798	5.58428e-95	CDS	CDS
GJB7-1379	GJB7-1506	SL1344_1375.gene1397	SL1344_1506.gene1526	-	-	NC_016810	1476438	1476438	-	NC_016810	1615321	1615321	+	19	249	63	28404743	34403.7	7.42215e-71	CDS	CDS
GJB7-1379	GJB7-2513	SL1344_1375.gene1397	nifU.gene2549	-	-	NC_016810	1476420	1476420	-	NC_016810	2678847	2678847	-	12	256	3060	28401746	435.076	1.19235e-20	CDS	CDS
GJB7-1379	GJB7-1381	SL1344_1375.gene1397	slyB.gene1399	-	-	NC_016810	1476456	1476456	-	NC_016810	1477650	1477650	-	10	258	729	28404077	1510.2	1.29071e-21	CDS	CDS
GJB7-1379	GJB7-797	SL1344_1375.gene1397	ybhF.gene810	-	-	NC_016810	1476416	1476417	-	NC_016810	881674	881674	-	9	259	0	28404806		1.13088e-38	CDS	CDS
GJB7-210	GJB7-137	SL1344_0213.gene213	SL1344_0138.gene139	-	-	NC_016810	248533	248533	+	NC_016810	162439	162439	-	8	688	295	28404083	1119.59	4.3521e-15	CDS	CDS
GJB7-13	GJB7-137	dnaJ.gene12	SL1344_0138.gene139	-	-	NC_016810	14613	14613	+	NC_016810	162312	162312	-	12	527	221	28404314	2926.6	1.68144e-30	CDS	CDS
GJB7-137	GJB7-3745	SL1344_0138.gene139	mgtC.gene3790	-	-	NC_016810	162311	162311	-	NC_016810	3986354	3986354	-	5	116	1654	28403299	740.194	2.91958e-06	CDS	CDS
GJB7-3931	GJB7-137	pldA.gene3981	SL1344_0138.gene139	-	-	NC_016810	4183731	4183731	+	NC_016810	162386	162386	-	5	57	228	28404784	10928.3	5.03012e-12	CDS	CDS
GJB7-137	GJB7-1533	SL1344_0138.gene139	sifB.gene1553	-	-	NC_016810	162291	162291	-	NC_016810	1649283	1649283	+	20	104	630	28404320	8670.43	1.513e-63	CDS	CDS
GJB7-137	GJB7-1339	SL1344_0138.gene139	sscB.gene1357	-	-	NC_016810	162456	162456	-	NC_016810	1444722	1444722	+	18	276	760	28404020	2437.42	3.31456e-47	CDS	CDS
GJB7-1382	GJB7-2512	SL1344_1378.gene1400	SL1344_2503.gene2548	-	-	NC_016810	1478535	1478535	+	NC_016810	2678508	2678508	-	6	66	9388	28395614	274.97	4.37962e-06	CDS	CDS
GJB7-1037	GJB7-1382	copR.gene1052	SL1344_1378.gene1400	-	-	NC_016810	1140604	1140604	-	NC_016810	1478681	1478681	+	7	31	53	28404983	121019	3.59963e-26	CDS	CDS
GJB7-1382	GJB7-621	SL1344_1378.gene1400	dacA.gene632	-	-	NC_016810	1478340	1478340	+	NC_016810	698382	698382	-	8	76	82	28404908	36463.3	7.02794e-27	CDS	CDS
GJB7-2431	GJB7-1382	eutB.gene2467	SL1344_1378.gene1400	-	-	NC_016810	2565908	2565908	-	NC_016810	1478516	1478516	+	7	0	86	28404981		6.99694e-32	CDS	CDS
GJB7-3955	GJB7-1382	fadA.gene4005	SL1344_1378.gene1400	-	-	NC_016810	4209942	4209942	-	NC_016810	1478479	1478479	+	34	218	90	28404732	49223.3	1.2434e-135	CDS	CDS
GJB7-3444	GJB7-1382	kefB.gene3485	SL1344_1378.gene1400	-	-	NC_016810	3628921	3628921	-	NC_016810	1478935	1478935	+	9	1155	42	28403868	5269.73	2.09806e-23	CDS	CDS
GJB7-1754	GJB7-1382	pabB.gene1776	SL1344_1378.gene1400	-	-	NC_016810	1879587	1879587	+	NC_016810	1477976	1477976	+	6	53	49	28404966	65625.6	3.91441e-20	CDS	CDS
GJB7-1382	GJB7-2484	SL1344_1378.gene1400	shdA.gene2520	-	-	NC_016810	1478435	1478435	+	NC_016810	2625845	2625845	-	6	124	5	28404939	274887	8.25693e-23	CDS	CDS
GJB7-3069	GJB7-1382	speB.gene3110	SL1344_1378.gene1400	-	-	NC_016810	3261065	3261065	-	NC_016810	1478486	1478486	+	14	129	110	28404821	28024.5	8.27432e-50	CDS	CDS
GJB7-1355	GJB7-1382	yscR.gene1373	SL1344_1378.gene1400	-	-	NC_016810	1455689	1455689	+	NC_016810	1478398	1478398	+	6	6858	43	28398167	577.797	6.0205e-08	CDS	CDS
GJB7-1383	GJB7-2334	SL1344_1379.gene1401	purF.gene2370	-	-	NC_016810	1479342	1479342	+	NC_016810	2473171	2473171	-	17	16	309	28404732	97670	1.73506e-68	CDS	CDS
GJB7-2351	GJB7-1388	SL1344_2348.gene2387	SL1344_1384.gene1406	-	-	NC_016810	2489317	2489317	+	NC_016810	1483444	1483444	-	13	27	251	28404783	54487.6	7.52203e-49	CDS	CDS
GJB7-2491	GJB7-1388	SL1344_2482.gene2527	SL1344_1384.gene1406	-	-	NC_016810	2651214	2651214	-	NC_016810	1484131	1484131	-	10	422	302	28404340	2228.77	2.70249e-23	CDS	CDS
GJB7-2503	GJB7-1388	SL1344_2494.gene2539	SL1344_1384.gene1406	-	-	NC_016810	2667131	2667131	-	NC_016810	1483439	1483439	-	21	396	243	28404414	6198.74	2.55895e-64	CDS	CDS
GJB7-1388	GJB7-2735	SL1344_1384.gene1406	SL1344_2722.gene2772	-	-	NC_016810	1483511	1483511	-	NC_016810	2899684	2899684	+	9	108	20	28404937	118354	5.451e-35	CDS	CDS
GJB7-3288	GJB7-1388	SL1344_3273.gene3329	SL1344_1384.gene1406	-	-	NC_016810	3491911	3491911	-	NC_016810	1483383	1483383	-	15	4514	256	28400289	368.649	3.62137e-26	CDS	CDS
GJB7-3299	GJB7-1388	SL1344_3284.gene3340	SL1344_1384.gene1406	-	-	NC_016810	3499910	3499910	-	NC_016810	1484056	1484056	-	12	150	478	28404434	4753.88	5.94197e-33	CDS	CDS
GJB7-3495	GJB7-1388	SL1344_3475.gene3536	SL1344_1384.gene1406	-	-	NC_016810	3689004	3689004	+	NC_016810	1484145	1484145	-	16	14	296	28404748	109671	9.651e-65	CDS	CDS
GJB7-1388	GJB7-367	SL1344_1384.gene1406	SL1344_0369.gene375	-	-	NC_016810	1483348	1483348	-	NC_016810	427729	427729	+	24	144	6	28404900	789025	7.76201e-114	CDS	CDS
GJB7-615	GJB7-1388	SL1344_0619.gene626	SL1344_1384.gene1406	-	-	NC_016810	693242	693242	+	NC_016810	1483894	1483894	-	23	107	161	28404783	37923.6	4.88214e-88	CDS	CDS
GJB7-4219	GJB7-1388	aphA.gene4269	SL1344_1384.gene1406	-	-	NC_016810	4492530	4492530	+	NC_016810	1483320	1483320	-	20	191	251	28404612	11849.8	2.06185e-66	CDS	CDS
GJB7-4032	GJB7-1388	cpxP.gene4082	SL1344_1384.gene1406	-	-	NC_016810	4292404	4292404	+	NC_016810	1483554	1483554	-	24	2655	361	28402034	711.195	4.08428e-52	CDS	CDS
GJB7-1388	GJB7-2806	SL1344_1384.gene1406	emrA.gene2846	-	-	NC_016810	1484278	1484278	-	NC_016810	2985123	2985123	+	5	163	695	28404211	1253.66	2.05051e-07	CDS	CDS
GJB7-1388	GJB7-1133	SL1344_1384.gene1406	fabH.gene1148	-	-	NC_016810	1483628	1483628	-	NC_016810	1234186	1234186	+	8	335	612	28404119	1108.35	4.681e-15	CDS	CDS
GJB7-1388	GJB7-2553	SL1344_1384.gene1406	lepA.gene2589	-	-	NC_016810	1484047	1484047	-	NC_016810	2724865	2724865	-	13	200	433	28404428	4263.94	1.32266e-35	CDS	CDS
GJB7-3346	GJB7-1388	mdh.gene3387	SL1344_1384.gene1406	-	-	NC_016810	3548926	3548926	-	NC_016810	1484128	1484128	-	16	676	296	28404086	2271.24	7.31676e-41	CDS	CDS
GJB7-1553	GJB7-1388	mdoD.gene1573	SL1344_1384.gene1406	-	-	NC_016810	1666818	1666818	-	NC_016810	1484085	1484085	-	8	48	482	28404536	9821.76	2.29781e-22	CDS	CDS
GJB7-1388	GJB7-3744	SL1344_1384.gene1406	mgtB.gene3789	-	-	NC_016810	1484596	1484596	-	NC_016810	3984946	3984946	-	15	85	2908	28402066	1723.57	8.14252e-36	CDS	CDS
GJB7-1388	GJB7-1743	SL1344_1384.gene1406	minC.gene1765	-	-	NC_016810	1483404	1483404	-	NC_016810	1869417	1869417	+	13	297	19	28404745	65437.1	1.83329e-49	CDS	CDS
GJB7-1388	GJB7-1695	SL1344_1384.gene1406	narX.gene1717	-	-	NC_016810	1483348	1483348	-	NC_016810	1822292	1822292	+	12	156	101	28404805	21633.5	1.32342e-40	CDS	CDS
GJB7-3171	GJB7-1388	parE.gene3212	SL1344_1384.gene1406	-	-	NC_016810	3364895	3364895	-	NC_016810	1483598	1483598	-	20	92	365	28404597	16917.6	3.77634e-69	CDS	CDS
GJB7-1388	GJB7-2342	SL1344_1384.gene1406	pdxB.gene2378	-	-	NC_016810	1483627	1483627	-	NC_016810	2480386	2480386	-	18	325	101	28404630	15576	3.81829e-61	CDS	CDS
GJB7-2801	GJB7-1388	proV.gene2841	SL1344_1384.gene1406	-	-	NC_016810	2979321	2979321	+	NC_016810	1484223	1484223	-	14	292	157	28404611	8674.3	5.5543e-43	CDS	CDS
GJB7-2944	GJB7-1388	pyrG.gene2985	SL1344_1384.gene1406	-	-	NC_016810	3121462	3121462	-	NC_016810	1484034	1484034	-	22	438	468	28404146	3048.49	4.43482e-61	CDS	CDS
GJB7-1388	GJB7-2486	SL1344_1384.gene1406	ratA.gene2522	-	-	NC_016810	1484033	1484033	-	NC_016810	2641665	2641665	-	9	204	2	28404859	626578	7.5953e-38	CDS	CDS
GJB7-2549	GJB7-1388	recO.gene2585	SL1344_1384.gene1406	-	-	NC_016810	2721588	2721588	-	NC_016810	1483671	1483671	-	16	120	50	28404888	75746.4	5.69464e-64	CDS	CDS
GJB7-1388	GJB7-3424	SL1344_1384.gene1406	rplB.gene3465	-	-	NC_016810	1484175	1484175	-	NC_016810	3616047	3616047	-	28	744	4250	28400052	251.487	2.44447e-49	CDS	CDS
GJB7-3420	GJB7-1388	rplP.gene3461	SL1344_1384.gene1406	-	-	NC_016810	3613677	3613677	-	NC_016810	1483599	1483599	-	14	2595	371	28402094	413.016	8.83253e-25	CDS	CDS
GJB7-1388	GJB7-3552	SL1344_1384.gene1406	rpoH.gene3594	-	-	NC_016810	1484126	1484126	-	NC_016810	3757617	3757617	-	16	756	1414	28402888	425.12	2.14838e-29	CDS	CDS
GJB7-3410	GJB7-1388	rpsE.gene3451	SL1344_1384.gene1406	-	-	NC_016810	3609657	3609657	-	NC_016810	1484540	1484540	-	6	652	111	28404305	2354.86	1.0305e-11	CDS	CDS
GJB7-1388	GJB7-3331	SL1344_1384.gene1406	rpsI.gene3372	-	-	NC_016810	1484631	1484631	-	NC_016810	3534015	3534015	-	29	25	4631	28400389	7113.9	5.76708e-88	CDS	CDS
GJB7-1388	GJB7-1345	SL1344_1384.gene1406	ssaJ.gene1363	-	-	NC_016810	1484536	1484536	-	NC_016810	1447480	1447480	+	22	78	5323	28399651	1504.82	1.66048e-53	CDS	CDS
GJB7-1355	GJB7-1388	yscR.gene1373	SL1344_1384.gene1406	-	-	NC_016810	1456077	1456077	+	NC_016810	1484088	1484088	-	15	4424	475	28400160	202.723	2.23932e-22	CDS	CDS
GJB7-1388	GJB7-4376	SL1344_1384.gene1406	ytfL.gene4427	-	-	NC_016810	1483787	1483787	-	NC_016810	4664756	4664756	-	17	94	266	28404697	19312.1	5.72695e-59	CDS	CDS
GJB7-138	GJB7-2127	SL1344_0139.gene140	SL1344_2130.gene2162	-	-	NC_016810	163128	163128	-	NC_016810	2245902	2245902	-	12	26	16	28405020	819376	3.12653e-57	CDS	CDS
GJB7-127	GJB7-138	murG.gene129	SL1344_0139.gene140	-	-	NC_016810	150722	150722	+	NC_016810	162470	162470	-	17	182	286	28404589	9276.84	6.93868e-54	CDS	CDS
GJB7-1503	GJB7-138	ompD.gene1523	SL1344_0139.gene140	-	-	NC_016810	1612697	1612697	+	NC_016810	162603	162603	-	29	359	122	28404564	18807.5	6.2449e-104	CDS	CDS
GJB7-2662	GJB7-138	rimM.gene2699	SL1344_0139.gene140	-	-	NC_016810	2827293	2827293	-	NC_016810	163076	163076	-	21	5034	162	28399857	731.32	7.10605e-45	CDS	CDS
GJB7-138	GJB7-1351	SL1344_0139.gene140	ssaN.gene1369	-	-	NC_016810	162929	162929	-	NC_016810	1452640	1452640	+	15	68	2844	28402147	2202.95	2.80806e-37	CDS	CDS
GJB7-138	GJB7-194	SL1344_0139.gene140	stfC.gene197	-	-	NC_016810	163084	163084	-	NC_016810	233933	233933	+	7	187	11	28404869	96662.2	4.3227e-25	CDS	CDS
GJB7-654	GJB7-138	yleB.gene666	SL1344_0139.gene140	-	-	NC_016810	735480	735480	+	NC_016810	162674	162674	-	15	57	136	28404866	54963	9.41759e-58	CDS	CDS
GJB7-138	GJB7-1355	SL1344_0139.gene140	yscR.gene1373	-	-	NC_016810	162512	162512	-	NC_016810	1455766	1455766	+	25	269	4988	28399792	529.147	3.33851e-51	CDS	CDS
GJB7-1396	GJB7-1671	SL1344_1392.gene1414	SL1344_1672.gene1693	-	-	NC_016810	1492166	1492166	-	NC_016810	1792258	1792258	-	19	493	282	28404280	3881.87	6.43018e-54	CDS	CDS
GJB7-1396	GJB7-2099	SL1344_1392.gene1414	SL1344_2102.gene2134	-	-	NC_016810	1491986	1491986	-	NC_016810	2210851	2210851	+	6	1053	86	28403929	1881.93	4.11638e-11	CDS	CDS
GJB7-3296	GJB7-1396	SL1344_3281.gene3337	SL1344_1392.gene1414	-	-	NC_016810	3498303	3498303	-	NC_016810	1492117	1492117	-	18	870	584	28403602	1006.27	1.91554e-40	CDS	CDS
GJB7-189	GJB7-1396	fhuA.gene192	SL1344_1392.gene1414	-	-	NC_016810	224378	224378	+	NC_016810	1491982	1491982	-	5	266	859	28403944	621.547	6.56033e-06	CDS	CDS
GJB7-1396	GJB7-3372	SL1344_1392.gene1414	fis.gene3413	-	-	NC_016810	1492002	1492002	-	NC_016810	3577710	3577710	+	9	664	910	28403491	423.063	5.92479e-14	CDS	CDS
GJB7-1112	GJB7-1396	flgM.gene1127	SL1344_1392.gene1414	-	-	NC_016810	1213222	1213222	-	NC_016810	1491877	1491877	-	5	1	852	28404216	166691	3.24131e-15	CDS	CDS
GJB7-3511	GJB7-1396	glpE.gene3553	SL1344_1392.gene1414	-	-	NC_016810	3709835	3709835	-	NC_016810	1492168	1492168	-	38	585	564	28403887	3271.35	1.52842e-110	CDS	CDS
GJB7-1396	GJB7-1681	SL1344_1392.gene1414	hns.gene1703	-	-	NC_016810	1492025	1492025	-	NC_016810	1804184	1804184	+	14	659	1962	28402439	307.538	4.8685e-23	CDS	CDS
GJB7-1396	GJB7-2400	SL1344_1392.gene1414	ligA.gene2436	-	-	NC_016810	1492150	1492150	-	NC_016810	2538451	2538451	-	26	486	134	28404428	11340.1	3.01632e-87	CDS	CDS
GJB7-3151	GJB7-1396	metC.gene3192	SL1344_1392.gene1414	-	-	NC_016810	3342329	3342329	+	NC_016810	1491977	1491977	-	9	81	855	28404129	3691.24	3.29341e-22	CDS	CDS
GJB7-1396	GJB7-3744	SL1344_1392.gene1414	mgtB.gene3789	-	-	NC_016810	1492177	1492177	-	NC_016810	3983468	3983468	-	17	495	4901	28399661	199.009	5.43573e-26	CDS	CDS
GJB7-3744	GJB7-1396	mgtB.gene3789	SL1344_1392.gene1414	-	-	NC_016810	3984246	3984246	-	NC_016810	1491912	1491912	-	7	1037	857	28403173	223.72	1.31464e-07	CDS	CDS
GJB7-623	GJB7-1396	mrdB.gene634	SL1344_1392.gene1414	-	-	NC_016810	700908	700908	-	NC_016810	1491867	1491867	-	11	523	846	28403694	706.148	8.66465e-21	CDS	CDS
GJB7-4091	GJB7-1396	ppc.gene4141	SL1344_1392.gene1414	-	-	NC_016810	4357858	4357858	-	NC_016810	1492237	1492237	-	16	343	661	28404054	2004.49	5.09999e-40	CDS	CDS
GJB7-1396	GJB7-2071	SL1344_1392.gene1414	rfbB.gene2106	-	-	NC_016810	1492128	1492128	-	NC_016810	2175711	2175711	-	15	497	188	28404374	4559.97	2.25085e-42	CDS	CDS
GJB7-1396	GJB7-1393	SL1344_1392.gene1414	rnfC.gene1411	-	-	NC_016810	1491942	1491942	-	NC_016810	1489223	1489223	-	8	1051	215	28403800	1005.6	1.05419e-14	CDS	CDS
GJB7-3427	GJB7-1396	rplC.gene3468	SL1344_1392.gene1414	-	-	NC_016810	3617485	3617485	-	NC_016810	1492207	1492207	-	22	17383	655	28387014	54.85	3.63069e-23	CDS	CDS
GJB7-2915	GJB7-1396	rpoS.gene2956	SL1344_1392.gene1414	-	-	NC_016810	3089013	3089013	-	NC_016810	1492088	1492088	-	26	35053	212	28369783	99.2586	1.51053e-34	CDS	CDS
GJB7-3404	GJB7-1396	rpsK.gene3445	SL1344_1392.gene1414	-	-	NC_016810	3606744	3606744	-	NC_016810	1492104	1492104	-	14	3951	588	28400521	171.147	1.70712e-19	CDS	CDS
GJB7-1396	GJB7-1358	SL1344_1392.gene1414	ssaU.gene1376	-	-	NC_016810	1491985	1491985	-	NC_016810	1458223	1458223	+	24	1035	391	28403624	1684.49	4.80584e-61	CDS	CDS
GJB7-1396	GJB7-1335	SL1344_1392.gene1414	sscA.gene1353	-	-	NC_016810	1491954	1491954	-	NC_016810	1441802	1441802	+	22	1037	1255	28402760	480.132	1.011e-43	CDS	CDS
GJB7-1336	GJB7-1396	sseC.gene1354	SL1344_1392.gene1414	-	-	NC_016810	1442818	1442818	+	NC_016810	1491992	1491992	-	13	6169	851	28398041	70.3214	9.53969e-13	CDS	CDS
GJB7-1396	GJB7-1336	SL1344_1392.gene1414	sseC.gene1354	-	-	NC_016810	1492166	1492273	-	NC_016810	1442784	1442803	+	20	964	12259	28391831	48.0498	1.84363e-19	CDS	CDS
GJB7-1396	GJB7-2120	SL1344_1392.gene1414	thiD.gene2155	-	-	NC_016810	1491907	1491907	-	NC_016810	2238718	2238718	-	8	1051	51	28403964	4239.32	1.75935e-19	CDS	CDS
GJB7-1645	GJB7-1396	topA.gene1667	SL1344_1392.gene1414	-	-	NC_016810	1767793	1767793	-	NC_016810	1491993	1491993	-	8	564	856	28403646	470.664	4.13328e-12	CDS	CDS
GJB7-1174	GJB7-1396	trmU.gene1190	SL1344_1392.gene1414	-	-	NC_016810	1279440	1279440	-	NC_016810	1491988	1491988	-	16	1151	848	28403059	465.601	5.04138e-30	CDS	CDS
GJB7-2340	GJB7-1396	truA.gene2376	SL1344_1392.gene1414	-	-	NC_016810	2478831	2478831	-	NC_016810	1492201	1492201	-	21	200	656	28404197	4546.4	1.66189e-61	CDS	CDS
GJB7-1397	GJB7-1650	SL1344_1393.gene1415	SL1344_1651.gene1672	-	-	NC_016810	1492568	1492568	-	NC_016810	1773048	1773048	-	9	907	385	28403773	732.066	4.50854e-16	CDS	CDS
GJB7-1397	GJB7-2209	SL1344_1393.gene1415	SL1344_2211.gene2244	-	-	NC_016810	1492472	1492472	-	NC_016810	2333400	2333400	-	10	991	365	28403708	785.251	8.19389e-19	CDS	CDS
GJB7-1397	GJB7-2512	SL1344_1393.gene1415	SL1344_2503.gene2548	-	-	NC_016810	1492467	1492467	-	NC_016810	2678572	2678572	-	16	985	9378	28394695	49.1825	1.40143e-14	CDS	CDS
GJB7-1397	GJB7-2515	SL1344_1393.gene1415	SL1344_2506.gene2551	-	-	NC_016810	1492563	1492563	-	NC_016810	2680674	2680674	-	11	905	1360	28402798	253.844	6.0061e-16	CDS	CDS
GJB7-1397	GJB7-3288	SL1344_1393.gene1415	SL1344_3273.gene3329	-	-	NC_016810	1492488	1492488	-	NC_016810	3492777	3492777	-	17	984	1536	28402537	319.462	1.65541e-29	CDS	CDS
GJB7-3371	GJB7-1397	SL1344_3357.gene3412	SL1344_1393.gene1415	-	-	NC_016810	3577547	3577547	+	NC_016810	1492450	1492450	-	7	270	1169	28403628	629.932	1.01991e-10	CDS	CDS
GJB7-4139	GJB7-1397	SL1344_4108.gene4189	SL1344_1393.gene1415	-	-	NC_016810	4407573	4407573	+	NC_016810	1492525	1492525	-	24	119	1378	28403553	4157.07	8.68635e-70	CDS	CDS
GJB7-2268	GJB7-1397	ais.gene2304	SL1344_1393.gene1415	-	-	NC_016810	2401336	2401336	-	NC_016810	1492582	1492582	-	17	187	1385	28403485	1864.36	3.13085e-42	CDS	CDS
GJB7-2926	GJB7-1397	cysD.gene2967	SL1344_1393.gene1415	-	-	NC_016810	3097205	3097205	-	NC_016810	1492416	1492416	-	8	350	1168	28403548	555.842	1.12523e-12	CDS	CDS
GJB7-1397	GJB7-4333	SL1344_1393.gene1415	hflX.gene4383	-	-	NC_016810	1492545	1492545	-	NC_016810	4626701	4626701	+	16	900	546	28403612	924.823	9.84018e-35	CDS	CDS
GJB7-1397	GJB7-2511	SL1344_1393.gene1415	hscB.gene2547	-	-	NC_016810	1492469	1492469	-	NC_016810	2677973	2677973	-	17	984	2442	28401631	200.933	4.10307e-26	CDS	CDS
GJB7-1397	GJB7-4064	SL1344_1393.gene1415	hslV.gene4114	-	-	NC_016810	1492491	1492491	-	NC_016810	4322407	4322407	-	5	996	57	28404016	2501.59	7.60023e-09	CDS	CDS
GJB7-1397	GJB7-3880	SL1344_1393.gene1415	ilvE.gene3927	-	-	NC_016810	1492471	1492471	-	NC_016810	4133190	4133190	+	6	995	391	28403682	438.052	2.13437e-07	CDS	CDS
GJB7-1397	GJB7-350	SL1344_1393.gene1415	mod.gene358	-	-	NC_016810	1492602	1492602	-	NC_016810	402957	402957	+	11	5632	52	28399379	1066.68	2.51236e-22	CDS	CDS
GJB7-3060	GJB7-1397	pgk.gene3101	SL1344_1393.gene1415	-	-	NC_016810	3251584	3251584	-	NC_016810	1492398	1492398	-	5	114	351	28404604	3549.33	1.19903e-09	CDS	CDS
GJB7-1397	GJB7-2626	SL1344_1393.gene1415	pssA.gene2663	-	-	NC_016810	1492601	1492601	-	NC_016810	2794076	2794076	+	11	5632	100	28399331	554.674	1.914e-19	CDS	CDS
GJB7-1397	GJB7-1395	SL1344_1393.gene1415	rnfA.gene1413	-	-	NC_016810	1492490	1492563	-	NC_016810	1491452	1491524	-	19	1898	3254	28399903	87.3689	4.3916e-23	CDS	CDS
GJB7-1394	GJB7-1397	rnfB.gene1412	SL1344_1393.gene1415	-	-	NC_016810	1491195	1491195	-	NC_016810	1492603	1492603	-	14	383	3640	28401037	285.208	1.52121e-22	CDS	CDS
GJB7-1393	GJB7-1397	rnfC.gene1411	SL1344_1392.gene1414	-	-	NC_016810	1490031	1490092	-	NC_016810	1492031	1492394	-	13	905	1860	28402296	219.349	4.28707e-19	CDS	CDS
GJB7-1392	GJB7-1397	rnfD.gene1410	SL1344_1393.gene1415	-	-	NC_016810	1488323	1488347	-	NC_016810	1492452	1492525	-	24	297	2554	28402199	898.64	1.78564e-54	CDS	CDS
GJB7-1397	GJB7-1392	SL1344_1393.gene1415	rnfD.gene1410	-	-	NC_016810	1492412	1492412	-	NC_016810	1487430	1487430	-	11	990	425	28403648	742.579	5.07313e-21	CDS	CDS
GJB7-1397	GJB7-2198	SL1344_1393.gene1415	rplY.gene2233	-	-	NC_016810	1492602	1492602	-	NC_016810	2324295	2324295	+	12	5631	931	28398500	65.0042	6.62743e-11	CDS	CDS
GJB7-912	GJB7-1397	sopD2.gene925	SL1344_1393.gene1415	-	-	NC_016810	1011480	1011480	+	NC_016810	1492587	1492587	-	6	1383	1396	28402289	88.2667	0.00291132	CDS	CDS
GJB7-1397	GJB7-1331	SL1344_1393.gene1415	ssaD.gene1349	-	-	NC_016810	1492563	1492563	-	NC_016810	1439538	1439538	+	10	906	659	28403499	475.727	1.1486e-16	CDS	CDS
GJB7-1331	GJB7-1397	ssaD.gene1349	SL1344_1393.gene1415	-	-	NC_016810	1439040	1439040	+	NC_016810	1492498	1492498	-	6	2013	1170	28401885	72.355	0.00945508	CDS	CDS
GJB7-1345	GJB7-1397	ssaJ.gene1363	SL1344_1393.gene1415	-	-	NC_016810	1447391	1447391	+	NC_016810	1492564	1492564	-	18	813	1384	28402859	454.368	2.64321e-34	CDS	CDS
GJB7-1354	GJB7-1397	ssaQ.gene1372	SL1344_1393.gene1415	-	-	NC_016810	1455314	1455314	+	NC_016810	1492442	1492442	-	9	11335	1167	28392563	19.3177	0.0426186	CDS	CDS
GJB7-1350	GJB7-1397	ssaV.gene1368	SL1344_1393.gene1415	-	-	NC_016810	1452445	1452445	+	NC_016810	1492527	1492527	-	9	2222	1393	28401450	82.5825	1.24701e-07	CDS	CDS
GJB7-1334	GJB7-1397	sseB.gene1352	SL1344_1393.gene1415	-	-	NC_016810	1441005	1441005	+	NC_016810	1492422	1492422	-	36	8636	1140	28395262	103.832	2.1919e-51	CDS	CDS
GJB7-1334	GJB7-1397	sseB.gene1352	SL1344_1393.gene1415	-	-	NC_016810	1440969	1440969	+	NC_016810	1492605	1492605	-	15	12126	3639	28389294	9.65042	0.00221783	CDS	CDS
GJB7-1397	GJB7-1338	SL1344_1393.gene1415	sseE.gene1356	-	-	NC_016810	1492566	1492566	-	NC_016810	1444291	1444291	+	6	910	1580	28402578	118.525	0.000507158	CDS	CDS
GJB7-169	GJB7-1397	yadF.gene172	SL1344_1393.gene1415	-	-	NC_016810	201852	201852	-	NC_016810	1492493	1492493	-	7	165	1169	28403733	1030.8	3.47557e-12	CDS	CDS
GJB7-3608.GJB7-3609.IGR	GJB7-1397	SL1344_3590.gene3651	SL1344_1393.gene1415	- : -	-	NC_016810	3830069	3830069	+	NC_016810	1492389	1492389	-	9	370	347	28404348	1991.11	6.06188e-20	CDS	CDS
GJB7-4098	GJB7-1397	yijC.gene4148	SL1344_1393.gene1415	-	-	NC_016810	4367606	4367606	+	NC_016810	1492492	1492492	-	10	492	1166	28403406	495.116	7.82179e-17	CDS	CDS
GJB7-1398	GJB7-1729	SL1344_1394.gene1416	SL1344_1728.gene1751	-	-	NC_016810	1494250	1494250	+	NC_016810	1856240	1856240	+	5	105	130	28404834	10404.7	6.01819e-12	CDS	CDS
GJB7-1398	GJB7-2635	SL1344_1394.gene1416	SL1344_2621.gene2672	-	-	NC_016810	1494148	1494148	+	NC_016810	2805887	2805887	-	9	0	1198	28403867		9.5841e-33	CDS	CDS
GJB7-1398	GJB7-3848	SL1344_1394.gene1416	atpA.gene3894	-	-	NC_016810	1494206	1494206	+	NC_016810	4098277	4098277	-	11	99	158	28404806	19975.3	2.20959e-36	CDS	CDS
GJB7-3855	GJB7-1398	gidA.gene3901	SL1344_1394.gene1416	-	-	NC_016810	4104774	4104774	-	NC_016810	1494254	1494254	+	23	696	72	28404283	13036.8	1.88726e-77	CDS	CDS
GJB7-1398	GJB7-2986	SL1344_1394.gene1416	recB.gene3027	-	-	NC_016810	1493497	1493497	+	NC_016810	3170775	3170775	-	6	38	78	28404952	57499.9	8.59881e-20	CDS	CDS
GJB7-2071	GJB7-1398	rfbB.gene2106	SL1344_1394.gene1416	-	-	NC_016810	2175437	2175437	-	NC_016810	1493546	1493546	+	13	1210	31	28403820	9844.03	1.85824e-39	CDS	CDS
GJB7-1362	GJB7-1398	ribE.gene1380	SL1344_1394.gene1416	-	-	NC_016810	1460838	1460838	+	NC_016810	1493300	1493300	+	5	542	100	28404427	2620.33	5.48072e-09	CDS	CDS
GJB7-1395	GJB7-1398	rnfA.gene1413	SL1344_1394.gene1416	-	-	NC_016810	1491486	1491486	-	NC_016810	1493922	1493922	+	24	3242	32	28401776	6570.43	2.48486e-72	CDS	CDS
GJB7-1398	GJB7-4120	SL1344_1394.gene1416	rplA.gene4170	-	-	NC_016810	1493523	1493523	+	NC_016810	4385252	4385252	+	12	62	1344	28403656	4090.39	6.38325e-32	CDS	CDS
GJB7-3420	GJB7-1398	rplP.gene3461	SL1344_1394.gene1416	-	-	NC_016810	3613768	3613768	-	NC_016810	1493404	1493404	+	26	10564	104	28394380	671.961	2.29879e-55	CDS	CDS
GJB7-4035	GJB7-1398	sbp.gene4085	SL1344_1394.gene1416	-	-	NC_016810	4295319	4295319	+	NC_016810	1493651	1493651	+	16	684	65	28404309	10222	1.14179e-50	CDS	CDS
GJB7-1398	GJB7-4548	SL1344_1394.gene1416	slt.gene4603	-	-	NC_016810	1493316	1493316	+	NC_016810	4860581	4860581	+	5	95	72	28404902	20763.8	2.11013e-13	CDS	CDS
GJB7-1398	GJB7-1381	SL1344_1394.gene1416	slyB.gene1399	-	-	NC_016810	1493305	1493305	+	NC_016810	1477434	1477434	-	5	95	750	28404224	1993.28	2.1505e-08	CDS	CDS
GJB7-2671	GJB7-1398	smpA.gene2708	SL1344_1394.gene1416	-	-	NC_016810	2836510	2836510	+	NC_016810	1493617	1493617	+	8	664	73	28404329	4687.96	6.60802e-20	CDS	CDS
GJB7-1398	GJB7-1348	SL1344_1394.gene1416	ssaL.gene1366	-	-	NC_016810	1493758	1493758	+	NC_016810	1449333	1449333	+	10	120	3096	28401848	764.477	1.38632e-18	CDS	CDS
GJB7-779	GJB7-1398	uvrB.gene792	SL1344_1394.gene1416	-	-	NC_016810	865541	865541	+	NC_016810	1493347	1493347	+	15	541	56	28404462	14063.5	3.91777e-49	CDS	CDS
GJB7-1807	GJB7-1398	yebF.gene1837	SL1344_1394.gene1416	-	-	NC_016810	1932556	1932556	-	NC_016810	1493500	1493500	+	19	4245	111	28400699	1145.2	1.4022e-43	CDS	CDS
GJB7-1400	GJB7-2361	SL1344_1396.gene1418	SL1344_2358.gene2397	-	-	NC_016810	1497460	1497460	-	NC_016810	2498750	2498750	-	25	120	69	28404860	85763.5	4.98231e-104	CDS	CDS
GJB7-1400	GJB7-3051	SL1344_1396.gene1418	SL1344_3036.gene3092	-	-	NC_016810	1497221	1497221	-	NC_016810	3242552	3242552	+	8	63	590	28404413	6113.41	8.55373e-21	CDS	CDS
GJB7-1400	GJB7-4196	SL1344_1396.gene1418	SL1344_4161.gene4246	-	-	NC_016810	1496133	1496133	-	NC_016810	4467258	4467258	+	7	152	83	28404832	15760.4	2.45932e-20	CDS	CDS
GJB7-2338	GJB7-1400	accD.gene2374	SL1344_1396.gene1418	-	-	NC_016810	2476703	2476703	-	NC_016810	1496195	1496195	-	8	301	141	28404624	5354.19	1.94506e-20	CDS	CDS
GJB7-1400	GJB7-1279	SL1344_1396.gene1418	btuE.gene1296	-	-	NC_016810	1497089	1497089	-	NC_016810	1377971	1377971	+	5	37	786	28404246	4883.48	3.07273e-10	CDS	CDS
GJB7-1400	GJB7-2417	SL1344_1396.gene1418	cysP.gene2453	-	-	NC_016810	1496618	1496618	-	NC_016810	2553343	2553343	-	27	178	42	28404827	102586	6.11018e-114	CDS	CDS
GJB7-1400	GJB7-1137	SL1344_1396.gene1418	fabF.gene1152	-	-	NC_016810	1496449	1496449	-	NC_016810	1236612	1236612	+	23	120	2170	28402761	2508.69	1.12071e-61	CDS	CDS
GJB7-1400	GJB7-3555	SL1344_1396.gene1418	ftsY.gene3597	-	-	NC_016810	1496607	1496607	-	NC_016810	3760749	3760749	-	10	195	1588	28403281	917.241	1.93161e-19	CDS	CDS
GJB7-647	GJB7-1400	gltJ.gene659	SL1344_1396.gene1418	-	-	NC_016810	727827	727827	-	NC_016810	1496258	1496258	-	9	756	77	28404232	4391.5	7.1356e-23	CDS	CDS
GJB7-1400	GJB7-645	SL1344_1396.gene1418	gltL.gene657	-	-	NC_016810	1496816	1496816	-	NC_016810	726214	726214	-	6	175	96	28404797	10144.6	1.81163e-15	CDS	CDS
GJB7-1400	GJB7-2046	SL1344_1396.gene1418	hisD.gene2081	-	-	NC_016810	1496503	1496503	-	NC_016810	2148359	2148359	+	13	212	1098	28403751	1586.28	4.3314e-30	CDS	CDS
GJB7-2052	GJB7-1400	hisI.gene2087	SL1344_1396.gene1418	-	-	NC_016810	2154037	2154037	+	NC_016810	1496479	1496479	-	9	313	124	28404628	6586.67	1.64101e-24	CDS	CDS
GJB7-1400	GJB7-3744	SL1344_1396.gene1418	mgtB.gene3789	-	-	NC_016810	1496816	1496816	-	NC_016810	3984639	3984639	-	8	173	4184	28400709	313.893	1.16674e-10	CDS	CDS
GJB7-1400	GJB7-258	SL1344_1396.gene1418	mltD.gene261	-	-	NC_016810	1496304	1496304	-	NC_016810	301230	301230	-	6	90	1228	28403750	1542.01	1.34158e-10	CDS	CDS
GJB7-1400	GJB7-1672	SL1344_1396.gene1418	oppF.gene1694	-	-	NC_016810	1497225	1497225	-	NC_016810	1793062	1793062	-	20	51	258	28404745	43174.9	1.59001e-76	CDS	CDS
GJB7-1400	GJB7-2460	SL1344_1396.gene1418	purC.gene2496	-	-	NC_016810	1496609	1496609	-	NC_016810	2600013	2600013	-	9	196	244	28404625	5345.47	9.83501e-24	CDS	CDS
GJB7-1400	GJB7-1390	SL1344_1396.gene1418	rnfE.gene1408	-	-	NC_016810	1496497	1496497	-	NC_016810	1486642	1486642	-	27	116	274	28404657	24129.3	3.27535e-99	CDS	CDS
GJB7-1391	GJB7-1400	rnfG.gene1409	SL1344_1396.gene1418	-	-	NC_016810	1487076	1487076	-	NC_016810	1496235	1496235	-	5	376	81	28404612	4663.22	3.21702e-10	CDS	CDS
GJB7-1400	GJB7-3104	SL1344_1396.gene1418	speC.gene3145	-	-	NC_016810	1496452	1496452	-	NC_016810	3294612	3294612	-	6	137	57	28404874	21824.7	2.17411e-17	CDS	CDS
GJB7-1400	GJB7-1354	SL1344_1396.gene1418	ssaQ.gene1372	-	-	NC_016810	1496275	1496275	-	NC_016810	1455042	1455042	+	5	91	870	28404108	1793.87	3.65616e-08	CDS	CDS
GJB7-1400	GJB7-1338	SL1344_1396.gene1418	sseE.gene1356	-	-	NC_016810	1496606	1496606	-	NC_016810	1444096	1444096	+	22	183	1145	28403724	2982.23	1.12564e-60	CDS	CDS
GJB7-2870	GJB7-1400	sptP.gene2910	SL1344_1396.gene1418	-	-	NC_016810	3045449	3045449	-	NC_016810	1496402	1496402	-	11	523	122	28404418	4896.85	7.69319e-30	CDS	CDS
GJB7-4032	GJB7-1407	cpxP.gene4082	SL1344_1404.gene1425	-	-	NC_016810	4292521	4292521	+	NC_016810	1507518	1507518	-	10	18898	11	28386155	1365.52	1.30536e-19	CDS	CDS
GJB7-1409	GJB7-3327	SL1344_1406.gene1427	SL1344_3312.gene3368	-	-	NC_016810	1509044	1509044	+	NC_016810	3531347	3531347	-	19	105	79	28404871	65062.4	6.40633e-76	CDS	CDS
GJB7-1409	GJB7-814	SL1344_1406.gene1427	ybiR.gene828	-	-	NC_016810	1509237	1509237	+	NC_016810	902018	902018	+	17	42	629	28404386	18278.2	5.70996e-58	CDS	CDS
GJB7-922	GJB7-1409	himD.gene935	SL1344_1406.gene1427	-	-	NC_016810	1024319	1024319	+	NC_016810	1509108	1509108	+	6	694	198	28404176	1240.25	4.43648e-10	CDS	CDS
GJB7-4122	GJB7-1409	rplL.gene4172	SL1344_1406.gene1427	-	-	NC_016810	4386838	4386838	+	NC_016810	1509025	1509025	+	20	3533	40	28401481	4019.46	7.59979e-56	CDS	CDS
GJB7-3101	GJB7-1410	SL1344_3086.gene3142	SL1344_1407.gene1428	-	-	NC_016810	3290564	3290564	+	NC_016810	1510661	1510661	-	20	643	8	28404403	110437	1.17169e-79	CDS	CDS
GJB7-3213	GJB7-1410	SL1344_3197.gene3254	SL1344_1407.gene1428	-	-	NC_016810	3413891	3413891	+	NC_016810	1510201	1510201	-	29	3960	149	28400936	1395.88	6.77313e-72	CDS	CDS
GJB7-3390	GJB7-1410	SL1344_3370.gene3431	SL1344_1407.gene1428	-	-	NC_016810	3596548	3596548	-	NC_016810	1510050	1510050	-	27	496	19	28404532	81379.7	6.59824e-109	CDS	CDS
GJB7-93	GJB7-1410	imp.gene94	SL1344_1407.gene1428	-	-	NC_016810	106296	106296	-	NC_016810	1509939	1509939	-	8	878	6	28404182	43134.7	5.69843e-26	CDS	CDS
GJB7-133	GJB7-1410	lpxC.gene135	SL1344_1407.gene1428	-	-	NC_016810	157124	157124	+	NC_016810	1510246	1510246	-	23	2087	155	28402809	2019.46	1.03567e-59	CDS	CDS
GJB7-934	GJB7-1410	mukB.gene947	SL1344_1407.gene1428	-	-	NC_016810	1037923	1037923	+	NC_016810	1509531	1509531	-	8	99	154	28404813	14904.8	6.68929e-24	CDS	CDS
GJB7-1509	GJB7-1410	narY.gene1529	SL1344_1407.gene1428	-	-	NC_016810	1621472	1621472	+	NC_016810	1510362	1510362	-	22	16	126	28404910	309974	5.55393e-100	CDS	CDS
GJB7-2507	GJB7-1410	pepB.gene2543	SL1344_1407.gene1428	-	-	NC_016810	2674583	2674583	-	NC_016810	1509707	1509707	-	7	164	161	28404742	7530.42	3.64999e-18	CDS	CDS
GJB7-681	GJB7-1410	pgm.gene693	SL1344_1407.gene1428	-	-	NC_016810	760156	760156	+	NC_016810	1509659	1509659	-	29	342	10	28404693	240859	1.0433e-126	CDS	CDS
GJB7-1336	GJB7-1410	sseC.gene1354	SL1344_1407.gene1428	-	-	NC_016810	1442872	1442872	+	NC_016810	1509716	1509716	-	6	6176	162	28398730	170.305	6.4163e-05	CDS	CDS
GJB7-1411	GJB7-1962	SL1344_1408.gene1429	SL1344_1968.gene1996	-	-	NC_016810	1511954	1511954	-	NC_016810	2073618	2073618	+	12	74	3385	28401603	1360.61	2.7833e-26	CDS	CDS
GJB7-2491	GJB7-1411	SL1344_2482.gene2527	SL1344_1408.gene1429	-	-	NC_016810	2651739	2651739	-	NC_016810	1511267	1511267	-	6	2951	178	28401939	324.422	1.35266e-06	CDS	CDS
GJB7-3519	GJB7-1411	SL1344_3500.gene3561	SL1344_1408.gene1429	-	-	NC_016810	3719763	3719763	-	NC_016810	1511435	1511435	-	7	107	213	28404747	8724.2	1.36484e-18	CDS	CDS
GJB7-1411	GJB7-39	SL1344_1408.gene1429	SL1344_0039.gene38	-	-	NC_016810	1511881	1511881	-	NC_016810	44616	44616	+	10	264	31	28404769	34707.7	1.44759e-34	CDS	CDS
GJB7-4153	GJB7-1411	aceB.gene4203	SL1344_1408.gene1429	-	-	NC_016810	4424652	4424652	+	NC_016810	1512019	1512019	-	16	362	7	28404689	179351	3.75734e-66	CDS	CDS
GJB7-1411	GJB7-1008	SL1344_1408.gene1429	fabA.gene1023	-	-	NC_016810	1511389	1511389	-	NC_016810	1114725	1114725	-	8	89	204	28404773	12515.9	2.66003e-23	CDS	CDS
GJB7-3493	GJB7-1411	feoB.gene3534	SL1344_1408.gene1429	-	-	NC_016810	3686298	3686298	+	NC_016810	1511632	1511632	-	12	203	90	28404769	18656.7	7.63621e-40	CDS	CDS
GJB7-2180	GJB7-1411	fruB.gene2215	SL1344_1408.gene1429	-	-	NC_016810	2305040	2305040	-	NC_016810	1511913	1511913	-	9	190	353	28404522	3811.55	1.96471e-22	CDS	CDS
GJB7-1178	GJB7-1411	icdA.gene1194	SL1344_1408.gene1429	-	-	NC_016810	1282307	1282307	+	NC_016810	1511786	1511786	-	23	1487	332	28403232	1323.26	7.48563e-56	CDS	CDS
GJB7-1411	GJB7-3696	SL1344_1408.gene1429	rfaL.gene3741	-	-	NC_016810	1511329	1511329	-	NC_016810	3930449	3930449	+	7	90	76	28404901	29069.3	3.93845e-22	CDS	CDS
GJB7-2198	GJB7-1411	rplY.gene2233	SL1344_1408.gene1429	-	-	NC_016810	2324413	2324413	+	NC_016810	1511914	1511914	-	18	91	344	28404621	16332.8	1.86436e-61	CDS	CDS
GJB7-266	GJB7-1411	sciC.gene269	SL1344_1408.gene1429	-	-	NC_016810	307906	307906	-	NC_016810	1511964	1511964	-	20	24	342	28404688	69212.2	2.88062e-79	CDS	CDS
GJB7-1411	GJB7-2856	SL1344_1408.gene1429	sitD.gene2896	-	-	NC_016810	1511102	1511102	-	NC_016810	3031799	3031799	+	5	68	233	28404768	8963.89	1.29943e-11	CDS	CDS
GJB7-1411	GJB7-1349	SL1344_1408.gene1429	ssaM.gene1367	-	-	NC_016810	1511433	1511433	-	NC_016810	1450194	1450194	+	7	305	3365	28401397	193.71	3.73212e-07	CDS	CDS
GJB7-1411	GJB7-1354	SL1344_1408.gene1429	ssaQ.gene1372	-	-	NC_016810	1511646	1511683	-	NC_016810	1455339	1455714	+	12	66	26520	28378476	194.56	3.94668e-16	CDS	CDS
GJB7-1411	GJB7-1350	SL1344_1408.gene1429	ssaV.gene1368	-	-	NC_016810	1511839	1511839	-	NC_016810	1451246	1451246	+	16	258	1562	28403238	1127.68	5.07778e-36	CDS	CDS
GJB7-1411	GJB7-1336	SL1344_1408.gene1429	sseC.gene1354	-	-	NC_016810	1511643	1511643	-	NC_016810	1442849	1442849	+	12	66	3162	28401834	1633.13	3.50008e-27	CDS	CDS
GJB7-1411	GJB7-993	SL1344_1408.gene1429	sseI.gene1007	-	-	NC_016810	1511530	1511530	-	NC_016810	1096974	1096974	+	9	55	258	28404752	18015.7	3.00858e-28	CDS	CDS
GJB7-3432	GJB7-1411	tuf.gene3473	SL1344_1408.gene1429	-	-	NC_016810	3619820	3619820	-	NC_016810	1511267	1511267	-	10	2554	174	28402336	639.122	7.26894e-18	CDS	CDS
GJB7-1411	GJB7-2054	SL1344_1408.gene1429	udg.gene2089	-	-	NC_016810	1511249	1511249	-	NC_016810	2155675	2155675	-	6	135	282	28404651	4476.7	2.20606e-13	CDS	CDS
GJB7-222	GJB7-1411	yaeT.gene225	SL1344_1408.gene1429	-	-	NC_016810	263711	263711	+	NC_016810	1511726	1511726	-	6	447	349	28404272	1092.45	9.22687e-10	CDS	CDS
GJB7-2495	GJB7-1411	yfgA.gene2531	SL1344_1408.gene1429	-	-	NC_016810	2655205	2655205	-	NC_016810	1511331	1511331	-	9	470	150	28404445	3626.1	3.17004e-22	CDS	CDS
GJB7-1414	GJB7-1416	SL1344_1411.gene1432	SL1344_1413.gene1434	-	-	NC_016810	1515973	1515973	-	NC_016810	1517517	1517517	+	6	184	74	28404810	12516.8	5.43154e-16	CDS	CDS
GJB7-1627	GJB7-1414	SL1344_1628.gene1649	SL1344_1411.gene1432	-	-	NC_016810	1748023	1748023	-	NC_016810	1516208	1516208	-	11	1527	120	28403416	1705.07	7.80151e-25	CDS	CDS
GJB7-1414	GJB7-2360	SL1344_1411.gene1432	SL1344_2357.gene2396	-	-	NC_016810	1516426	1516426	-	NC_016810	2496661	2496661	-	22	152	135	28404765	30453.5	4.4015e-82	CDS	CDS
GJB7-1414	GJB7-2458	SL1344_1411.gene1432	SL1344_2448.gene2494	-	-	NC_016810	1515975	1515975	-	NC_016810	2597511	2597511	-	9	181	43	28404841	32846.4	1.77845e-30	CDS	CDS
GJB7-1414	GJB7-1432	SL1344_1411.gene1432	dmsA1.gene1450	-	-	NC_016810	1516305	1516305	-	NC_016810	1535612	1535612	-	20	44	10	28405000	1.29114e+06	2.68164e-100	CDS	CDS
GJB7-3199	GJB7-1414	dnaG.gene3240	SL1344_1411.gene1432	-	-	NC_016810	3396623	3396623	+	NC_016810	1515660	1515660	-	15	4832	5	28400222	17632.6	1.00362e-45	CDS	CDS
GJB7-3208	GJB7-1414	fadH.gene3249	SL1344_1411.gene1432	-	-	NC_016810	3407964	3407964	+	NC_016810	1516565	1516565	-	31	128	86	28404829	79991.8	2.93049e-129	CDS	CDS
GJB7-4301	GJB7-1414	groEL.gene4351	SL1344_1411.gene1432	-	-	NC_016810	4596711	4596711	+	NC_016810	1516437	1516437	-	23	1557	40	28403454	10489.4	2.41576e-74	CDS	CDS
GJB7-3416	GJB7-1414	rplX.gene3457	SL1344_1411.gene1432	-	-	NC_016810	3612363	3612363	-	NC_016810	1516431	1516431	-	12	3162	51	28401849	2113.47	2.15379e-28	CDS	CDS
GJB7-1414	GJB7-3200	SL1344_1411.gene1432	rpoD.gene3241	-	-	NC_016810	1516286	1516286	-	NC_016810	3397751	3397751	+	15	71	1524	28403464	3937.49	4.51064e-41	CDS	CDS
GJB7-4224	GJB7-1414	uvrA.gene4274	SL1344_1411.gene1432	-	-	NC_016810	4494984	4494984	-	NC_016810	1515733	1515733	-	5	530	70	28404469	3828.1	8.76868e-10	CDS	CDS
GJB7-1414	GJB7-4302	SL1344_1411.gene1432	yjeI.gene4352	-	-	NC_016810	1515977	1515977	-	NC_016810	4597734	4597734	+	33	157	222	28404662	26893.7	6.77361e-124	CDS	CDS
GJB7-3859	GJB7-1415	SL1344_3845.gene3905	SL1344_1412.gene1433	-	-	NC_016810	4108845	4108845	-	NC_016810	1517343	1517343	+	18	25	74	28404957	276373	3.45109e-81	CDS	CDS
GJB7-452	GJB7-1415	mdlA.gene461	SL1344_1412.gene1433	-	-	NC_016810	517313	517313	+	NC_016810	1517432	1517432	+	16	114	56	28404888	71190.2	1.2737e-63	CDS	CDS
GJB7-1415	GJB7-4231	SL1344_1412.gene1433	siiE.gene4281	-	-	NC_016810	1517326	1517326	+	NC_016810	4506156	4506156	+	12	51	234	28404777	28561.9	7.9052e-42	CDS	CDS
GJB7-1645	GJB7-1415	topA.gene1667	SL1344_1412.gene1433	-	-	NC_016810	1769128	1769128	-	NC_016810	1517155	1517155	+	22	63	158	28404831	62779.4	3.17477e-88	CDS	CDS
GJB7-1416	GJB7-3281	SL1344_1413.gene1434	folP.gene3322	-	-	NC_016810	1517473	1517473	+	NC_016810	3484972	3484972	-	22	56	1096	28403900	10181.3	3.09677e-71	CDS	CDS
GJB7-1416	GJB7-4301	SL1344_1413.gene1434	groEL.gene4351	-	-	NC_016810	1517716	1517716	+	NC_016810	4596267	4596267	+	32	52	5917	28399073	2953.58	5.83453e-88	CDS	CDS
GJB7-3744	GJB7-1416	mgtB.gene3789	SL1344_1413.gene1434	-	-	NC_016810	3984738	3984738	-	NC_016810	1517703	1517703	+	9	3655	53	28401357	1319.53	4.31561e-18	CDS	CDS
GJB7-2269	GJB7-1417	SL1344_2266.gene2305	SL1344_1414.gene1435	-	-	NC_016810	2402486	2402486	+	NC_016810	1518394	1518394	-	23	184	1	28404866	3.55061e+06	1.0186e-110	CDS	CDS
GJB7-1417	GJB7-3283	SL1344_1414.gene1435	ftsH.gene3324	-	-	NC_016810	1518559	1518559	-	NC_016810	3486192	3486192	-	22	12	3309	28401731	15735.8	3.71506e-71	CDS	CDS
GJB7-3512	GJB7-1417	glpD.gene3554	SL1344_1414.gene1435	-	-	NC_016810	3710959	3710959	+	NC_016810	1518203	1518203	-	10	1314	40	28403710	5404.05	1.04904e-26	CDS	CDS
GJB7-1417	GJB7-4335	SL1344_1414.gene1435	hflC.gene4385	-	-	NC_016810	1518461	1518461	-	NC_016810	4628541	4628541	+	7	0	1308	28403759		9.80606e-24	CDS	CDS
GJB7-3744	GJB7-1417	mgtB.gene3789	SL1344_1414.gene1435	-	-	NC_016810	3985367	3985367	-	NC_016810	1518537	1518537	-	15	1753	107	28403199	2271.4	1.02764e-37	CDS	CDS
GJB7-1417	GJB7-409	SL1344_1414.gene1435	ribH.gene417	-	-	NC_016810	1518072	1518072	-	NC_016810	470880	470880	+	8	224	1170	28403672	867.023	3.41363e-14	CDS	CDS
GJB7-1417	GJB7-921	SL1344_1414.gene1435	rpsA.gene934	-	-	NC_016810	1518320	1518320	-	NC_016810	1023746	1023746	+	5	19	1559	28403491	4794.49	4.66885e-10	CDS	CDS
GJB7-2	GJB7-1417	thrA.gene1	SL1344_1414.gene1435	-	-	NC_016810	990	990	+	NC_016810	1518073	1518073	-	9	3381	126	28401558	600.024	3.27649e-15	CDS	CDS
GJB7-1417	GJB7-1653	SL1344_1414.gene1435	trpE.gene1675	-	-	NC_016810	1518372	1518372	-	NC_016810	1776627	1776627	+	7	17	333	28404717	35123.3	2.50293e-22	CDS	CDS
GJB7-221	GJB7-1417	yaeL.gene224	SL1344_1414.gene1435	-	-	NC_016810	261881	261881	+	NC_016810	1518574	1518574	-	15	463	107	28404489	8600.3	2.64539e-46	CDS	CDS
GJB7-1161	GJB7-1419	cobB.gene1176	SL1344_1416.gene1437	-	-	NC_016810	1263718	1263718	+	NC_016810	1519614	1519614	-	18	1016	38	28404002	13242.6	5.03267e-59	CDS	CDS
GJB7-129	GJB7-1419	ddl.gene131	SL1344_1416.gene1437	-	-	NC_016810	153120	153120	+	NC_016810	1519994	1519994	-	6	3723	197	28401148	232.342	9.83587e-06	CDS	CDS
GJB7-2050	GJB7-1419	hisA.gene2085	SL1344_1416.gene1437	-	-	NC_016810	2152562	2152562	+	NC_016810	1520396	1520396	-	19	1329	48	28403678	8459.84	3.2809e-59	CDS	CDS
GJB7-1419	GJB7-2514	SL1344_1416.gene1437	iscS.gene2550	-	-	NC_016810	1520621	1520621	-	NC_016810	2679975	2679975	-	26	44	976	28404028	17196.9	3.01637e-90	CDS	CDS
GJB7-3551	GJB7-1419	livJ.gene3593	SL1344_1416.gene1437	-	-	NC_016810	3756320	3756320	-	NC_016810	1519803	1519803	-	18	358	176	28404522	8114.55	2.35689e-56	CDS	CDS
GJB7-2302	GJB7-1419	lrhA.gene2338	SL1344_1416.gene1437	-	-	NC_016810	2438384	2438384	-	NC_016810	1520403	1520403	-	9	2337	19	28402709	5756.92	2.65535e-23	CDS	CDS
GJB7-1419	GJB7-4288	SL1344_1416.gene1437	phoN.gene4338	-	-	NC_016810	1520071	1520071	-	NC_016810	4584914	4584914	-	13	156	892	28404013	2653.59	6.38423e-33	CDS	CDS
GJB7-1412	GJB7-1419	pntA.gene1430	SL1344_1416.gene1437	-	-	NC_016810	1513862	1513862	+	NC_016810	1520314	1520314	-	8	182	59	28404825	21162.1	4.92032e-25	CDS	CDS
GJB7-1419	GJB7-472	SL1344_1416.gene1437	priC.gene481	-	-	NC_016810	1519975	1519975	-	NC_016810	538768	538768	-	12	142	46	28404874	52182.9	8.09961e-45	CDS	CDS
GJB7-1393	GJB7-1419	rnfC.gene1411	SL1344_1416.gene1437	-	-	NC_016810	1488442	1488442	-	NC_016810	1520273	1520273	-	7	156	153	28404758	8330.54	1.83174e-18	CDS	CDS
GJB7-3427.GJB7-3428.IGT	GJB7-1419	rpsJ.gene3469	SL1344_1416.gene1437	- : -	-	NC_016810	3617701	3617701	-	NC_016810	1520575	1520575	-	7	10297	92	28394678	209.815	2.60767e-07	CDS	CDS
GJB7-3428	GJB7-1419	rpsJ.gene3469	SL1344_1416.gene1437	-	-	NC_016810	3617758	3617758	-	NC_016810	1520063	1520063	-	8	10296	75	28394695	294.169	2.51715e-10	CDS	CDS
GJB7-1354	GJB7-1419	ssaQ.gene1372	SL1344_1416.gene1437	-	-	NC_016810	1455305	1455305	+	NC_016810	1519701	1519701	-	17	11327	60	28393670	710.239	1.73252e-34	CDS	CDS
GJB7-1335	GJB7-1419	sscA.gene1353	SL1344_1416.gene1437	-	-	NC_016810	1441504	1441504	+	NC_016810	1520122	1520122	-	15	6616	100	28398343	643.856	1.68171e-29	CDS	CDS
GJB7-1419	GJB7-1339	SL1344_1416.gene1437	sscB.gene1357	-	-	NC_016810	1520679	1520679	-	NC_016810	1444752	1444752	+	19	51	759	28404245	13942	2.28932e-63	CDS	CDS
GJB7-1419	GJB7-1334	SL1344_1416.gene1437	sseB.gene1352	-	-	NC_016810	1519768	1519768	-	NC_016810	1441032	1441032	+	9	51	17676	28387338	283.409	4.40648e-12	CDS	CDS
GJB7-1336	GJB7-1419	sseC.gene1354	SL1344_1416.gene1437	-	-	NC_016810	1443279	1443279	+	NC_016810	1520138	1520138	-	29	3456	86	28401503	2771.2	9.89261e-80	CDS	CDS
GJB7-1419	GJB7-1336	SL1344_1416.gene1437	sseC.gene1354	-	-	NC_016810	1520006	1520006	-	NC_016810	1442678	1442678	+	20	149	7661	28397244	497.547	4.13241e-39	CDS	CDS
GJB7-1336	GJB7-1419	sseC.gene1354	SL1344_1416.gene1437	-	-	NC_016810	1442148	1442148	+	NC_016810	1519713	1519713	-	6	2114	71	28402883	1135.4	8.85626e-10	CDS	CDS
GJB7-1337	GJB7-1419	sseD.gene1355	SL1344_1416.gene1437	-	-	NC_016810	1443826	1443826	+	NC_016810	1520277	1520277	-	9	5395	151	28399519	313.751	1.0407e-12	CDS	CDS
GJB7-883	GJB7-1419	ybjZ.gene896	SL1344_1416.gene1437	-	-	NC_016810	976795	976795	+	NC_016810	1520640	1520640	-	6	585	25	28404458	11653.1	1.27256e-15	CDS	CDS
GJB7-3531	GJB7-1420	SL1344_3512.gene3573	SL1344_1417.gene1438	-	-	NC_016810	3737398	3737398	+	NC_016810	1521715	1521715	+	12	35	81	28404946	120233	8.26182e-49	CDS	CDS
GJB7-1420	GJB7-4305	SL1344_1417.gene1438	efp.gene4355	-	-	NC_016810	1521685	1521685	+	NC_016810	4600592	4600592	+	17	96	813	28404148	6186.84	9.65305e-51	CDS	CDS
GJB7-1420	GJB7-96	SL1344_1417.gene1438	hepA.gene97	-	-	NC_016810	1521046	1521046	+	NC_016810	112646	112646	-	22	16	149	28404887	262126	1.67919e-98	CDS	CDS
GJB7-1421	GJB7-597	SL1344_1418.gene1439	SL1344_0601.gene608	-	-	NC_016810	1522229	1522229	+	NC_016810	676708	676708	+	14	46	280	28404734	30874.7	4.48266e-50	CDS	CDS
GJB7-3318	GJB7-1421	gltD.gene3359	SL1344_1418.gene1439	-	-	NC_016810	3521439	3521439	+	NC_016810	1522062	1522062	+	12	84	115	28404863	35285.5	5.0969e-43	CDS	CDS
GJB7-4335	GJB7-1421	hflC.gene4385	SL1344_1418.gene1439	-	-	NC_016810	4629227	4629227	+	NC_016810	1522017	1522017	+	7	800	120	28404147	2071.14	2.83521e-14	CDS	CDS
GJB7-1421	GJB7-2326	SL1344_1418.gene1439	hisJ.gene2362	-	-	NC_016810	1522661	1522661	+	NC_016810	2462617	2462617	-	11	55	211	28404797	26924	1.21284e-37	CDS	CDS
GJB7-2511	GJB7-1421	hscB.gene2547	SL1344_1418.gene1439	-	-	NC_016810	2677900	2677900	-	NC_016810	1521976	1521976	+	17	5436	40	28399581	2220.35	1.93132e-42	CDS	CDS
GJB7-2770	GJB7-1421	iroN.gene2810	SL1344_1418.gene1439	-	-	NC_016810	2947256	2947256	-	NC_016810	1522755	1522755	+	15	488	41	28404530	21294.9	1.51854e-51	CDS	CDS
GJB7-1421	GJB7-1011	SL1344_1418.gene1439	ompA.gene1026	-	-	NC_016810	1523029	1523029	+	NC_016810	1117833	1117833	-	13	93	212	28404756	18729	1.18037e-43	CDS	CDS
GJB7-1421	GJB7-3427	SL1344_1418.gene1439	rplC.gene3468	-	-	NC_016810	1522021	1522021	+	NC_016810	3617174	3617174	-	5	84	5452	28399533	310.06	0.000233895	CDS	CDS
GJB7-909	GJB7-1421	ycaM.gene922	SL1344_1418.gene1439	-	-	NC_016810	1007807	1007807	+	NC_016810	1522051	1522051	+	7	109	120	28404838	15201.4	3.07599e-20	CDS	CDS
GJB7-1421	GJB7-2097	SL1344_1418.gene1439	yegE.gene2132	-	-	NC_016810	1522771	1522771	+	NC_016810	2207065	2207065	+	7	21	11	28405035	860759	2.78298e-31	CDS	CDS
GJB7-3289	GJB7-1424	SL1344_3274.gene3330	SL1344_1421.gene1442	-	-	NC_016810	3493235	3493235	-	NC_016810	1525786	1525786	-	18	1448	8	28403600	44135.4	2.0754e-64	CDS	CDS
GJB7-1424	GJB7-812	SL1344_1421.gene1442	ompX.gene825	-	-	NC_016810	1525733	1525733	-	NC_016810	899242	899242	+	14	30	2419	28402611	5479.35	2.76314e-39	CDS	CDS
GJB7-1424	GJB7-1185	SL1344_1421.gene1442	pagC.gene1201	-	-	NC_016810	1526255	1526255	-	NC_016810	1289426	1289426	+	6	27	2401	28402640	2628.78	8.89255e-12	CDS	CDS
GJB7-1424	GJB7-3959	SL1344_1421.gene1442	trkH.gene4009	-	-	NC_016810	1525733	1525733	-	NC_016810	4215259	4215259	+	17	27	354	28404676	50521	9.68622e-65	CDS	CDS
GJB7-1425	GJB7-2339	SL1344_1422.gene1443	dedA.gene2375	-	-	NC_016810	1526926	1526926	-	NC_016810	2477680	2477680	-	6	113	824	28404131	1830.32	4.62469e-11	CDS	CDS
GJB7-1425	GJB7-580	SL1344_1422.gene1443	entE.gene591	-	-	NC_016810	1526748	1526748	-	NC_016810	657341	657341	+	8	60	209	28404797	18121.1	1.6449e-24	CDS	CDS
GJB7-1425	GJB7-1348	SL1344_1422.gene1443	ssaL.gene1366	-	-	NC_016810	1526996	1526996	-	NC_016810	1449790	1449790	+	6	113	4927	28400028	306.062	2.04056e-06	CDS	CDS
GJB7-222	GJB7-1425	yaeT.gene225	SL1344_1422.gene1443	-	-	NC_016810	263216	263216	+	NC_016810	1526825	1526825	-	6	882	48	28404138	4025.53	5.17614e-13	CDS	CDS
GJB7-441	GJB7-1426	clpX.gene450	SL1344_1423.gene1444	-	-	NC_016810	504669	504669	+	NC_016810	1527391	1527391	-	9	323	89	28404653	8892.82	1.25438e-25	CDS	CDS
GJB7-1426	GJB7-669	SL1344_1423.gene1444	glnS.gene681	-	-	NC_016810	1527591	1527591	-	NC_016810	748222	748222	+	17	11	138	28404908	318105	6.37073e-76	CDS	CDS
GJB7-1426	GJB7-2481	SL1344_1423.gene1444	guaA.gene2517	-	-	NC_016810	1527490	1527490	-	NC_016810	2620675	2620675	-	27	94	431	28404522	18929.8	2.7302e-96	CDS	CDS
GJB7-1426	GJB7-3824.GJB7-3826.IGR	SL1344_1423.gene1444	intA.gene3871	-	- : -	NC_016810	1527743	1527743	-	NC_016810	4071264	4071264	+	8	57	21	28404988	189841	4.5062e-32	CDS	CDS
GJB7-729	GJB7-1426	tolB.gene742	SL1344_1423.gene1444	-	-	NC_016810	815391	815391	+	NC_016810	1527188	1527188	-	10	342	21	28404701	39549.8	7.27761e-35	CDS	CDS
GJB7-4004	GJB7-1427	SL1344_3980.gene4054	SL1344_1424.gene1445	-	-	NC_016810	4263589	4263589	+	NC_016810	1528504	1528504	-	6	295	32	28404741	18053.9	8.12593e-17	CDS	CDS
GJB7-1428	GJB7-3580	SL1344_1425.gene1446	SL1344_3561.gene3622	-	-	NC_016810	1529309	1529309	-	NC_016810	3789711	3789711	+	9	213	158	28404694	7596.19	4.50792e-25	CDS	CDS
GJB7-3634	GJB7-1428	SL1344_3617.gene3678	SL1344_1425.gene1446	-	-	NC_016810	3859235	3859235	-	NC_016810	1529301	1529301	-	12	2586	45	28402431	2928.84	5.14702e-30	CDS	CDS
GJB7-392	GJB7-1428	brnQ.gene400	SL1344_1425.gene1446	-	-	NC_016810	453283	453283	+	NC_016810	1529220	1529220	-	8	459	399	28404208	1240.76	1.90372e-15	CDS	CDS
GJB7-1429	GJB7-1428	dmsC.gene1447	SL1344_1425.gene1446	-	-	NC_016810	1530571	1530571	-	NC_016810	1529439	1529439	-	16	19	283	28404756	84522.2	1.34026e-63	CDS	CDS
GJB7-3149	GJB7-1428	exbB.gene3190	SL1344_1425.gene1446	-	-	NC_016810	3341166	3341166	-	NC_016810	1529249	1529249	-	32	1532	375	28403135	1582.07	2.77231e-82	CDS	CDS
GJB7-3372	GJB7-1428	fis.gene3413	SL1344_1425.gene1446	-	-	NC_016810	3577753	3577753	+	NC_016810	1529437	1529437	-	18	789	281	28403986	2306.05	8.81501e-47	CDS	CDS
GJB7-1876	GJB7-1428	fliY.gene1909	SL1344_1425.gene1446	-	-	NC_016810	2001533	2001533	-	NC_016810	1529715	1529715	-	23	1070	397	28403584	1537.9	2.22984e-57	CDS	CDS
GJB7-1428	GJB7-3317	SL1344_1425.gene1446	gltB.gene3358	-	-	NC_016810	1529678	1529678	-	NC_016810	3516872	3516872	+	8	65	474	28404527	7375.4	1.90384e-21	CDS	CDS
GJB7-1428	GJB7-322	SL1344_1425.gene1446	leuC2.gene330	-	-	NC_016810	1529222	1529222	-	NC_016810	372930	372930	+	34	376	1	28404663	2.56851e+06	4.91894e-157	CDS	CDS
GJB7-2302	GJB7-1428	lrhA.gene2338	SL1344_1425.gene1446	-	-	NC_016810	2438752	2438752	-	NC_016810	1529650	1529650	-	32	4507	137	28400398	1471.86	2.02837e-80	CDS	CDS
GJB7-1328	GJB7-1428	spiR.gene1346	SL1344_1425.gene1446	-	-	NC_016810	1435041	1435041	-	NC_016810	1529130	1529130	-	7	13	624	28404430	24510.7	4.37491e-21	CDS	CDS
GJB7-1428	GJB7-4234	SL1344_1425.gene1446	yjcC.gene4284	-	-	NC_016810	1529150	1529150	-	NC_016810	4524750	4524750	+	5	351	47	28404671	8609.04	1.70742e-11	CDS	CDS
GJB7-2144	GJB7-1428	yohC.gene2179	SL1344_1425.gene1446	-	-	NC_016810	2264799	2264799	-	NC_016810	1529270	1529270	-	25	764	382	28403903	2433.11	9.61785e-68	CDS	CDS
GJB7-1430	GJB7-120	SL1344_1427.gene1448	ftsL.gene122	-	-	NC_016810	1530843	1530843	-	NC_016810	141485	141485	+	15	12	1655	28403392	21452.7	1.236e-49	CDS	CDS
GJB7-1433	GJB7-436	SL1344_1430.gene1451	ampG.gene445	-	-	NC_016810	1536532	1536532	-	NC_016810	498818	498818	-	5	69	142	28404858	14495.2	1.22019e-12	CDS	CDS
GJB7-153	GJB7-1433	lpdA.gene155	SL1344_1430.gene1451	-	-	NC_016810	181577	181577	+	NC_016810	1536650	1536650	-	5	378	8	28404683	46965.4	1.22153e-14	CDS	CDS
GJB7-3932	GJB7-1433	recQ.gene3982	SL1344_1430.gene1451	-	-	NC_016810	4184940	4184940	+	NC_016810	1536522	1536522	-	24	366	52	28404632	35819.2	8.05126e-91	CDS	CDS
GJB7-1433	GJB7-3590	SL1344_1430.gene1451	yhjB.gene3632	-	-	NC_016810	1536519	1536519	-	NC_016810	3801226	3801226	-	28	46	48	28404952	360208	1.32122e-131	CDS	CDS
GJB7-1434	GJB7-2050	SL1344_1431.gene1452	hisA.gene2085	-	-	NC_016810	1537302	1537302	+	NC_016810	2152739	2152739	+	11	14	932	28404117	23945.8	4.95999e-36	CDS	CDS
GJB7-3427	GJB7-1434	rplC.gene3468	SL1344_1431.gene1452	-	-	NC_016810	3617427	3617427	-	NC_016810	1537079	1537079	+	16	17389	120	28387549	217.667	2.09175e-24	CDS	CDS
GJB7-1436	GJB7-2979	SL1344_1433.gene1454	SL1344_2967.gene3020	-	-	NC_016810	1538298	1538298	-	NC_016810	3160764	3160764	-	7	75	51	28404941	51982.9	8.44153e-24	CDS	CDS
GJB7-1436	GJB7-3683	SL1344_1433.gene1454	gpsA.gene3727	-	-	NC_016810	1538408	1538408	-	NC_016810	3916753	3916753	-	18	88	134	28404834	43358.8	9.57863e-69	CDS	CDS
GJB7-3332	GJB7-1436	rplM.gene3373	SL1344_1433.gene1454	-	-	NC_016810	3534294	3534294	-	NC_016810	1538420	1538420	-	6	733	62	28404273	3750.07	7.2614e-13	CDS	CDS
GJB7-1436	GJB7-1336	SL1344_1433.gene1454	sseC.gene1354	-	-	NC_016810	1538499	1538499	-	NC_016810	1442718	1442718	+	22	84	9083	28395885	818.784	8.61268e-48	CDS	CDS
GJB7-3432	GJB7-1436	tuf.gene3473	SL1344_1433.gene1454	-	-	NC_016810	3620086	3620086	-	NC_016810	1538318	1538318	-	20	983	264	28403807	2189.02	3.92694e-52	CDS	CDS
GJB7-690	GJB7-1436	ybfA.gene702	SL1344_1433.gene1454	-	-	NC_016810	773908	773908	+	NC_016810	1538255	1538255	-	27	1151	48	28403848	13881.1	1.4174e-91	CDS	CDS
GJB7-1436	GJB7-817	SL1344_1433.gene1454	ybiT.gene830	-	-	NC_016810	1538330	1538330	-	NC_016810	905320	905320	+	8	196	431	28404439	2689.94	4.30965e-18	CDS	CDS
GJB7-1437	GJB7-3420	SL1344_1434.gene1455	rplP.gene3461	-	-	NC_016810	1538923	1538923	+	NC_016810	3613717	3613717	-	27	33	9723	28395291	2389.44	5.3125e-70	CDS	CDS
GJB7-1440	GJB7-1596	SL1344_1438.gene1459	SL1344_1596.gene1617	-	-	NC_016810	1543352	1543352	+	NC_016810	1715452	1715452	+	11	59	29	28404975	182615	4.49455e-46	CDS	CDS
GJB7-1440	GJB7-2305	SL1344_1438.gene1459	SL1344_2302.gene2341	-	-	NC_016810	1543072	1543072	+	NC_016810	2442349	2442349	-	17	106	154	28404797	29581.1	5.12513e-62	CDS	CDS
GJB7-3356	GJB7-1440	SL1344_3341.gene3397	SL1344_1438.gene1459	-	-	NC_016810	3560571	3560571	-	NC_016810	1544367	1544367	+	8	85	0	28404981		2.11841e-37	CDS	CDS
GJB7-4000.GJB7-4001.IGT	GJB7-1440	SL1344_3977.gene4051	SL1344_1438.gene1459	- : -	-	NC_016810	4261533	4261533	-	NC_016810	1543307	1543307	+	6	1952	234	28402882	373.094	5.72136e-07	CDS	CDS
GJB7-316	GJB7-1440	proA.gene324	SL1344_1438.gene1459	-	-	NC_016810	367485	367485	+	NC_016810	1543298	1543298	+	19	92	147	28404816	39906.2	3.22451e-72	CDS	CDS
GJB7-1440	GJB7-1393	SL1344_1438.gene1459	rnfC.gene1411	-	-	NC_016810	1543628	1543628	+	NC_016810	1488647	1488647	-	15	36	46	28404977	257291	1.01699e-66	CDS	CDS
GJB7-1440	GJB7-3421	SL1344_1438.gene1459	rpsC.gene3462	-	-	NC_016810	1543208	1543208	+	NC_016810	3614160	3614160	-	5	257	1209	28403603	457.071	3.03361e-05	CDS	CDS
GJB7-3104	GJB7-1440	speC.gene3145	SL1344_1438.gene1459	-	-	NC_016810	3295224	3295224	-	NC_016810	1543317	1543317	+	16	31	224	28404803	65448.9	1.32962e-62	CDS	CDS
GJB7-1440	GJB7-1336	SL1344_1438.gene1459	sseC.gene1354	-	-	NC_016810	1543151	1543151	+	NC_016810	1442337	1442337	+	8	92	4471	28400503	552.362	1.52555e-12	CDS	CDS
GJB7-1441	GJB7-2259	SL1344_1439.gene1460	SL1344_2256.gene2295	-	-	NC_016810	1544588	1544588	-	NC_016810	2392777	2392777	+	8	90	90	28404886	28054.2	5.14992e-26	CDS	CDS
GJB7-1442	GJB7-1443	SL1344_1440.gene1461	SL1344_1441.gene1462	-	-	NC_016810	1545356	1545356	-	NC_016810	1546357	1546357	-	19	28	1156	28403871	16673.1	6.84472e-64	CDS	CDS
GJB7-1442	GJB7-2961	SL1344_1440.gene1461	SL1344_2949.gene3002	-	-	NC_016810	1544883	1544883	-	NC_016810	3140961	3140961	+	6	3	210	28404855	270522	3.31079e-22	CDS	CDS
GJB7-1442	GJB7-3611	SL1344_1440.gene1461	dppD.gene3654	-	-	NC_016810	1545255	1545255	-	NC_016810	3832791	3832791	-	7	53	220	28404794	17052.6	1.60044e-20	CDS	CDS
GJB7-2180	GJB7-1442	fruB.gene2215	SL1344_1440.gene1461	-	-	NC_016810	2304122	2304122	-	NC_016810	1545393	1545393	-	37	1019	96	28403922	10743.2	1.57896e-124	CDS	CDS
GJB7-1442	GJB7-3272	SL1344_1440.gene1461	infB.gene3313	-	-	NC_016810	1545505	1545505	-	NC_016810	3476447	3476447	-	8	238	2005	28402823	476.168	4.00683e-12	CDS	CDS
GJB7-4158	GJB7-1442	metH.gene4208	SL1344_1440.gene1461	-	-	NC_016810	4432458	4432458	+	NC_016810	1545263	1545263	-	8	165	43	28404858	32028	2.23608e-26	CDS	CDS
GJB7-1276	GJB7-1442	pheT.gene1293	SL1344_1440.gene1461	-	-	NC_016810	1375541	1375541	+	NC_016810	1544980	1544980	-	11	2795	88	28402180	1270.22	2.34378e-23	CDS	CDS
GJB7-1442	GJB7-3863	SL1344_1440.gene1461	rbsA.gene3909	-	-	NC_016810	1545148	1545148	-	NC_016810	4114468	4114468	+	31	29	634	28404380	47891.6	3.48215e-120	CDS	CDS
GJB7-1442	GJB7-3415	SL1344_1440.gene1461	rplE.gene3456	-	-	NC_016810	1545061	1545061	-	NC_016810	3612031	3612031	-	21	97	2348	28402608	2618.83	4.18344e-56	CDS	CDS
GJB7-3425	GJB7-1442	rplW.gene3466	SL1344_1440.gene1461	-	-	NC_016810	3616413	3616413	-	NC_016810	1545079	1545079	-	31	4534	95	28400414	2044	1.32568e-81	CDS	CDS
GJB7-214	GJB7-1442	rpsB.gene217	SL1344_1440.gene1461	-	-	NC_016810	254833	254833	+	NC_016810	1545277	1545277	-	7	2713	44	28402310	1665.52	1.84759e-13	CDS	CDS
GJB7-1012	GJB7-1442	sulA.gene1027	SL1344_1440.gene1461	-	-	NC_016810	1118879	1118879	-	NC_016810	1544905	1544905	-	15	5451	84	28399524	930.351	8.35692e-32	CDS	CDS
GJB7-1443	GJB7-1613	SL1344_1441.gene1462	SL1344_1614.gene1635	-	-	NC_016810	1546386	1546386	-	NC_016810	1735732	1735732	-	12	279	575	28404208	2124.67	7.2074e-29	CDS	CDS
GJB7-872	GJB7-1443	SL1344_0870.gene885	SL1344_1441.gene1462	-	-	NC_016810	963000	963000	+	NC_016810	1546085	1546085	-	13	111	602	28404348	5525.97	6.05203e-37	CDS	CDS
GJB7-1443	GJB7-58	SL1344_1441.gene1462	citC.gene57	-	-	NC_016810	1546282	1546282	-	NC_016810	67097	67097	-	34	556	0	28404484		5.15531e-153	CDS	CDS
GJB7-3110	GJB7-1443	citE.gene3151	SL1344_1441.gene1462	-	-	NC_016810	3300194	3300194	-	NC_016810	1546374	1546374	-	19	1938	1156	28401961	240.874	2.38187e-31	CDS	CDS
GJB7-801	GJB7-1443	dinG.gene814	SL1344_1441.gene1462	-	-	NC_016810	888191	888191	+	NC_016810	1546287	1546287	-	10	569	193	28404302	2586.51	6.52351e-24	CDS	CDS
GJB7-1443	GJB7-2180	SL1344_1441.gene1462	fruB.gene2215	-	-	NC_016810	1545808	1545808	-	NC_016810	2304046	2304046	-	24	50	1327	28403673	10274.1	5.59135e-78	CDS	CDS
GJB7-2668	GJB7-1443	grpE.gene2705	SL1344_1441.gene1462	-	-	NC_016810	2832996	2832996	-	NC_016810	1546092	1546092	-	6	1262	609	28403197	221.739	1.22504e-05	CDS	CDS
GJB7-1443	GJB7-2510	SL1344_1441.gene1462	hscA.gene2546	-	-	NC_016810	1545697	1545697	-	NC_016810	2677592	2677592	-	6	59	569	28404440	5076.6	1.2093e-13	CDS	CDS
GJB7-47	GJB7-1443	ileS.gene46	SL1344_1441.gene1462	-	-	NC_016810	54634	54634	+	NC_016810	1546358	1546358	-	15	217	1160	28403682	1692.58	5.15018e-36	CDS	CDS
GJB7-1132	GJB7-1443	plsX.gene1147	SL1344_1441.gene1462	-	-	NC_016810	1233250	1233250	+	NC_016810	1546389	1546389	-	29	353	1146	28403546	2036.16	3.3487e-77	CDS	CDS
GJB7-1172	GJB7-1443	purB.gene1188	SL1344_1441.gene1462	-	-	NC_016810	1277130	1277130	-	NC_016810	1546390	1546390	-	16	44	1159	28403855	8911.71	2.1661e-49	CDS	CDS
GJB7-1274	GJB7-1443	rpl20.gene1291	SL1344_1441.gene1462	-	-	NC_016810	1371873	1371873	+	NC_016810	1546392	1546392	-	21	518	1154	28403381	997.824	4.8534e-48	CDS	CDS
GJB7-1443	GJB7-1350	SL1344_1441.gene1462	ssaV.gene1368	-	-	NC_016810	1545830	1545830	-	NC_016810	1451122	1451122	+	26	48	16847	28388153	912.739	1.81212e-57	CDS	CDS
GJB7-1445	GJB7-325	SL1344_1443.gene1464	SL1344_0327.gene333	-	-	NC_016810	1548968	1548968	+	NC_016810	375577	375577	+	23	32	194	28404825	105237	2.49067e-96	CDS	CDS
GJB7-1445	GJB7-3081	SL1344_1443.gene1464	galP.gene3122	-	-	NC_016810	1549012	1549012	+	NC_016810	3274101	3274101	+	8	7	31	28405028	1.04719e+06	8.23521e-37	CDS	CDS
GJB7-2513	GJB7-1446	nifU.gene2549	SL1344_1444.gene1465	-	-	NC_016810	2679159	2679159	-	NC_016810	1549675	1549675	-	12	713	58	28404291	8242.29	1.62034e-35	CDS	CDS
GJB7-1287	GJB7-1446	pps.gene1304	SL1344_1444.gene1465	-	-	NC_016810	1385697	1385697	+	NC_016810	1549425	1549426	-	7	81	5	28404981	490950	3.7134e-29	CDS	CDS
GJB7-809	GJB7-1211.GJB7-1210.IGR	glnH.gene822	IsrE	-	- : -	NC_016810	895686	895962	-	NC_016810	1309727	1309780	-	206	1100	20008	28383760	265.669	0	CDS	sRNA
GJB7-4032	GJB7-1336	cpxP.gene4082	sseC.gene1354	-	-	NC_016810	4292503	4292544	+	NC_016810	1442496	1442851	+	203	18705	34542	28351624	8.90777	7.62174e-109	CDS	CDS
GJB7-1617	GJB7-1614	pspD.gene1638.pspC.gene1639.IGR	SL1344_1615.gene1636	-	-	NC_016810	1737950	1738351	-	NC_016810	1736571	1736985	-	202	18428	2436	28384008	127.723	0	IGR	CDS
GJB7-1533.GJB7-1534.IGR	GJB7-4280.GJB7-4281.IGR	sifB.gene1553.SL1344_1533.gene1554.IGR	STnc440	- : -	- : -	NC_016810	1650137	1650318	+	NC_016810	4580522	4580565	+	200	3956	172246	28228672	8.28543	1.86519e-100	IGR	sRNA
GJB7-2359.EST3UTR.73	GJB7-3314.GJB7-3315.IGR	SL1344_2354.gene2393.SL1344_2356.gene2395.IGR	ArcZ	-	- : -	NC_016810	2495009	2495079	-	NC_016810	3511899	3511918	+	199	418	28671	28375786	471.175	0	IGR	sRNA
GJB7-3573.EST5UTR.90	GJB7-1961.GJB7-1962.IGR	pitA.5UTR.gene3615	SLnc0022	-	- : -	NC_016810	3779844	3779851	+	NC_016810	2073339	2073339	+	198	109315	304	28295257	168.588	0	5UTR	sRNA
GJB7-2771	GJB7-2771.GJB7-2770.IGR	SL1344_2763.gene2811	iroN.gene2810.SL1344_2763.gene2811.IGR	-	- : -	NC_016810	2950217	2950461	-	NC_016810	2948822	2949261	-	198	15185	4589	28385102	80.6534	3.54562e-285	CDS	IGR
GJB7-3317	GJB7-4280.GJB7-4281.IGR	gltB.5UTR.gene3358	STnc440	-	- : -	NC_016810	3515728	3516200	+	NC_016810	4580519	4580565	+	195	4225	172251	28228403	7.56367	3.04991e-91	5UTR	sRNA
GJB7-4059	GJB7-4280.GJB7-4281.IGR	glpF.gene4109	STnc440	-	- : -	NC_016810	4317316	4317443	-	NC_016810	4580531	4580547	+	191	2541	172255	28230087	12.3188	2.32855e-124	CDS	sRNA
GJB7-249	GJB7-1447.GJB7-1448.IGR	tRNA-Ala.rna2	MgrR	-	- : -	NC_016810	290967	290973	+	NC_016810	1550815	1550843	+	191	9464	121782	28273637	4.68551	3.9189e-57	tRNA	sRNA
GJB7-4280.GJB7-4281.IGR	GJB7-1345	STnc440	ssaJ.gene1363	- : -	-	NC_016810	4580485	4580499	+	NC_016810	1447497	1447852	+	190	131072	20449	28253363	2.00282	1.6366e-10	sRNA	CDS
GJB7-1684.EST5UTR.35	GJB7-3314.GJB7-3315.IGR	SL1344_1685.5UTR.gene1706	ArcZ	-	- : -	NC_016810	1807853	1807908	-	NC_016810	3511899	3511917	+	189	630	28681	28375574	296.805	0	5UTR	sRNA
GJB7-1130	GJB7-4280.GJB7-4281.IGR	SL1344_1127.gene1145	STnc440	-	- : -	NC_016810	1231766	1232096	+	NC_016810	4580519	4580566	+	188	3449	172258	28229179	8.93272	2.18987e-99	CDS	sRNA
GJB7-373	GJB7-1447.GJB7-1448.IGR	ddlA.gene381	MgrR	-	- : -	NC_016810	433605	433751	-	NC_016810	1550815	1550844	+	185	1115	121788	28281986	38.5303	6.01333e-204	CDS	sRNA
GJB7-3905.EST5UTR.34	GJB7-2974.GJB7-2975.IGR	yifK.5UTR.gene3954	GcvB	-	- : -	NC_016810	4160911	4160931	+	NC_016810	3156906	3156955	+	183	224	109230	28295437	211.63	0	5UTR	sRNA
GJB7-881	GJB7-1799.GJB7-1798.IGR	ybjX.gene894	SdsR	-	- : -	NC_016810	974225	974226	-	NC_016810	1925621	1925644	-	182	851	15606	28388435	389.038	0	CDS	sRNA
GJB7-837.AS	GJB7-3314.GJB7-3315.IGR	STnc1200.SL1344_0835.gene851.IGR	ArcZ	-	- : -	NC_016810	930886	930962	-	NC_016810	3511899	3511918	+	181	548	28689	28375656	326.684	0	IGR	sRNA
GJB7-3615.GJB7-3614.IGR	GJB7-2974.GJB7-2975.IGR	dppA.gene3657	GcvB	- : -	- : -	NC_016810	3837171	3837518	-	NC_016810	3156922	3156984	+	181	2254	109232	28293407	20.7998	8.85636e-156	CDS	sRNA
GJB7-4779	GJB7-4769	GJB7-4779.GJB7-4779	GJB7-4769.GJB7-4769	-	-	NC_017719	7171	7551	-	NC_017719	410	697	-	179	4975	8659	28391261	117.971	1.60013e-286	exon	exon
GJB7-1336	GJB7-1211.GJB7-1210.IGR	sseC.gene1354	IsrE	-	- : -	NC_016810	1443126	1443494	+	NC_016810	1309727	1309763	-	173	17726	20041	28367134	13.8144	7.36037e-122	CDS	sRNA
GJB7-2514	GJB7-2511	nifU.gene2549	hscB.gene2547	-	-	NC_016810	2679205	2679668	-	NC_016810	2677845	2678171	-	172	13423	6382	28385097	56.9918	4.46094e-222	CDS	CDS
GJB7-1447.GJB7-1448.IGR	GJB7-3573	SL1344_1445.3UTR.gene1466	pitA.5UTR.gene3615	- : -	-	NC_016810	1550745	1550805	+	NC_016810	3779876	3780143	+	172	6174	34432	28364296	22.9494	2.25132e-156	3UTR	5UTR
GJB7-4280.GJB7-4281.IGR	GJB7-1335	STnc440	sscA.gene1353	- : -	-	NC_016810	4580485	4580499	+	NC_016810	1441501	1441547	+	172	131090	7360	28266452	5.03909	3.54481e-55	sRNA	CDS
GJB7-4060	GJB7-3972.GJB7-3973.IGR	SL1344_4037.gene4110	Spf	-	- : -	NC_016810	4318623	4318692	+	NC_016810	4230559	4230590	+	171	2439	58782	28343682	33.8062	9.03372e-182	CDS	sRNA
GJB7-1618	GJB7-1300.GJB7-1299.IGR	pspB.gene1640	SL1344_1298.3UTR.gene1318	-	- : -	NC_016810	1738482	1738504	-	NC_016810	1401684	1401687	-	170	3523	23760	28377621	57.6323	1.06324e-219	CDS	3UTR
GJB7-3864.GJB7-3865.IGT	GJB7-3972.GJB7-3973.IGR	rbsC.gene3910	Spf	- : -	- : -	NC_016810	4115836	4115952	+	NC_016810	4230544	4230613	+	164	1900	232185	28170825	10.4726	3.02906e-95	CDS	sRNA
GJB7-3408	GJB7-3972.GJB7-3973.IGR	rplO.gene3449	Spf	-	- : -	NC_016810	3609132	3609470	-	NC_016810	4230531	4230580	+	163	9002	58790	28337119	8.72772	6.01116e-85	CDS	sRNA
GJB7-1348	GJB7-4280.GJB7-4281.IGR	ssaL.gene1366	STnc440	-	- : -	NC_016810	1449302	1449564	+	NC_016810	4580517	4580565	+	163	12507	172283	28220121	2.13477	1.34683e-10	CDS	sRNA
GJB7-1281	GJB7-4096.GJB7-4095.IGR	nlpC.gene1298	argE.gene4142.OxyS.IGR	-	- : -	NC_016810	1379122	1379176	+	NC_016810	4364304	4364307	-	162	1153	36792	28366967	108.329	5.41566e-250	CDS	IGR
GJB7-1344	GJB7-1340	ssaH.gene1361	sseF.gene1358	-	-	NC_016810	1446847	1447276	+	NC_016810	1445445	1445821	+	162	8281	11807	28384824	47.0304	7.96581e-196	CDS	CDS
GJB7-713	GJB7-1211.GJB7-1210.IGR	sdhC.5UTR.gene726	IsrE	-	- : -	NC_016810	797218	797665	+	NC_016810	1309727	1309766	-	162	8102	20052	28376758	28.2962	2.88447e-161	5UTR	sRNA
GJB7-3314.GJB7-3315.IGR	GJB7-4102.GJB7-4103.IGR	ArcZ	StyR-215f.SL1344_rRNA0017.gene4153.IGR	- : -	- : -	NC_016810	3511862	3511864	+	NC_016810	4372486	4372511	+	162	26667	18376	28359869	9.37549	4.92656e-89	sRNA	IGR
GJB7-4361	GJB7-1447.GJB7-1448.IGR	priB.gene4412	MgrR	-	- : -	NC_016810	4651730	4651749	+	NC_016810	1550781	1550844	+	161	3053	124064	28277796	12.0198	4.82039e-103	CDS	sRNA
GJB7-1348	GJB7-4280.GJB7-4281.IGR	ssaL.gene1366	STnc440	-	- : -	NC_016810	1449750	1449789	+	NC_016810	4580531	4580546	+	161	2586	172285	28230042	10.2014	2.10012e-92	CDS	sRNA
GJB7-4280.GJB7-4281.IGR	GJB7-3744	STnc440	mgtB.gene3789	- : -	-	NC_016810	4580485	4580800	+	NC_016810	3985534	3985684	-	160	148807	2754	28253353	11.0307	8.42987e-97	sRNA	CDS
GJB7-1340	GJB7-4280.GJB7-4281.IGR	sseF.gene1358	STnc440	-	- : -	NC_016810	1445249	1445674	+	NC_016810	4580511	4580566	+	160	8731	172286	28223897	3.00209	1.83725e-24	CDS	sRNA
GJB7-3614	GJB7-1447.GJB7-1448.IGR	dppA.gene3657	MgrR	-	- : -	NC_016810	3835758	3835794	-	NC_016810	1550812	1550844	+	159	364	121814	28282737	101.419	2.17784e-232	CDS	sRNA
GJB7-1355	GJB7-1211.GJB7-1210.IGR	yscR.gene1373	IsrE	-	- : -	NC_016810	1456165	1456296	+	NC_016810	1309730	1309760	-	159	8327	20055	28376533	27.0175	3.86685e-155	CDS	sRNA
GJB7-1184.GJB7-1185.IGR	GJB7-1211.GJB7-1210.IGR	pagC.5UTR.gene1201	IsrE	- : -	- : -	NC_016810	1288548	1288896	+	NC_016810	1309727	1309776	-	158	16501	20056	28368359	13.5437	1.34077e-109	5UTR	sRNA
GJB7-485.GJB7-486.IGR	GJB7-3360	ChiX	mreC.gene3401	- : -	-	NC_016810	555494	555496	+	NC_016810	3564833	3564842	-	158	10849703	125	17555088	2.04518	0.0311013	sRNA	CDS
GJB7-1348	GJB7-1350	SL1344_1345.gene1365	ssaV.gene1368	-	-	NC_016810	1448939	1449367	+	NC_016810	1450844	1451137	+	157	15635	20205	28369077	14.099	2.11753e-111	CDS	CDS
GJB7-1336	GJB7-1340	sseC.gene1354	sseF.gene1358	-	-	NC_016810	1442108	1442497	+	NC_016810	1445445	1445836	+	156	15194	11813	28377911	24.6645	2.72388e-146	CDS	CDS
GJB7-4032.EST3UTR.14	GJB7-1532	STnc870	ugtL.gene1552	-	-	NC_016810	4292542	4292548	+	NC_016810	1648316	1648494	-	156	18752	11840	28374326	19.9366	1.35166e-132	sRNA	CDS
GJB7-3441.GJB7-3440.IGR	GJB7-4280.GJB7-4281.IGR	fkpA.5UTR.gene3481	STnc440	- : -	- : -	NC_016810	3627339	3627399	-	NC_016810	4580518	4580565	+	156	1833	172290	28230795	13.9452	4.88084e-108	5UTR	sRNA
GJB7-3702	GJB7-3972.GJB7-3973.IGR	rfaB.gene3747	Spf	-	- : -	NC_016810	3936130	3936249	-	NC_016810	4230549	4230585	+	155	2374	58798	28343747	31.4735	9.23845e-160	CDS	sRNA
GJB7-912	GJB7-4280.GJB7-4281.IGR	sopD2.gene925	STnc440	-	- : -	NC_016810	1010707	1011189	+	NC_016810	4580512	4580565	+	155	8239	172291	28224389	3.0819	3.52318e-25	CDS	sRNA
GJB7-1349	GJB7-1345	ssaM.gene1367	ssaJ.gene1363	-	-	NC_016810	1450205	1450473	+	NC_016810	1447613	1448035	+	154	8391	24900	28371629	20.9118	9.02569e-134	CDS	CDS
GJB7-1029	GJB7-4280.GJB7-4281.IGR	pipB.gene1044	STnc440	-	- : -	NC_016810	1133527	1133590	-	NC_016810	4580542	4580680	+	154	1758	172378	28230784	14.3464	2.86687e-108	CDS	sRNA
GJB7-1336	GJB7-1340	sseC.gene1354	sseF.gene1358	-	-	NC_016810	1442833	1443197	+	NC_016810	1445372	1445683	+	153	29392	8765	28366764	16.8469	2.43796e-119	CDS	CDS
GJB7-1789	GJB7-4280.GJB7-4281.IGR	STnc3640.pagO.gene1815.IGR	STnc440	-	- : -	NC_016810	1917053	1917122	+	NC_016810	4580528	4580566	+	153	3160	172293	28229468	7.93304	3.98281e-73	IGR	sRNA
GJB7-1336	GJB7-3972.GJB7-3973.IGR	sseC.gene1354	Spf	-	- : -	NC_016810	1443040	1443099	+	NC_016810	4230612	4230613	+	153	12570	173243	28219108	1.98264	5.13014e-07	CDS	sRNA
GJB7-1803	GJB7-485.GJB7-486.IGR	SL1344_1811.gene1833	ChiX	-	- : -	NC_016810	1928001	1928101	+	NC_016810	555571	555574	+	152	17	13789304	14615601	9.47696	5.47009e-23	CDS	sRNA
GJB7-1191	GJB7-3972.GJB7-3973.IGR	SL1344_1189.gene1207	Spf	-	- : -	NC_016810	1294769	1294942	-	NC_016810	4230544	4230572	+	151	3315	58802	28342806	21.9555	2.06403e-133	CDS	sRNA
GJB7-1744	GJB7-1447.GJB7-1448.IGR	minD.gene1766	MgrR	-	- : -	NC_016810	1870029	1870177	+	NC_016810	1550823	1550843	+	150	282	121823	28282819	123.491	2.86829e-229	CDS	sRNA
GJB7-1334	GJB7-1349	sseB.gene1352	ssaM.gene1367	-	-	NC_016810	1440965	1441248	+	NC_016810	1450195	1450489	+	149	47133	10538	28347254	8.50382	8.56795e-76	CDS	CDS
GJB7-2515	GJB7-2511	SL1344_2506.gene2551	hscB.gene2547	-	-	NC_016810	2680770	2681147	-	NC_016810	2677915	2678255	-	149	120955	4683	28279287	7.43887	7.4185e-68	CDS	CDS
GJB7-3428	GJB7-1447.GJB7-1448.IGR	rpsJ.gene3469	MgrR	-	- : -	NC_016810	3618008	3618171	-	NC_016810	1550820	1550843	+	149	15923	121824	28267178	2.17126	9.03005e-10	CDS	sRNA
GJB7-3433	GJB7-3434	fusA.gene3474	rpsG.gene3475	-	-	NC_016810	3621078	3621457	-	NC_016810	3623336	3623707	-	147	13116	11586	28380225	27.4535	4.21542e-144	CDS	CDS
GJB7-1336	GJB7-1211.GJB7-1210.IGR	sseC.gene1354	IsrE	-	- : -	NC_016810	1442506	1442694	+	NC_016810	1309730	1309766	-	147	24954	20067	28359906	8.32529	1.3017e-73	CDS	sRNA
GJB7-443	GJB7-4280.GJB7-4281.IGR	hupB.gene452	STnc440	-	- : -	NC_016810	507611	507687	+	NC_016810	4580525	4580566	+	147	8926	172299	28223702	2.69769	1.24782e-17	CDS	sRNA
GJB7-4779	GJB7-4769	GJB7-4779.GJB7-4779	GJB7-4769.GJB7-4769	-	-	NC_017719	7714	8096	-	NC_017719	224	488	-	145	21508	9549	28373872	20.0322	1.79542e-123	exon	exon
GJB7-3819	GJB7-3972.GJB7-3973.IGR	dnaA.gene3865	Spf	-	- : -	NC_016810	4064950	4064982	-	NC_016810	4230571	4230613	+	145	976	232204	28171749	18.0245	1.86289e-113	CDS	sRNA
GJB7-2573.AS	GJB7-485.GJB7-486.IGR	gipA.gene2608.SL1344_2574.gene2619.IGR	ChiX	-	- : -	NC_016810	2747240	2747244	+	NC_016810	555572	555573	+	145	61	13789311	14615557	2.51948	0.0037927	IGR	sRNA
GJB7-1793	GJB7-3003.GJB7-3002.IGR	pagK.5UTR.gene1821	OmrA.OmrB.IGR	-	- : -	NC_016810	1920694	1920832	+	NC_016810	3191785	3191787	-	143	6491	1338	28397102	467.565	0	5UTR	IGR
GJB7-881	GJB7-1788.GJB7-1787.IGR	ybjX.gene894	SL1344_1790.gene1812.SL1344_1792.gene1814.IGR	-	- : -	NC_016810	974224	974226	-	NC_016810	1915906	1915906	-	143	890	4333	28399708	1053.1	0	CDS	IGR
GJB7-1676.EST5UTR.99	GJB7-848.AS	oppA.5UTR.gene1698	SL1344_0844.gene860.RybB.IGR	-	-	NC_016810	1798216	1798286	-	NC_016810	941812	941819	-	143	1290	348803	28054838	8.91608	6.42409e-73	5UTR	IGR
GJB7-2971.AS	GJB7-1447.GJB7-1448.IGR	fucA.gene3007.SL1344_2960.gene3013.IGR	MgrR	-	- : -	NC_016810	3153891	3154095	-	NC_016810	1550809	1550843	+	142	630	121831	28282471	52.3248	4.01257e-172	IGR	sRNA
GJB7-1627	GJB7-4280.GJB7-4281.IGR	SL1344_1628.gene1649	STnc440	-	- : -	NC_016810	1747984	1748400	-	NC_016810	4580530	4580565	+	142	4733	172304	28227895	4.91513	3.07918e-43	CDS	sRNA
GJB7-2915	GJB7-2809.GJB7-2810.IGR	rpoS.gene2956	MicA	-	- : -	NC_016810	3088890	3089011	-	NC_016810	2989502	2989505	+	141	52906	3144	28348883	24.0308	1.61905e-129	CDS	sRNA
GJB7-1350	GJB7-1348	ssaV.gene1368	ssaL.gene1366	-	-	NC_016810	1450829	1451225	+	NC_016810	1449612	1450018	+	141	21933	14546	28368454	12.5376	6.68214e-93	CDS	CDS
GJB7-3428	GJB7-2588.GJB7-2587.IGR	rpsJ.5UTR.gene3469	tRNA-Arg.rna46	-	- : -	NC_016810	3618027	3618096	-	NC_016810	2759411	2759445	-	141	14287	31963	28358683	8.75622	4.3491e-73	5UTR	tRNA
GJB7-3789.EST5UTR.12	GJB7-2809.GJB7-2810.IGR	hslT.5UTR.gene3835	MicA	-	- : -	NC_016810	4031681	4031686	-	NC_016810	2989502	2989504	+	140	5015	3145	28396774	252.061	2.45842e-268	5UTR	sRNA
GJB7-225	GJB7-1211.GJB7-1210.IGR	fabZ.gene228	SL1344_1203.gene1222.IsrE.IGR	-	- : -	NC_016810	266566	266769	+	NC_016810	1309726	1309763	-	140	3098	20074	28381762	63.8928	3.07099e-186	CDS	IGR
GJB7-2635	GJB7-4280.GJB7-4281.IGR	clpB.5UTR.gene2671	STnc440	-	- : -	NC_016810	2805116	2805423	-	NC_016810	4580507	4580566	+	140	5340	172306	28227288	4.29492	3.12994e-36	5UTR	sRNA
GJB7-4280.GJB7-4281.IGR	GJB7-4214	STnc440	yjbO.5UTR.gene4264	- : -	-	NC_016810	4580485	4580498	+	NC_016810	4486416	4486479	+	139	131123	1775	28272037	16.8848	1.39029e-106	sRNA	5UTR
GJB7-1338	GJB7-1341	sseD.gene1355	sseG.gene1359	-	-	NC_016810	1443841	1444244	+	NC_016810	1446081	1446263	+	138	18606	985	28385345	213.739	1.68279e-252	CDS	CDS
GJB7-1344	GJB7-1336	ssaG.gene1360	sseC.gene1354	-	-	NC_016810	1446597	1446919	+	NC_016810	1442943	1443245	+	138	10552	29860	28364524	12.4231	2.89377e-90	CDS	CDS
GJB7-1353	GJB7-4280.GJB7-4281.IGR	ssaO.gene1370	STnc440	-	- : -	NC_016810	1454112	1454396	+	NC_016810	4580542	4580564	+	138	8840	172308	28223788	2.55704	3.11544e-14	CDS	sRNA
GJB7-1804	GJB7-4096.GJB7-4095.IGR	exoX.gene1834	argE.gene4142.OxyS.IGR	-	- : -	NC_016810	1929197	1929211	+	NC_016810	4364304	4364311	-	136	207	36818	28367913	506.216	2.17979e-287	CDS	IGR
GJB7-1354	GJB7-1356	ssaQ.gene1372	ssaS.gene1374	-	-	NC_016810	1454901	1455319	+	NC_016810	1456310	1456622	+	136	16484	4348	28384106	53.8595	3.31205e-171	CDS	CDS
GJB7-2974.GJB7-2975.IGR	GJB7-3615.GJB7-3614.IGR	GcvB	dppA.gene3657	- : -	- : -	NC_016810	3156809	3156818	+	NC_016810	3837287	3837431	-	136	121325	1850	28281763	17.1365	4.19166e-105	sRNA	CDS
GJB7-2770.EST5UTR.59	GJB7-4280.GJB7-4281.IGR	iroN.5UTR.gene2810	STnc440	-	- : -	NC_016810	2948409	2948498	-	NC_016810	4580529	4580565	+	136	1741	172310	28230887	12.7984	5.30465e-89	5UTR	sRNA
GJB7-1345	GJB7-1336	ssaJ.gene1363	sseC.gene1354	-	-	NC_016810	1447529	1447818	+	NC_016810	1443064	1443408	+	136	19080	27289	28358569	7.40725	1.05271e-61	CDS	CDS
GJB7-1619	GJB7-1616	pspA.gene1641	pspE.gene1637	-	-	NC_016810	1738912	1739290	-	NC_016810	1737519	1737935	-	135	11109	5639	28388191	61.1779	2.44274e-177	CDS	CDS
GJB7-2515	GJB7-1447.GJB7-1448.IGR	iscS.gene2550.SL1344_2506.gene2551.IGR	MgrR	-	- : -	NC_016810	2680531	2680690	-	NC_016810	1550824	1550844	+	135	10742	121838	28272359	2.91627	1.00826e-18	IGR	sRNA
GJB7-3214.EST5UTR.61	GJB7-2974.GJB7-2975.IGR	SL1344_3198.5UTR.gene3255	GcvB	-	- : -	NC_016810	3414132	3414144	+	NC_016810	3156922	3156940	+	134	374	109279	28295287	92.7706	1.14696e-191	5UTR	sRNA
GJB7-613	GJB7-1448	cspE.gene624	SL1344_1446.gene1467	-	-	NC_016810	692602	692602	+	NC_016810	1552368	1552368	-	26	468	18	28404562	87668.4	2.04217e-105	CDS	CDS
GJB7-4079	GJB7-1448	katG.gene4129	SL1344_1446.gene1467	-	-	NC_016810	4342146	4342146	+	NC_016810	1552056	1552056	-	6	63	0	28405005		3.59275e-27	CDS	CDS
GJB7-1448	GJB7-3200	SL1344_1446.gene1467	rpoD.gene3241	-	-	NC_016810	1551732	1551732	-	NC_016810	3397387	3397387	+	24	0	308	28404742		3.94163e-112	CDS	CDS
GJB7-1449	GJB7-1861	SL1344_1447.gene1468	SL1344_1871.gene1893	-	-	NC_016810	1553537	1553537	+	NC_016810	1989863	1989863	-	20	313	8794	28395947	206.327	8.62597e-32	CDS	CDS
GJB7-1498	GJB7-1449	adhP.gene1518	SL1344_1447.gene1468	-	-	NC_016810	1605307	1605307	+	NC_016810	1552753	1552753	+	7	12	450	28404605	36820.8	2.9348e-22	CDS	CDS
GJB7-3433	GJB7-1449	fusA.gene3474	SL1344_1447.gene1468	-	-	NC_016810	3622510	3622510	-	NC_016810	1553124	1553124	+	34	2633	373	28402034	983.261	8.77051e-81	CDS	CDS
GJB7-1449	GJB7-3190	SL1344_1447.gene1468	glnE.gene3231	-	-	NC_016810	1553537	1553537	+	NC_016810	3386500	3386500	-	10	323	410	28404331	2144.86	3.93518e-23	CDS	CDS
GJB7-210	GJB7-4096.GJB7-4095.IGR	SL1344_0213.gene213	argE.gene4142.OxyS.IGR	-	- : -	NC_016810	249142	249233	+	NC_016810	4364304	4364337	-	133	392	36821	28367728	261.393	7.24558e-250	CDS	IGR
GJB7-1449	GJB7-1454	SL1344_1447.gene1468	sotB.gene1473	-	-	NC_016810	1553144	1553144	+	NC_016810	1556643	1556643	-	15	250	228	28404581	7474.89	1.53974e-45	CDS	CDS
GJB7-1449	GJB7-1335	SL1344_1447.gene1468	sscA.gene1353	-	-	NC_016810	1552829	1552829	+	NC_016810	1441542	1441542	+	7	338	7525	28397204	78.1539	0.00020175	CDS	CDS
GJB7-1449	GJB7-1532	SL1344_1447.gene1468	ugtL.gene1552	-	-	NC_016810	1553512	1553512	+	NC_016810	1648105	1648105	-	19	314	1361	28403380	1262.8	8.64435e-45	CDS	CDS
GJB7-3603	GJB7-1449	yhjO.gene3645	SL1344_1447.gene1468	-	-	NC_016810	3823058	3823058	-	NC_016810	1552887	1552887	+	22	80	176	28404796	44382.5	2.77207e-85	CDS	CDS
GJB7-1453	GJB7-156	SL1344_1451.gene1472	acnB.gene159	-	-	NC_016810	1555530	1555530	+	NC_016810	187371	187371	+	25	243	530	28404276	5513.68	2.41561e-76	CDS	CDS
GJB7-13	GJB7-1453	dnaJ.gene12	SL1344_1451.gene1472	-	-	NC_016810	13920	13920	+	NC_016810	1555456	1555456	+	14	781	206	28404073	2471.67	1.64103e-35	CDS	CDS
GJB7-1361	GJB7-1453	norM.gene1379	SL1344_1451.gene1472	-	-	NC_016810	1459672	1459672	-	NC_016810	1555659	1555659	+	15	358	172	28404529	6919.38	5.01632e-45	CDS	CDS
GJB7-1453	GJB7-1132	SL1344_1451.gene1472	plsX.gene1147	-	-	NC_016810	1555219	1555219	+	NC_016810	1232378	1232378	+	6	365	189	28404514	2470.49	7.34851e-12	CDS	CDS
GJB7-3407	GJB7-1453	prlA.gene3448	SL1344_1451.gene1472	-	-	NC_016810	3608609	3608609	-	NC_016810	1555287	1555287	+	6	3611	157	28401300	300.582	2.16565e-06	CDS	CDS
GJB7-1453	GJB7-4260	SL1344_1451.gene1472	proP.gene4310	-	-	NC_016810	1555310	1555310	+	NC_016810	4553236	4553236	+	23	292	328	28404431	6821.14	6.66131e-72	CDS	CDS
GJB7-1453	GJB7-393	SL1344_1451.gene1472	proY.gene401	-	-	NC_016810	1555253	1555253	+	NC_016810	455030	455030	+	24	347	532	28404171	3692.77	4.57896e-69	CDS	CDS
GJB7-2949	GJB7-1453	relA.gene2990	SL1344_1451.gene1472	-	-	NC_016810	3125744	3125744	-	NC_016810	1555492	1555492	+	14	3303	206	28401551	584.379	8.53228e-27	CDS	CDS
GJB7-1453	GJB7-3903	SL1344_1451.gene1472	rffT.gene3952	-	-	NC_016810	1555536	1555536	+	NC_016810	4159876	4159876	+	8	260	124	28404682	7048.31	2.27276e-21	CDS	CDS
GJB7-2854	GJB7-1453	sitB.gene2894	SL1344_1451.gene1472	-	-	NC_016810	3030097	3030097	+	NC_016810	1555660	1555660	+	16	165	171	28404722	16107.6	4.50246e-54	CDS	CDS
GJB7-1453	GJB7-1337	SL1344_1451.gene1472	sseD.gene1355	-	-	NC_016810	1555218	1555218	+	NC_016810	1443714	1443714	+	17	354	1849	28402854	737.685	1.45538e-35	CDS	CDS
GJB7-2	GJB7-1453	thrA.gene1	SL1344_1451.gene1472	-	-	NC_016810	734	734	+	NC_016810	1555566	1555566	+	25	1941	115	28402993	3181.13	5.5837e-70	CDS	CDS
GJB7-1453	GJB7-3270	SL1344_1451.gene1472	truB.gene3311	-	-	NC_016810	1555630	1555630	+	NC_016810	3473220	3473220	-	13	67	1412	28403582	3903.08	8.28884e-35	CDS	CDS
GJB7-2054	GJB7-1453	udg.gene2089	SL1344_1451.gene1472	-	-	NC_016810	2156084	2156084	-	NC_016810	1555393	1555393	+	9	119	377	28404569	5698.26	5.98712e-24	CDS	CDS
GJB7-1453	GJB7-4224	SL1344_1451.gene1472	uvrA.gene4274	-	-	NC_016810	1555560	1555560	+	NC_016810	4496578	4496578	-	20	248	673	28404133	3403.65	6.67994e-56	CDS	CDS
GJB7-779	GJB7-1453	uvrB.gene792	SL1344_1451.gene1472	-	-	NC_016810	864291	864291	+	NC_016810	1555665	1555665	+	22	1423	165	28403464	2661.37	1.51478e-59	CDS	CDS
GJB7-1355	GJB7-1453	yscR.gene1373	SL1344_1451.gene1472	-	-	NC_016810	1456115	1456115	+	NC_016810	1555459	1555459	+	9	6017	211	28398837	201.317	5.12164e-11	CDS	CDS
GJB7-1455	GJB7-1954	SL1344_1453.gene1474	SL1344_1960.gene1988	-	-	NC_016810	1557490	1557490	-	NC_016810	2065993	2065993	-	9	108	299	28404658	7916.57	3.32176e-25	CDS	CDS
GJB7-936	GJB7-1455	SL1344_0933.gene949	SL1344_1453.gene1474	-	-	NC_016810	1044184	1044184	+	NC_016810	1557154	1557154	-	22	1301	16	28403735	30019.3	2.0414e-78	CDS	CDS
GJB7-1455	GJB7-3744	SL1344_1453.gene1474	mgtB.gene3789	-	-	NC_016810	1557828	1557828	-	NC_016810	3983803	3983803	-	7	15	1701	28403351	7792.41	1.04598e-17	CDS	CDS
GJB7-2915	GJB7-1455	rpoS.gene2956	SL1344_1453.gene1474	-	-	NC_016810	3089015	3089015	-	NC_016810	1557586	1557586	-	23	35056	45	28369950	413.63	2.11645e-42	CDS	CDS
GJB7-1455	GJB7-1354	SL1344_1453.gene1474	ssaQ.gene1372	-	-	NC_016810	1557680	1557680	-	NC_016810	1454753	1454753	+	8	44	2680	28402342	1926.89	1.04327e-16	CDS	CDS
GJB7-1456	GJB7-1908	SL1344_1454.gene1475	SL1344_1915.gene1941	-	-	NC_016810	1558977	1558977	+	NC_016810	2027359	2027359	-	5	78	121	28404870	15048.1	1.0058e-12	CDS	CDS
GJB7-1456	GJB7-3439	SL1344_1454.gene1475	SL1344_3419.gene3480	-	-	NC_016810	1558832	1558832	+	NC_016810	3625619	3625619	-	9	209	75	28404781	16309	6.28641e-28	CDS	CDS
GJB7-3110	GJB7-1456	citE.gene3151	SL1344_1454.gene1475	-	-	NC_016810	3300166	3300166	-	NC_016810	1559071	1559071	+	7	1950	68	28403049	1499.41	3.15051e-13	CDS	CDS
GJB7-1456	GJB7-3317	SL1344_1454.gene1475	gltB.gene3358	-	-	NC_016810	1558825	1558825	+	NC_016810	3516459	3516459	+	25	193	604	28404252	6091.57	2.56382e-77	CDS	CDS
GJB7-1456	GJB7-443	SL1344_1454.gene1475	hupB.gene452	-	-	NC_016810	1558949	1558949	+	NC_016810	507844	507844	+	11	72	1156	28403835	3753.87	1.88979e-28	CDS	CDS
GJB7-1011	GJB7-1456	ompA.gene1026	SL1344_1454.gene1475	-	-	NC_016810	1117603	1117603	-	NC_016810	1558849	1558849	+	6	799	139	28404130	1534.52	1.28806e-10	CDS	CDS
GJB7-1456	GJB7-1805	SL1344_1454.gene1475	opdB.gene1835	-	-	NC_016810	1559136	1559136	+	NC_016810	1930575	1930575	-	6	9	98	28404961	193231	2.27603e-22	CDS	CDS
GJB7-1456	GJB7-1337	SL1344_1454.gene1475	sseD.gene1355	-	-	NC_016810	1558825	1558825	+	NC_016810	1443859	1443859	+	20	198	5287	28399569	542.584	5.37848e-40	CDS	CDS
GJB7-1482	GJB7-1457	SL1344_1480.gene1501	SL1344_1455.gene1476	-	-	NC_016810	1583774	1583774	-	NC_016810	1559515	1559515	+	27	152	2	28404893	2.5228e+06	4.33066e-132	CDS	CDS
GJB7-2822	GJB7-1457	SL1344_2810.gene2862	SL1344_1455.gene1476	-	-	NC_016810	2998879	2998879	-	NC_016810	1560087	1560087	+	21	529	73	28404451	15446.4	7.50354e-72	CDS	CDS
GJB7-1457	GJB7-466	SL1344_1455.gene1476	acrB.gene475	-	-	NC_016810	1559846	1559846	+	NC_016810	529285	529285	-	12	31	202	28404829	54432.8	8.18918e-45	CDS	CDS
GJB7-1399	GJB7-1457	add.gene1417	SL1344_1455.gene1476	-	-	NC_016810	1495188	1495188	-	NC_016810	1560253	1560253	+	21	24	14	28405015	1.77531e+06	2.94444e-108	CDS	CDS
GJB7-1497	GJB7-1457	sfcA.gene1517	SL1344_1455.gene1476	-	-	NC_016810	1602787	1602787	+	NC_016810	1559821	1559821	+	12	175	60	28404827	32462.7	1.55201e-42	CDS	CDS
GJB7-1351	GJB7-1457	ssaN.gene1369	SL1344_1455.gene1476	-	-	NC_016810	1453368	1453368	+	NC_016810	1560290	1560290	+	6	1472	29	28403567	3992.26	6.96294e-13	CDS	CDS
GJB7-1457	GJB7-4134	SL1344_1455.gene1476	thiC.gene4184	-	-	NC_016810	1560027	1560027	+	NC_016810	4402977	4402977	-	5	62	37	28404970	61911.4	1.16557e-15	CDS	CDS
GJB7-1458	GJB7-3893	SL1344_1456.gene1477	rfe.gene3942	-	-	NC_016810	1560469	1560469	+	NC_016810	4149009	4149009	+	11	129	358	28404576	6765.63	2.26397e-31	CDS	CDS
GJB7-1458	GJB7-1349	SL1344_1456.gene1477	ssaM.gene1367	-	-	NC_016810	1560616	1560616	+	NC_016810	1450172	1450172	+	10	20	3362	28401682	4223.93	3.5949e-25	CDS	CDS
GJB7-1366.GJB7-1367.IGR	GJB7-3972.GJB7-3973.IGR	ydhB.gene1383.SL1344_1365.gene1387.IGR	Spf	- : -	- : -	NC_016810	1466121	1466164	+	NC_016810	4230539	4230594	+	132	1079	58821	28345042	58.9518	7.54521e-169	IGR	sRNA
GJB7-3503	GJB7-1459	SL1344_3484.gene3545	SL1344_1457.gene1478	-	-	NC_016810	3701502	3701502	-	NC_016810	1561672	1561672	+	25	1977	144	28402928	2494.22	1.46988e-67	CDS	CDS
GJB7-1459	GJB7-3818	SL1344_1457.gene1478	dnaN.gene3864	-	-	NC_016810	1561800	1561800	+	NC_016810	4064304	4064304	-	24	39	226	28404785	77344.5	5.10951e-98	CDS	CDS
GJB7-1459	GJB7-1135	SL1344_1457.gene1478	fabG.gene1150	-	-	NC_016810	1561496	1561496	+	NC_016810	1235784	1235784	+	6	9	177	28404882	106986	7.20256e-21	CDS	CDS
GJB7-1459	GJB7-2180	SL1344_1457.gene1478	fruB.gene2215	-	-	NC_016810	1561841	1561841	+	NC_016810	2304728	2304728	-	8	158	384	28404524	3745.32	3.21936e-19	CDS	CDS
GJB7-3978	GJB7-1459	glnA.gene4028	SL1344_1457.gene1478	-	-	NC_016810	4238001	4238001	-	NC_016810	1561754	1561754	+	6	6164	54	28398850	511.912	1.13547e-07	CDS	CDS
GJB7-1459	GJB7-4335	SL1344_1457.gene1478	hflC.gene4385	-	-	NC_016810	1561882	1561882	+	NC_016810	4628357	4628357	+	31	135	2144	28402764	3042.03	1.81009e-87	CDS	CDS
GJB7-3789	GJB7-1459	hslT.gene3835	SL1344_1457.gene1478	-	-	NC_016810	4031506	4031506	-	NC_016810	1561286	1561286	+	21	818	83	28404152	8785.57	6.53401e-67	CDS	CDS
GJB7-1459	GJB7-4034	SL1344_1457.gene1478	pfkA.gene4084	-	-	NC_016810	1561014	1561014	+	NC_016810	4293868	4293868	+	16	228	885	28403945	2252.27	9.10489e-41	CDS	CDS
GJB7-1459	GJB7-3415	SL1344_1457.gene1478	rplE.gene3456	-	-	NC_016810	1561112	1561112	+	NC_016810	3612147	3612147	-	5	125	1255	28403689	905.297	1.06143e-06	CDS	CDS
GJB7-1459	GJB7-3418	SL1344_1457.gene1478	rpsQ.gene3459	-	-	NC_016810	1561105	1561105	+	NC_016810	3613101	3613101	-	27	103	9000	28395944	827.066	4.41669e-60	CDS	CDS
GJB7-1344	GJB7-1459	ssaI.gene1362	SL1344_1457.gene1478	-	-	NC_016810	1446966	1446966	+	NC_016810	1561115	1561115	+	8	3044	157	28401865	475.437	4.3478e-12	CDS	CDS
GJB7-1348	GJB7-1459	ssaL.gene1366	SL1344_1457.gene1478	-	-	NC_016810	1450026	1450026	+	NC_016810	1561638	1561638	+	29	1728	140	28403177	3404.81	5.49345e-83	CDS	CDS
GJB7-1335	GJB7-1459	sscA.gene1353	SL1344_1457.gene1478	-	-	NC_016810	1441468	1441468	+	NC_016810	1561047	1561047	+	8	11226	111	28393729	182.291	9.84636e-09	CDS	CDS
GJB7-1336	GJB7-1459	sseC.gene1354	SL1344_1457.gene1478	-	-	NC_016810	1442673	1442673	+	NC_016810	1561294	1561294	+	18	11436	86	28393534	519.66	1.10138e-34	CDS	CDS
GJB7-1460	GJB7-722	SL1344_1458.gene1479	cydB.gene735	-	-	NC_016810	1562167	1562167	-	NC_016810	811342	811342	+	18	0	949	28404107		7.03318e-74	CDS	CDS
GJB7-2302	GJB7-1460	lrhA.gene2338	SL1344_1458.gene1479	-	-	NC_016810	2438726	2438726	-	NC_016810	1562211	1562211	-	9	4530	0	28400535		1.47355e-27	CDS	CDS
GJB7-3420	GJB7-1460	rplP.gene3461	SL1344_1458.gene1479	-	-	NC_016810	3613640	3613640	-	NC_016810	1562354	1562354	-	11	2598	48	28402417	2505.35	2.34227e-26	CDS	CDS
GJB7-1461	GJB7-3213	SL1344_1459.gene1480	SL1344_3197.gene3254	-	-	NC_016810	1563959	1563959	+	NC_016810	3413258	3413258	+	13	23	578	28404460	27776.3	6.05437e-45	CDS	CDS
GJB7-1461	GJB7-3440	SL1344_1459.gene1480	fkpA.gene3481	-	-	NC_016810	1563654	1563654	+	NC_016810	3626788	3626788	-	24	140	540	28404370	9017.26	7.36706e-78	CDS	CDS
GJB7-3272	GJB7-1461	infB.gene3313	SL1344_1459.gene1480	-	-	NC_016810	3475264	3475264	-	NC_016810	1564147	1564147	+	32	1775	57	28403210	8983.47	1.32465e-103	CDS	CDS
GJB7-1461	GJB7-4508	SL1344_1459.gene1480	mdoB.gene4563	-	-	NC_016810	1564330	1564330	+	NC_016810	4822421	4822421	-	11	109	967	28403987	2964.28	1.92677e-27	CDS	CDS
GJB7-2491	GJB7-1463	SL1344_2482.gene2527	SL1344_1461.gene1482	-	-	NC_016810	2651416	2651416	-	NC_016810	1565169	1565169	-	16	1533	25	28403500	11858	1.27373e-50	CDS	CDS
GJB7-1463	GJB7-1815	SL1344_1461.gene1482	msbB.gene1845	-	-	NC_016810	1565745	1565745	-	NC_016810	1941690	1941690	-	10	42	1986	28403036	3405.15	9.89966e-25	CDS	CDS
GJB7-1463	GJB7-3268	SL1344_1461.gene1482	pnp.gene3309	-	-	NC_016810	1565073	1565073	-	NC_016810	3470612	3470612	-	12	43	584	28404435	13573.3	6.24274e-38	CDS	CDS
GJB7-1463	GJB7-912	SL1344_1461.gene1482	sopD2.gene925	-	-	NC_016810	1565195	1565195	-	NC_016810	1010759	1010759	+	8	22	1593	28403451	6483.7	1.27934e-20	CDS	CDS
GJB7-1463	GJB7-1354	SL1344_1461.gene1482	ssaQ.gene1372	-	-	NC_016810	1564923	1564923	-	NC_016810	1455354	1455354	+	7	19	11601	28393447	901.711	2.71408e-11	CDS	CDS
GJB7-1466	GJB7-3200	SL1344_1464.gene1485	rpoD.gene3241	-	-	NC_016810	1567463	1567463	-	NC_016810	3397868	3397868	+	8	136	859	28404071	1945.08	5.97713e-17	CDS	CDS
GJB7-1380	GJB7-1466	slyA.gene1398	SL1344_1464.gene1485	-	-	NC_016810	1476974	1476974	+	NC_016810	1567295	1567295	-	16	623	22	28404413	33158.5	1.73032e-57	CDS	CDS
GJB7-1338	GJB7-1466	sseE.gene1356	SL1344_1464.gene1485	-	-	NC_016810	1444182	1444182	+	NC_016810	1567285	1567285	-	7	2544	31	28402492	2521.02	1.28638e-14	CDS	CDS
GJB7-1472	GJB7-1471	SL1344_1470.gene1491	SL1344_1469.gene1490	-	-	NC_016810	1573556	1573556	+	NC_016810	1572209	1572209	+	5	45	46	28404978	68611.1	7.06129e-16	CDS	CDS
GJB7-1471	GJB7-3178	SL1344_1469.gene1490	SL1344_3162.gene3219	-	-	NC_016810	1572301	1572301	+	NC_016810	3372564	3372564	+	9	48	422	28404595	12620.5	7.70446e-27	CDS	CDS
GJB7-1471	GJB7-3956	SL1344_1469.gene1490	fadB.gene4006	-	-	NC_016810	1572597	1572597	+	NC_016810	4212409	4212409	-	10	66	107	28404891	40222.2	1.97503e-35	CDS	CDS
GJB7-1471	GJB7-2821	SL1344_1469.gene1490	recA.gene2861	-	-	NC_016810	1573075	1573075	+	NC_016810	2997506	2997506	-	28	116	5405	28399525	1268.28	8.23793e-68	CDS	CDS
GJB7-1471	GJB7-1345	SL1344_1469.gene1490	ssaJ.gene1363	-	-	NC_016810	1572299	1572299	+	NC_016810	1447746	1447746	+	6	68	4115	28400885	608.982	3.73151e-08	CDS	CDS
GJB7-1471	GJB7-3432	SL1344_1469.gene1490	tuf.gene3473	-	-	NC_016810	1573148	1573148	+	NC_016810	3620445	3620445	-	5	132	2935	28402002	366.553	9.55971e-05	CDS	CDS
GJB7-1471	GJB7-4116	SL1344_1469.gene1490	tuf2.gene4166	-	-	NC_016810	1573148	1573148	+	NC_016810	4382457	4382457	+	6	131	148	28404789	8790.42	4.13242e-15	CDS	CDS
GJB7-1807	GJB7-1471	yebF.gene1837	SL1344_1469.gene1490	-	-	NC_016810	1932592	1932592	-	NC_016810	1572401	1572401	+	25	4239	48	28400762	3489.52	1.209e-69	CDS	CDS
GJB7-4154	GJB7-1472	aceA.gene4204	SL1344_1470.gene1491	-	-	NC_016810	4425078	4425078	+	NC_016810	1573448	1573448	+	11	21	62	28404980	239981	4.12529e-47	CDS	CDS
GJB7-308.GJB7-309.IGR	GJB7-1472	SL1344_0310.gene316	SL1344_1470.gene1491	- : -	-	NC_016810	359380	359380	+	NC_016810	1573460	1573460	+	22	208	51	28404793	58908.9	1.91136e-87	CDS	CDS
GJB7-1473	GJB7-1474	SL1344_1471.gene1492	SL1344_1472.gene1493	-	-	NC_016810	1574226	1574226	-	NC_016810	1575836	1575836	-	14	44	118	28404898	76592.6	2.37768e-55	CDS	CDS
GJB7-1473	GJB7-1531	SL1344_1471.gene1492	SL1344_1530A.gene1551	-	-	NC_016810	1574792	1574792	-	NC_016810	1647921	1647921	-	10	42	753	28404269	8981.3	6.36893e-29	CDS	CDS
GJB7-1473	GJB7-3214	SL1344_1471.gene1492	SL1344_3198.gene3255	-	-	NC_016810	1574654	1574654	-	NC_016810	3414309	3414309	+	6	53	1045	28403970	3077.08	2.48774e-12	CDS	CDS
GJB7-1473	GJB7-3443.GJB7-3444.IGT	SL1344_1471.gene1492	SL1344_3423.gene3484	-	- : -	NC_016810	1574671	1574671	-	NC_016810	3628677	3628677	-	15	44	664	28404351	14583.3	3.54573e-49	CDS	CDS
GJB7-426	GJB7-1473	apbA.gene434	SL1344_1471.gene1492	-	-	NC_016810	487105	487105	-	NC_016810	1574900	1574900	-	8	287	109	28404670	7263.92	1.83181e-21	CDS	CDS
GJB7-1473	GJB7-2869	SL1344_1471.gene1492	iagB.gene2909	-	-	NC_016810	1574523	1574523	-	NC_016810	3044245	3044245	+	8	5	13	28405048	3.49601e+06	5.44762e-40	CDS	CDS
GJB7-1334	GJB7-1473	sseB.gene1352	SL1344_1471.gene1492	-	-	NC_016810	1441055	1441055	+	NC_016810	1574290	1574290	-	13	8659	17	28396385	2507.78	5.16952e-31	CDS	CDS
GJB7-1514	GJB7-1474	SL1344_1514.gene1534	SL1344_1472.gene1493	-	-	NC_016810	1626770	1626770	-	NC_016810	1575553	1575553	-	7	1463	30	28403574	4530.08	2.20307e-16	CDS	CDS
GJB7-1474	GJB7-199	SL1344_1472.gene1493	SL1344_0202.gene202	-	-	NC_016810	1575461	1575461	-	NC_016810	236743	236743	+	7	73	8	28404986	340471	1.50977e-28	CDS	CDS
GJB7-2459	GJB7-1474	SL1344_2449.gene2495	SL1344_1472.gene1493	-	-	NC_016810	2599078	2599078	-	NC_016810	1576337	1576337	-	31	281	82	28404680	38214.8	4.89726e-120	CDS	CDS
GJB7-3564	GJB7-1474	SL1344_3545.gene3606	SL1344_1472.gene1493	-	-	NC_016810	3768999	3768999	+	NC_016810	1576280	1576280	-	5	154	139	28404776	6634.77	5.42055e-11	CDS	CDS
GJB7-83	GJB7-1474	SL1344_0083.gene82	SL1344_1472.gene1493	-	-	NC_016810	94942	94942	-	NC_016810	1575775	1575775	-	10	818	255	28403991	1361.71	3.61023e-21	CDS	CDS
GJB7-1474	GJB7-1732	SL1344_1472.gene1493	dadA.gene1754	-	-	NC_016810	1576393	1576393	-	NC_016810	1859884	1859884	-	5	173	104	28404792	7893.73	2.33112e-11	CDS	CDS
GJB7-1474	GJB7-3440	SL1344_1472.gene1493	fkpA.gene3481	-	-	NC_016810	1575513	1575513	-	NC_016810	3626905	3626905	-	18	63	1828	28403165	4439.38	3.91414e-51	CDS	CDS
GJB7-1474	GJB7-3978	SL1344_1472.gene1493	glnA.gene4028	-	-	NC_016810	1575622	1575622	-	NC_016810	4237705	4237705	-	7	20	916	28404131	10853.1	7.25524e-19	CDS	CDS
GJB7-1474	GJB7-3744	SL1344_1472.gene1493	mgtB.gene3789	-	-	NC_016810	1576190	1576190	-	NC_016810	3983670	3983670	-	7	179	844	28404044	1316.08	6.26972e-13	CDS	CDS
GJB7-1004	GJB7-1474	pqiA.gene1019	SL1344_1472.gene1493	-	-	NC_016810	1111188	1111188	+	NC_016810	1576159	1576159	-	20	159	148	28404747	24141.4	2.87437e-72	CDS	CDS
GJB7-1474	GJB7-2460	SL1344_1472.gene1493	purC.gene2496	-	-	NC_016810	1576200	1576200	-	NC_016810	2599929	2599929	-	5	181	614	28404274	1277.93	1.85183e-07	CDS	CDS
GJB7-2670	GJB7-1474	recN.gene2707	SL1344_1472.gene1493	-	-	NC_016810	2835109	2835109	+	NC_016810	1575497	1575497	-	11	582	45	28404436	11930.1	9.72734e-34	CDS	CDS
GJB7-3401	GJB7-1474	rplQ.gene3442	SL1344_1472.gene1493	-	-	NC_016810	3604450	3604450	-	NC_016810	1575695	1575695	-	12	470	36	28404556	20145.1	7.55785e-40	CDS	CDS
GJB7-1474	GJB7-1351	SL1344_1472.gene1493	ssaN.gene1369	-	-	NC_016810	1576201	1576201	-	NC_016810	1452679	1452679	+	16	75	2843	28402140	2131.24	6.01509e-40	CDS	CDS
GJB7-1351	GJB7-1474	ssaN.gene1369	SL1344_1472.gene1493	-	-	NC_016810	1452849	1452849	+	NC_016810	1575564	1575564	-	7	3851	30	28401186	1720.84	1.9021e-13	CDS	CDS
GJB7-1474	GJB7-1354	SL1344_1472.gene1493	ssaQ.gene1372	-	-	NC_016810	1576153	1576153	-	NC_016810	1455117	1455117	+	17	169	1020	28403868	2801.17	3.49757e-45	CDS	CDS
GJB7-1334	GJB7-1474	sseB.gene1352	SL1344_1472.gene1493	-	-	NC_016810	1440969	1440969	+	NC_016810	1575956	1575956	-	7	12134	117	28392816	139.996	4.09877e-06	CDS	CDS
GJB7-1474	GJB7-3824.GJB7-3826.IGR	SL1344_1472.gene1493	intA.gene3871	-	- : -	NC_016810	1576161	1576161	-	NC_016810	4071602	4071602	+	9	177	3	28404885	481439	8.7465e-38	CDS	CDS
GJB7-1474	GJB7-1532	SL1344_1472.gene1493	ugtL.gene1552	-	-	NC_016810	1576090	1576090	-	NC_016810	1648370	1648370	-	24	25	7987	28397038	3413.19	8.50279e-65	CDS	CDS
GJB7-1476	GJB7-2579	SL1344_1474.gene1495	SL1344_2570.gene2615	-	-	NC_016810	1579460	1579460	-	NC_016810	2752911	2752911	-	8	6	99	28404961	382558	2.03603e-33	CDS	CDS
GJB7-3094	GJB7-1476	SL1344_3079.gene3135	SL1344_1474.gene1495	-	-	NC_016810	3284349	3284349	+	NC_016810	1578846	1578846	-	15	102	0	28404957		1.42776e-74	CDS	CDS
GJB7-4001	GJB7-1476	SL1344_3977.gene4051	SL1344_1474.gene1495	-	-	NC_016810	4261561	4261561	-	NC_016810	1578643	1578643	-	19	1939	83	28403033	3353.22	3.3962e-52	CDS	CDS
GJB7-1476	GJB7-4470	SL1344_1474.gene1495	SL1344_4434.gene4524	-	-	NC_016810	1579280	1579280	-	NC_016810	4779909	4779909	+	5	21	1268	28403780	5333.44	2.57771e-10	CDS	CDS
GJB7-3199	GJB7-1476	dnaG.gene3240	SL1344_1474.gene1495	-	-	NC_016810	3395451	3395451	+	NC_016810	1579150	1579150	-	27	156	9	28404882	546248	1.91252e-126	CDS	CDS
GJB7-1476	GJB7-4331	SL1344_1474.gene1495	miaA.gene4381	-	-	NC_016810	1579326	1579326	-	NC_016810	4625072	4625072	+	8	56	2695	28402315	1505.56	6.40925e-16	CDS	CDS
GJB7-1476	GJB7-2513	SL1344_1474.gene1495	nifU.gene2549	-	-	NC_016810	1579309	1579309	-	NC_016810	2679009	2679009	-	6	58	1086	28403924	2705.65	5.20961e-12	CDS	CDS
GJB7-4260	GJB7-1476	proP.gene4310	SL1344_1474.gene1495	-	-	NC_016810	4553646	4553646	+	NC_016810	1578769	1578769	-	11	222	85	28404756	16558.2	1.71534e-35	CDS	CDS
GJB7-1945	GJB7-1477	SL1344_1951.gene1979	SL1344_1475.gene1496	-	-	NC_016810	2060408	2060408	-	NC_016810	1580822	1580822	-	9	80	30	28404955	106519	8.87696e-35	CDS	CDS
GJB7-4001	GJB7-1477	SL1344_3977.gene4051	SL1344_1475.gene1496	-	-	NC_016810	4261549	4261549	-	NC_016810	1580945	1580945	-	8	1950	282	28402834	413.207	1.21546e-11	CDS	CDS
GJB7-1477	GJB7-3283	SL1344_1475.gene1496	ftsH.gene3324	-	-	NC_016810	1580510	1580510	-	NC_016810	3486304	3486304	-	5	26	1012	28404031	5397.54	2.16256e-10	CDS	CDS
GJB7-3512	GJB7-1477	glpD.gene3554	SL1344_1475.gene1496	-	-	NC_016810	3711374	3711374	+	NC_016810	1579550	1579550	-	16	1341	0	28403717		1.47274e-62	CDS	CDS
GJB7-1477	GJB7-2800	SL1344_1475.gene1496	nrdF.gene2840	-	-	NC_016810	1579641	1579641	-	NC_016810	2977729	2977729	+	5	5	23	28405041	1.235e+06	3.51397e-21	CDS	CDS
GJB7-2993	GJB7-1477	thyA.gene3034	SL1344_1475.gene1496	-	-	NC_016810	3179800	3179800	-	NC_016810	1580782	1580782	-	8	440	106	28404520	4872.13	4.32006e-20	CDS	CDS
GJB7-1477	GJB7-648	SL1344_1475.gene1496	ybeJ.gene660	-	-	NC_016810	1580333	1580333	-	NC_016810	728731	728731	-	5	56	1121	28403892	2262.32	1.25962e-08	CDS	CDS
GJB7-1478	GJB7-3839	SL1344_1476.gene1497	SL1344_3825.gene3885	-	-	NC_016810	1581493	1581493	+	NC_016810	4087124	4087124	-	13	142	33	28404886	78801.4	5.04387e-51	CDS	CDS
GJB7-3852	GJB7-1478	atpB.gene3898	SL1344_1476.gene1497	-	-	NC_016810	4101136	4101136	-	NC_016810	1581432	1581432	+	6	490	146	28404432	2382.26	9.29976e-12	CDS	CDS
GJB7-3788	GJB7-1478	hslS.gene3834	SL1344_1476.gene1497	-	-	NC_016810	4030953	4030953	-	NC_016810	1581320	1581320	+	21	708	201	28404144	4191.52	8.87797e-61	CDS	CDS
GJB7-1478	GJB7-2472	SL1344_1476.gene1497	purM.gene2508	-	-	NC_016810	1581180	1581180	+	NC_016810	2610854	2610854	+	7	25	211	28404831	37693.6	1.04695e-22	CDS	CDS
GJB7-3412	GJB7-1478	rplF.gene3453	SL1344_1476.gene1497	-	-	NC_016810	3610814	3610814	-	NC_016810	1581409	1581409	+	5	1638	147	28403284	589.803	8.83906e-06	CDS	CDS
GJB7-1479	GJB7-2373	SL1344_1477.gene1498	SL1344_2369.gene2409	-	-	NC_016810	1582535	1582535	+	NC_016810	2512335	2512335	+	5	194	1325	28403550	552.491	1.19829e-05	CDS	CDS
GJB7-1479	GJB7-3042	SL1344_1477.gene1498	bglA.gene3083	-	-	NC_016810	1582093	1582093	+	NC_016810	3230306	3230306	+	9	78	371	28404616	8834.11	1.39771e-25	CDS	CDS
GJB7-4032	GJB7-1479	cpxP.gene4082	SL1344_1477.gene1498	-	-	NC_016810	4292503	4292503	+	NC_016810	1582553	1582553	+	24	18884	327	28385839	110.324	8.83117e-33	CDS	CDS
GJB7-2244	GJB7-1479	gyrA.gene2280	SL1344_1477.gene1498	-	-	NC_016810	2372347	2372347	-	NC_016810	1582430	1582430	+	6	497	18	28404553	19050.7	8.80403e-17	CDS	CDS
GJB7-1479	GJB7-4137	SL1344_1477.gene1498	hemE.gene4187	-	-	NC_016810	1581829	1581829	+	NC_016810	4405698	4405698	+	7	62	135	28404870	23755.6	1.5835e-21	CDS	CDS
GJB7-2049	GJB7-1479	hisH.gene2084	SL1344_1477.gene1498	-	-	NC_016810	2151920	2151920	+	NC_016810	1581963	1581963	+	11	2118	59	28402886	2500.21	1.92551e-26	CDS	CDS
GJB7-1479	GJB7-2553	SL1344_1477.gene1498	lepA.gene2589	-	-	NC_016810	1582300	1582300	+	NC_016810	2726053	2726053	-	6	77	523	28404468	4232	3.34243e-13	CDS	CDS
GJB7-1275	GJB7-1479	pheS.gene1292	SL1344_1477.gene1498	-	-	NC_016810	1372876	1372876	+	NC_016810	1582599	1582599	+	5	128	346	28404595	3206.8	1.96493e-09	CDS	CDS
GJB7-1479	GJB7-2065	SL1344_1477.gene1498	rfbG.gene2100	-	-	NC_016810	1581984	1581984	+	NC_016810	2170037	2170037	-	17	23	453	28404581	46345.9	7.55847e-64	CDS	CDS
GJB7-2060	GJB7-1479	rfbU.gene2095	SL1344_1477.gene1498	-	-	NC_016810	2164120	2164120	-	NC_016810	1582713	1582713	+	7	198	40	28404829	25105.3	1.26403e-21	CDS	CDS
GJB7-3421	GJB7-1479	rpsC.gene3462	SL1344_1477.gene1498	-	-	NC_016810	3614459	3614459	-	NC_016810	1582222	1582222	+	8	7368	464	28397234	66.4505	2.32896e-05	CDS	CDS
GJB7-1348	GJB7-1479	ssaL.gene1366	SL1344_1477.gene1498	-	-	NC_016810	1449297	1449297	+	NC_016810	1581866	1581866	+	36	4720	71	28400247	3050.87	8.39486e-101	CDS	CDS
GJB7-1479	GJB7-1336	SL1344_1477.gene1498	sseC.gene1354	-	-	NC_016810	1582665	1582665	+	NC_016810	1442775	1442775	+	8	28	9097	28395941	891.846	7.29258e-14	CDS	CDS
GJB7-220	GJB7-1480	cdsA.gene223	SL1344_1478.gene1499	-	-	NC_016810	260375	260375	+	NC_016810	1583090	1583090	-	19	1960	156	28402939	1764.97	2.55894e-47	CDS	CDS
GJB7-729	GJB7-1480	tolB.gene742	SL1344_1478.gene1499	-	-	NC_016810	815697	815697	+	NC_016810	1582986	1582986	-	22	984	114	28403954	5570.59	2.67459e-66	CDS	CDS
GJB7-219	GJB7-1482	SL1344_0222.gene222	SL1344_1480.gene1501	-	-	NC_016810	259927	259927	+	NC_016810	1583926	1583926	-	19	2646	115	28402294	1773.45	3.38352e-47	CDS	CDS
GJB7-1482	GJB7-3108	SL1344_1480.gene1501	SL1344_3092.gene3149	-	-	NC_016810	1583775	1583775	-	NC_016810	3298738	3298738	-	7	172	370	28404525	3124.32	1.55285e-15	CDS	CDS
GJB7-1482	GJB7-3178	SL1344_1480.gene1501	SL1344_3162.gene3219	-	-	NC_016810	1583923	1583923	-	NC_016810	3371719	3371719	+	9	236	99	28404730	10941.7	1.94585e-26	CDS	CDS
GJB7-1482	GJB7-4455	SL1344_1480.gene1501	SL1344_4418.gene4508	-	-	NC_016810	1583771	1583771	-	NC_016810	4753027	4753027	+	10	169	181	28404714	9285.92	2.34005e-29	CDS	CDS
GJB7-1182	GJB7-1482	envE.gene1198	SL1344_1480.gene1501	-	-	NC_016810	1287222	1287222	-	NC_016810	1583869	1583869	-	15	556	192	28404311	3991.16	1.59842e-41	CDS	CDS
GJB7-2823	GJB7-1482	mltB.gene2863	SL1344_1480.gene1501	-	-	NC_016810	3000135	3000135	-	NC_016810	1583905	1583905	-	15	99	119	28404841	36166.1	2.57542e-55	CDS	CDS
GJB7-2615	GJB7-1482	nadB.gene2652	SL1344_1480.gene1501	-	-	NC_016810	2781797	2781797	+	NC_016810	1583774	1583774	-	12	90	281	28404691	13477.9	3.40845e-38	CDS	CDS
GJB7-3426	GJB7-1482	rplD.gene3467	SL1344_1480.gene1501	-	-	NC_016810	3616931	3616931	-	NC_016810	1583912	1583912	-	6	10400	128	28394540	127.98	0.000363911	CDS	CDS
GJB7-2614	GJB7-1482	rpoE.gene2651	SL1344_1480.gene1501	-	-	NC_016810	2779930	2779930	-	NC_016810	1583861	1583861	-	16	4273	191	28400594	556.777	4.52686e-31	CDS	CDS
GJB7-1482	GJB7-1350	SL1344_1480.gene1501	ssaV.gene1368	-	-	NC_016810	1583940	1583940	-	NC_016810	1450596	1450596	+	24	221	1090	28403739	2829.88	3.25968e-66	CDS	CDS
GJB7-2090	GJB7-1483	wzc.gene2125	SL1344_1481.gene1502	-	-	NC_016810	2198015	2198015	-	NC_016810	1584520	1584520	+	5	31	0	28405038		5.34892e-23	CDS	CDS
GJB7-2053	GJB7-1484	cld.gene2088	SL1344_1482.gene1503	-	-	NC_016810	2155402	2155402	-	NC_016810	1585531	1585531	+	13	280	46	28404735	28669.4	1.01056e-45	CDS	CDS
GJB7-2823	GJB7-1484	mltB.gene2863	SL1344_1482.gene1503	-	-	NC_016810	3000162	3000162	-	NC_016810	1585533	1585533	+	6	108	53	28404907	29774.5	3.60075e-18	CDS	CDS
GJB7-1484	GJB7-4123	SL1344_1482.gene1503	rpoB.gene4173	-	-	NC_016810	1585239	1585239	+	NC_016810	4388887	4388887	+	27	40	958	28404049	20013.3	2.38461e-95	CDS	CDS
GJB7-3493	GJB7-1485	feoB.gene3534	SL1344_1484.gene1505	-	-	NC_016810	3686146	3686146	+	NC_016810	1587433	1587433	-	15	688	14	28404357	44234.4	1.16762e-54	CDS	CDS
GJB7-922	GJB7-1486	himD.gene935	SL1344_1485.gene1506	-	-	NC_016810	1024253	1024253	+	NC_016810	1589381	1589381	+	17	1059	62	28403936	7354.27	1.04559e-51	CDS	CDS
GJB7-1486	GJB7-3369	SL1344_1485.gene1506	panF.gene3410	-	-	NC_016810	1589341	1589341	+	NC_016810	3574077	3574077	+	38	0	38	28404998		4.65161e-210	CDS	CDS
GJB7-3843	GJB7-1487	glmU.gene3889	SL1344_1486.gene1507	-	-	NC_016810	4092530	4092530	-	NC_016810	1590298	1590298	+	7	154	35	28404878	36889.5	9.71092e-23	CDS	CDS
GJB7-1487	GJB7-3272	SL1344_1486.gene1507	infB.gene3313	-	-	NC_016810	1591366	1591366	+	NC_016810	3476435	3476435	-	18	42	1995	28403019	6101.62	3.79868e-53	CDS	CDS
GJB7-4117	GJB7-1487	secE.gene4167	SL1344_1486.gene1507	-	-	NC_016810	4383500	4383500	+	NC_016810	1590410	1590410	+	8	577	42	28404447	9376.73	3.61812e-22	CDS	CDS
GJB7-1487	GJB7-1336	SL1344_1486.gene1507	sseC.gene1354	-	-	NC_016810	1590860	1590860	+	NC_016810	1442687	1442687	+	7	35	7674	28397358	740.093	6.16765e-11	CDS	CDS
GJB7-3067	GJB7-1487	tktA.gene3108	SL1344_1486.gene1507	-	-	NC_016810	3257289	3257289	-	NC_016810	1590421	1590421	+	7	226	43	28404798	20460.3	4.98091e-21	CDS	CDS
GJB7-1488	GJB7-3177	SL1344_1487.gene1508	SL1344_3161.gene3218	-	-	NC_016810	1592134	1592134	+	NC_016810	3371399	3371399	+	16	25	376	28404657	48348.4	2.85937e-60	CDS	CDS
GJB7-1488	GJB7-207	SL1344_1487.gene1508	htrA.gene210	-	-	NC_016810	1591768	1591768	+	NC_016810	245407	245407	+	19	0	2215	28402840		2.11085e-71	CDS	CDS
GJB7-3895	GJB7-1488	rffE.gene3944	SL1344_1487.gene1508	-	-	NC_016810	4151447	4151447	+	NC_016810	1592012	1592012	+	15	274	0	28404785		1.9578e-68	CDS	CDS
GJB7-3643	GJB7-1488	xylA.gene3687	SL1344_1487.gene1508	-	-	NC_016810	3869023	3869023	-	NC_016810	1592377	1592377	+	12	27	36	28404999	350679	1.03421e-53	CDS	CDS
GJB7-145	GJB7-148	ampD.gene147	SL1344_0149.gene150	-	-	NC_016810	169511	169511	+	NC_016810	172177	172177	-	7	276	9	28404782	80045.7	2.26143e-24	CDS	CDS
GJB7-148	GJB7-2949	SL1344_0149.gene150	relA.gene2990	-	-	NC_016810	172554	172554	-	NC_016810	3125704	3125704	-	7	70	903	28404094	3145.53	1.77599e-15	CDS	CDS
GJB7-148	GJB7-2495	SL1344_0149.gene150	yfgA.gene2531	-	-	NC_016810	171929	171929	-	NC_016810	2655584	2655584	-	12	65	170	28404827	30846.9	2.6547e-42	CDS	CDS
GJB7-1492	GJB7-1490	SL1344_1491.gene1512	SL1344_1489.gene1510	-	-	NC_016810	1600036	1600036	-	NC_016810	1597442	1597442	-	20	24	7	28405023	3.38155e+06	7.11436e-106	CDS	CDS
GJB7-1528	GJB7-1490	SL1344_1528.gene1548	SL1344_1489.gene1510	-	-	NC_016810	1643891	1643891	-	NC_016810	1595431	1595431	-	27	135	15	28404897	378732	5.65174e-125	CDS	CDS
GJB7-2272	GJB7-1490	SL1344_2269.gene2308	SL1344_1489.gene1510	-	-	NC_016810	2406529	2406529	+	NC_016810	1597306	1597306	-	12	624	84	28404354	6502.83	1.95e-34	CDS	CDS
GJB7-1490	GJB7-3687	SL1344_1489.gene1510	SL1344_3670.gene3731	-	-	NC_016810	1597412	1597412	-	NC_016810	3919777	3919777	+	20	21	39	28404994	693651	3.4214e-97	CDS	CDS
GJB7-1490	GJB7-3283	SL1344_1489.gene1510	ftsH.gene3324	-	-	NC_016810	1595375	1595375	-	NC_016810	3486804	3486804	-	24	54	513	28404483	24608.6	4.45303e-87	CDS	CDS
GJB7-2974	GJB7-1490	gcvA.gene3015	SL1344_1489.gene1510	-	-	NC_016810	3155954	3155954	-	NC_016810	1597352	1597352	-	16	610	80	28404368	9312.91	3.68946e-50	CDS	CDS
GJB7-1489	GJB7-1490	glgX.gene1509	SL1344_1489.gene1510	-	-	NC_016810	1594618	1594618	-	NC_016810	1596024	1596024	-	13	84	8	28404969	549501	1.6477e-59	CDS	CDS
GJB7-1490	GJB7-1489	SL1344_1489.gene1510	glgX.gene1509	-	-	NC_016810	1597468	1597468	-	NC_016810	1592929	1592929	-	6	35	39	28404994	124857	1.09756e-21	CDS	CDS
GJB7-3049	GJB7-1490	pepP.gene3090	SL1344_1489.gene1510	-	-	NC_016810	3240995	3240995	-	NC_016810	1597555	1597555	-	6	117	22	28404929	66212	4.79762e-20	CDS	CDS
GJB7-1490	GJB7-601	SL1344_1489.gene1510	rna.gene612	-	-	NC_016810	1595991	1595991	-	NC_016810	680028	680029	-	13	20	250	28404791	73852.5	3.40666e-50	CDS	CDS
GJB7-1490	GJB7-1339	SL1344_1489.gene1510	sscB.gene1357	-	-	NC_016810	1597401	1597401	-	NC_016810	1444610	1444610	+	11	30	1334	28403699	7807.11	1.77652e-31	CDS	CDS
GJB7-2193	GJB7-1490	yejF.gene2228	SL1344_1489.gene1510	-	-	NC_016810	2318651	2318651	+	NC_016810	1596435	1596435	-	11	6	16	28405041	3.25474e+06	1.44984e-56	CDS	CDS
GJB7-1491	GJB7-1580	SL1344_1490.gene1511	SL1344_1579.gene1600	-	-	NC_016810	1598789	1598789	-	NC_016810	1698568	1698568	-	14	35	55	28404970	206582	8.93827e-61	CDS	CDS
GJB7-1491	GJB7-1277	SL1344_1490.gene1511	himA.gene1294	-	-	NC_016810	1597657	1597657	-	NC_016810	1376044	1376044	+	23	4	2242	28402805	72843.9	1.8779e-83	CDS	CDS
GJB7-3273	GJB7-1491	nusA.gene3314	SL1344_1490.gene1511	-	-	NC_016810	3477275	3477275	-	NC_016810	1597774	1597774	-	5	948	27	28404094	5548.54	1.8507e-10	CDS	CDS
GJB7-1491	GJB7-1632	SL1344_1490.gene1511	rnb.gene1654	-	-	NC_016810	1598836	1598836	-	NC_016810	1751708	1751708	+	6	15	306	28404747	37130.4	1.98487e-18	CDS	CDS
GJB7-1491	GJB7-214	SL1344_1490.gene1511	rpsB.gene217	-	-	NC_016810	1599233	1599233	-	NC_016810	254344	254344	+	9	23	958	28404084	11601.9	3.6258e-26	CDS	CDS
GJB7-1350	GJB7-1491	ssaV.gene1368	SL1344_1490.gene1511	-	-	NC_016810	1451477	1451477	+	NC_016810	1598695	1598695	-	9	524	1	28404540	487864	5.89138e-35	CDS	CDS
GJB7-728	GJB7-1491	tolA.gene741	SL1344_1490.gene1511	-	-	NC_016810	814856	814856	+	NC_016810	1599313	1599313	-	23	384	20	28404647	85066	4.36147e-93	CDS	CDS
GJB7-1725	GJB7-1491	treA.gene1747	SL1344_1490.gene1511	-	-	NC_016810	1853087	1853087	+	NC_016810	1597992	1597992	-	9	258	1	28404806	990865	1.0929e-37	CDS	CDS
GJB7-2638	GJB7-1491	yfiA.gene2675	SL1344_1490.gene1511	-	-	NC_016810	2808133	2808133	+	NC_016810	1597774	1597774	-	6	682	26	28404360	9611.22	3.91185e-15	CDS	CDS
GJB7-1645	GJB7-1492	topA.gene1667	SL1344_1491.gene1512	-	-	NC_016810	1768306	1768306	-	NC_016810	1600212	1600212	-	18	218	16	28404822	146585	8.81847e-76	CDS	CDS
GJB7-1493	GJB7-4344	SL1344_1492.gene1513	SL1344_4308.gene4395	-	-	NC_016810	1600442	1600442	-	NC_016810	4638439	4638439	+	16	20	0	28405038		1.86127e-89	CDS	CDS
GJB7-14	GJB7-1976	SL1344_0014.gene13	SL1344_1979.gene2010	-	-	NC_016810	15322	15322	+	NC_016810	2082403	2082403	+	16	38	56	28404964	213571	2.21143e-70	CDS	CDS
GJB7-3222	GJB7-14	SL1344_3206.gene3263	SL1344_0014.gene13	-	-	NC_016810	3420488	3420488	+	NC_016810	15144	15144	+	6	192	34	28404842	26107.4	8.91663e-18	CDS	CDS
GJB7-3440	GJB7-14	fkpA.gene3481	SL1344_0014.gene13	-	-	NC_016810	3626474	3626474	-	NC_016810	15686	15686	+	17	2795	45	28402217	3838.9	1.29246e-46	CDS	CDS
GJB7-2772	GJB7-14	virK.gene2812	SL1344_0014.gene13	-	-	NC_016810	2951558	2951558	+	NC_016810	15455	15455	+	9	1192	12	28403861	17871.6	2.69188e-27	CDS	CDS
GJB7-1504	GJB7-3744	SL1344_1504.gene1524	mgtB.gene3789	-	-	NC_016810	1613537	1613537	+	NC_016810	3983405	3983405	-	8	28	4910	28400128	1652.61	5.28939e-16	CDS	CDS
GJB7-1503	GJB7-1504	ompD.gene1523	SL1344_1504.gene1524	-	-	NC_016810	1612028	1612028	+	NC_016810	1613317	1613318	+	17	1146	48	28403863	8778.1	9.25529e-53	CDS	CDS
GJB7-1287	GJB7-1504	pps.gene1304	SL1344_1504.gene1524	-	-	NC_016810	1386239	1386239	+	NC_016810	1613267	1613267	+	6	103	73	28404892	22666.5	1.68658e-17	CDS	CDS
GJB7-1809	GJB7-1504	purT.gene1839	SL1344_1504.gene1524	-	-	NC_016810	1933908	1933908	+	NC_016810	1613313	1613313	+	11	163	54	28404846	35498	6.45697e-39	CDS	CDS
GJB7-1331	GJB7-1504	ssaD.gene1349	SL1344_1504.gene1524	-	-	NC_016810	1439635	1439635	+	NC_016810	1613221	1613221	+	7	509	72	28404486	5425.44	3.96717e-17	CDS	CDS
GJB7-3283	GJB7-1506	ftsH.gene3324	SL1344_1506.gene1526	-	-	NC_016810	3486560	3486560	-	NC_016810	1615692	1615692	+	8	1696	19	28403351	7051.48	8.00028e-21	CDS	CDS
GJB7-2510	GJB7-1506	hscA.gene2546	SL1344_1506.gene1526	-	-	NC_016810	2677147	2677147	-	NC_016810	1615428	1615428	+	7	1999	88	28402980	1130.23	2.08324e-12	CDS	CDS
GJB7-1151	GJB7-1506	ndh.gene1166	SL1344_1506.gene1526	-	-	NC_016810	1251479	1251479	+	NC_016810	1615330	1615330	+	20	446	62	28404546	20544.3	1.78872e-70	CDS	CDS
GJB7-1506	GJB7-3415	SL1344_1506.gene1526	rplE.gene3456	-	-	NC_016810	1615644	1615644	+	NC_016810	3612163	3612163	-	17	100	1243	28403714	3884.66	2.32883e-47	CDS	CDS
GJB7-1506	GJB7-3401	SL1344_1506.gene1526	rplQ.gene3442	-	-	NC_016810	1615272	1615272	+	NC_016810	3604663	3604663	-	20	47	1570	28403437	7698.45	1.02266e-61	CDS	CDS
GJB7-3291	GJB7-1506	rplU.gene3332	SL1344_1506.gene1526	-	-	NC_016810	3494490	3494490	-	NC_016810	1615553	1615553	+	17	2793	76	28402188	2274.66	2.9692e-43	CDS	CDS
GJB7-3432	GJB7-1506	tuf.gene3473	SL1344_1506.gene1526	-	-	NC_016810	3620182	3620182	-	NC_016810	1615402	1615402	+	10	1269	85	28403710	2633.26	7.28108e-24	CDS	CDS
GJB7-1094	GJB7-1506	yceE.gene1109	SL1344_1506.gene1526	-	-	NC_016810	1198602	1198602	-	NC_016810	1615450	1615450	+	15	97	80	28404882	54906.3	7.832e-58	CDS	CDS
GJB7-931	GJB7-1447.GJB7-1448.IGR	smtA.gene944	MgrR	-	- : -	NC_016810	1034226	1034280	+	NC_016810	1550825	1550844	+	132	511	121841	28282590	59.9624	1.78618e-166	CDS	sRNA
GJB7-1864	GJB7-1513	SL1344_1874.gene1896	SL1344_1513.gene1533	-	-	NC_016810	1992401	1992401	-	NC_016810	1625762	1625762	-	6	256	255	28404557	2610.71	5.25586e-12	CDS	CDS
GJB7-2194	GJB7-1513	SL1344_2197.gene2229	SL1344_1513.gene1533	-	-	NC_016810	2319689	2319689	-	NC_016810	1625835	1625835	-	7	436	703	28403928	648.686	8.1188e-11	CDS	CDS
GJB7-2625	GJB7-1513	SL1344_2615.gene2662	SL1344_1513.gene1533	-	-	NC_016810	2790497	2790497	+	NC_016810	1625835	1625835	-	20	38	690	28404326	21666.2	2.79145e-70	CDS	CDS
GJB7-2635	GJB7-1513	SL1344_2621.gene2672	SL1344_1513.gene1533	-	-	NC_016810	2805338	2805338	-	NC_016810	1625860	1625860	-	5	392	705	28403972	513.894	1.6718e-05	CDS	CDS
GJB7-320	GJB7-1513	SL1344_0322.gene328	SL1344_1513.gene1533	-	-	NC_016810	370383	370383	+	NC_016810	1625848	1625848	-	16	5	694	28404359	130971	8.71133e-63	CDS	CDS
GJB7-1513	GJB7-967	SL1344_1513.gene1533	SL1344_0964.gene980	-	-	NC_016810	1625901	1625901	-	NC_016810	1069896	1069896	-	5	380	88	28404601	4247.1	5.05906e-10	CDS	CDS
GJB7-156	GJB7-1513	acnB.gene159	SL1344_1513.gene1533	-	-	NC_016810	188034	188034	+	NC_016810	1625703	1625703	-	5	134	256	28404679	4140.14	5.53463e-10	CDS	CDS
GJB7-1513	GJB7-1885	SL1344_1513.gene1533	amyA.gene1918	-	-	NC_016810	1625563	1625563	-	NC_016810	2009543	2009543	+	16	92	53	28404913	93207.3	2.47985e-65	CDS	CDS
GJB7-1513	GJB7-4261	SL1344_1513.gene1533	basS.gene4311	-	-	NC_016810	1625740	1625740	-	NC_016810	4554327	4554327	-	7	572	208	28404287	1671.18	1.17245e-13	CDS	CDS
GJB7-1513	GJB7-3268	SL1344_1513.gene1533	pnp.gene3309	-	-	NC_016810	1625303	1625303	-	NC_016810	3470379	3470379	-	11	32	1487	28403544	6566.05	1.06213e-30	CDS	CDS
GJB7-3896	GJB7-1513	rffD.gene3945	SL1344_1513.gene1533	-	-	NC_016810	4152161	4152161	+	NC_016810	1625869	1625869	-	10	219	700	28404145	1852.85	1.74029e-22	CDS	CDS
GJB7-4068	GJB7-1513	rpmE.gene4118	SL1344_1513.gene1533	-	-	NC_016810	4327279	4327279	+	NC_016810	1625426	1625426	-	15	776	109	28404174	5037.15	7.14605e-43	CDS	CDS
GJB7-1513	GJB7-3428	SL1344_1513.gene1533	rpsJ.gene3469	-	-	NC_016810	1625752	1625753	-	NC_016810	3618009	3618009	-	6	573	5150	28399345	57.7428	0.0363733	CDS	CDS
GJB7-1513	GJB7-3441	SL1344_1513.gene1533	slyX.gene3482	-	-	NC_016810	1625742	1625742	-	NC_016810	3627517	3627517	+	22	557	24	28404471	46745.8	7.33505e-84	CDS	CDS
GJB7-1513	GJB7-1337	SL1344_1513.gene1533	sseD.gene1355	-	-	NC_016810	1625691	1625691	-	NC_016810	1443431	1443431	+	7	76	3009	28401982	869.383	1.3619e-11	CDS	CDS
GJB7-1806	GJB7-1808	SL1344_1814.gene1836	yebF.gene1837	-	-	NC_016810	1931653	1931993	-	NC_016810	1932724	1933087	-	131	9150	6106	28389687	66.5662	1.17063e-176	CDS	CDS
GJB7-1514	GJB7-1650	SL1344_1514.gene1534	SL1344_1651.gene1672	-	-	NC_016810	1626890	1626890	-	NC_016810	1773049	1773049	-	9	488	385	28404192	1360.64	1.78602e-18	CDS	CDS
GJB7-1514	GJB7-2206	SL1344_1514.gene1534	SL1344_2208.gene2241	-	-	NC_016810	1626692	1626692	-	NC_016810	2330983	2330983	+	16	1140	61	28403857	6535.26	1.52136e-47	CDS	CDS
GJB7-1514	GJB7-3215	SL1344_1514.gene1534	SL1344_3199.gene3256	-	-	NC_016810	1626884	1626884	-	NC_016810	3416278	3416278	+	9	488	354	28404223	1479.8	8.47905e-19	CDS	CDS
GJB7-1514	GJB7-3218	SL1344_1514.gene1534	SL1344_3202.gene3259	-	-	NC_016810	1626393	1626393	-	NC_016810	3418057	3418057	+	9	237	593	28404235	1818.96	1.38632e-19	CDS	CDS
GJB7-3498	GJB7-1514	SL1344_3478.gene3539	SL1344_1514.gene1534	-	-	NC_016810	3691422	3691422	+	NC_016810	1626791	1626791	-	10	406	472	28404186	1482.23	1.50174e-21	CDS	CDS
GJB7-404	GJB7-1514	SL1344_0406.gene412	SL1344_1514.gene1534	-	-	NC_016810	466207	466207	+	NC_016810	1626726	1626726	-	6	66	476	28404526	5424.85	7.89678e-14	CDS	CDS
GJB7-1614	GJB7-3314.GJB7-3315.IGR	SL1344_1615.gene1636	ArcZ	-	- : -	NC_016810	1736800	1737187	-	NC_016810	3511897	3511916	+	131	3068	28739	28373136	42.1552	7.13847e-151	CDS	sRNA
GJB7-2357	GJB7-2974.GJB7-2975.IGR	aroC.5UTR.gene2392	GcvB	-	- : -	NC_016810	2493360	2493745	-	NC_016810	3156879	3156950	+	131	3357	130036	28271550	8.4841	2.26994e-65	5UTR	sRNA
GJB7-2510	GJB7-2512	hscA.gene2546	hscB.gene2547.SL1344_2503.gene2548.IGR	-	-	NC_016810	2677159	2677589	-	NC_016810	2678436	2678588	-	130	6656	12058	28386230	45.9793	6.46797e-155	CDS	IGR
GJB7-1338	GJB7-1340	sseE.gene1356	sseF.gene1358	-	-	NC_016810	1443920	1444181	+	NC_016810	1445498	1445861	+	130	11637	11839	28381468	26.7807	1.6402e-125	CDS	CDS
GJB7-1514	GJB7-583	SL1344_1514.gene1534	SL1344_0587.gene594	-	-	NC_016810	1626692	1626692	-	NC_016810	660245	660245	+	6	1150	268	28403650	552.959	5.40326e-08	CDS	CDS
GJB7-82	GJB7-1514	SL1344_0082.gene81	SL1344_1514.gene1534	-	-	NC_016810	94242	94242	+	NC_016810	1626581	1626581	-	8	788	1186	28403092	243.133	7.80107e-10	CDS	CDS
GJB7-1514	GJB7-1515	SL1344_1514.gene1534	ansP.gene1535	-	-	NC_016810	1626799	1626799	-	NC_016810	1628647	1628647	+	6	1464	219	28403385	531.54	6.93735e-08	CDS	CDS
GJB7-1514	GJB7-4219	SL1344_1514.gene1534	aphA.gene4269	-	-	NC_016810	1626942	1626942	-	NC_016810	4492067	4492067	+	8	268	161	28404637	5266.46	2.18433e-20	CDS	CDS
GJB7-1514	GJB7-1251	SL1344_1514.gene1534	celB.gene1268	-	-	NC_016810	1626659	1626659	-	NC_016810	1349617	1349617	+	6	1150	168	28403750	882.104	3.44391e-09	CDS	CDS
GJB7-4367	GJB7-1514	cycA.gene4418	SL1344_1514.gene1534	-	-	NC_016810	4656544	4656544	+	NC_016810	1626554	1626554	-	5	109	1189	28403771	1095.82	4.16119e-07	CDS	CDS
GJB7-1586	GJB7-1514	dbpA.gene1607	SL1344_1514.gene1534	-	-	NC_016810	1705881	1705881	-	NC_016810	1626588	1626589	-	5	31	1189	28403849	3853.04	1.07151e-09	CDS	CDS
GJB7-1514	GJB7-2511	SL1344_1514.gene1534	hscB.gene2547	-	-	NC_016810	1626750	1626750	-	NC_016810	2677884	2677884	-	29	1441	2272	28401332	251.573	2.22043e-51	CDS	CDS
GJB7-4063	GJB7-1514	hslU.gene4113	SL1344_1514.gene1534	-	-	NC_016810	4321889	4321889	-	NC_016810	1626540	1626540	-	9	41	1185	28403839	5261.59	2.17419e-23	CDS	CDS
GJB7-1514	GJB7-112	SL1344_1514.gene1534	leuA.gene114	-	-	NC_016810	1626723	1626723	-	NC_016810	133089	133089	-	11	1459	607	28402997	352.787	1.67886e-17	CDS	CDS
GJB7-258	GJB7-1514	mltD.gene261	SL1344_1514.gene1534	-	-	NC_016810	301261	301261	-	NC_016810	1626637	1626637	-	6	1141	1385	28402542	107.838	0.000887748	CDS	CDS
GJB7-1514	GJB7-2997	SL1344_1514.gene1534	mutH.gene3038	-	-	NC_016810	1626593	1626593	-	NC_016810	3185521	3185522	+	7	443	89	28404535	5043.04	6.22018e-17	CDS	CDS
GJB7-4330	GJB7-1514	mutL.gene4380	SL1344_1514.gene1534	-	-	NC_016810	4622375	4622375	+	NC_016810	1626812	1626812	-	9	269	392	28404404	2424.32	1.06309e-20	CDS	CDS
GJB7-1514	GJB7-1774	SL1344_1514.gene1534	prc.gene1796	-	-	NC_016810	1626716	1626716	-	NC_016810	1900708	1900708	-	6	1464	483	28403121	241.007	7.4939e-06	CDS	CDS
GJB7-1366	GJB7-1514	purR.gene1384	SL1344_1514.gene1534	-	-	NC_016810	1465725	1465725	-	NC_016810	1626559	1626559	-	6	46	1188	28403834	3118.56	2.42074e-12	CDS	CDS
GJB7-1103	GJB7-1514	pyrC.gene1118	SL1344_1514.gene1534	-	-	NC_016810	1205675	1205675	-	NC_016810	1626384	1626384	-	7	234	425	28404408	1999.3	3.35197e-14	CDS	CDS
GJB7-1514	GJB7-409	SL1344_1514.gene1534	ribH.gene417	-	-	NC_016810	1626723	1626723	-	NC_016810	470843	470843	+	6	1464	1172	28402432	99.3203	0.00144661	CDS	CDS
GJB7-1514	GJB7-3426	SL1344_1514.gene1534	rplD.gene3467	-	-	NC_016810	1626642	1626642	-	NC_016810	3616810	3616810	-	14	1142	12619	28391299	27.5818	1.2923e-08	CDS	CDS
GJB7-1514	GJB7-3415	SL1344_1514.gene1534	rplE.gene3456	-	-	NC_016810	1626730	1626730	-	NC_016810	3612075	3612075	-	14	1456	2355	28401249	115.961	3.51183e-17	CDS	CDS
GJB7-1514	GJB7-3409	SL1344_1514.gene1534	rpmD.gene3450	-	-	NC_016810	1626878	1626878	-	NC_016810	3609370	3609370	-	6	491	1943	28402634	178.63	4.46718e-05	CDS	CDS
GJB7-1514	GJB7-4124	SL1344_1514.gene1534	rpoC.gene4174	-	-	NC_016810	1626590	1626590	-	NC_016810	4393547	4393547	+	7	443	115	28404509	3902.87	3.49439e-16	CDS	CDS
GJB7-3552	GJB7-1514	rpoH.gene3594	SL1344_1514.gene1534	-	-	NC_016810	3757349	3757349	-	NC_016810	1626729	1626729	-	5	1010	477	28403582	294.784	0.000264044	CDS	CDS
GJB7-2950	GJB7-1514	rumA.gene2991	SL1344_1514.gene1534	-	-	NC_016810	3126848	3126848	-	NC_016810	1626696	1626696	-	7	353	1384	28403330	406.964	2.10062e-09	CDS	CDS
GJB7-1514	GJB7-2855	SL1344_1514.gene1534	sitC.gene2895	-	-	NC_016810	1626723	1626723	-	NC_016810	3030997	3030997	+	8	1462	772	28402832	201.32	3.49203e-09	CDS	CDS
GJB7-2617	GJB7-1514	srmB.gene2654	SL1344_1514.gene1534	-	-	NC_016810	2784151	2784151	+	NC_016810	1626672	1626672	-	6	232	1385	28403451	530.377	6.99785e-08	CDS	CDS
GJB7-1514	GJB7-1345	SL1344_1514.gene1534	ssaJ.gene1363	-	-	NC_016810	1626614	1626614	-	NC_016810	1447765	1447765	+	8	1148	4113	28399805	48.1177	0.000283869	CDS	CDS
GJB7-1514	GJB7-1350	SL1344_1514.gene1534	ssaV.gene1368	-	-	NC_016810	1626723	1626723	-	NC_016810	1450596	1450596	+	16	1454	1098	28402506	284.649	1.22031e-26	CDS	CDS
GJB7-1514	GJB7-1335	SL1344_1514.gene1534	sscA.gene1353	-	-	NC_016810	1626945	1626945	-	NC_016810	1441532	1441532	+	6	270	7526	28397272	83.8494	0.00414666	CDS	CDS
GJB7-1334	GJB7-1514	sseB.gene1352	SL1344_1514.gene1534	-	-	NC_016810	1441234	1441549	+	NC_016810	1626730	1626815	-	28	34301	855	28369890	27.0859	1.04793e-22	CDS	CDS
GJB7-717	GJB7-1514	sucA.gene730	SL1344_1514.gene1534	-	-	NC_016810	801349	801349	+	NC_016810	1626595	1626595	-	19	534	1175	28403346	860.09	1.01748e-41	CDS	CDS
GJB7-1514	GJB7-3067	SL1344_1514.gene1534	tktA.gene3108	-	-	NC_016810	1626373	1626373	-	NC_016810	3258821	3258821	-	12	234	265	28404563	5496.77	9.89535e-34	CDS	CDS
GJB7-1514	GJB7-1385	SL1344_1514.gene1534	tyrS.gene1403	-	-	NC_016810	1626723	1626723	-	NC_016810	1480606	1480606	+	5	1465	335	28403269	289.372	0.000292088	CDS	CDS
GJB7-1532	GJB7-1514	ugtL.gene1552	SL1344_1514.gene1534	-	-	NC_016810	1648466	1648466	-	NC_016810	1626695	1626695	-	7	2950	1384	28400733	48.6933	0.00499525	CDS	CDS
GJB7-802	GJB7-1514	ybiB.gene815	SL1344_1514.gene1534	-	-	NC_016810	888679	888679	+	NC_016810	1626550	1626550	-	6	155	1188	28403725	925.504	2.60734e-09	CDS	CDS
GJB7-3460	GJB7-1514	yhfC.gene3501	SL1344_1514.gene1534	-	-	NC_016810	3643960	3643960	+	NC_016810	1626588	1626588	-	8	38	1186	28403842	5041.95	5.42389e-20	CDS	CDS
GJB7-1517	GJB7-1921	SL1344_1517.gene1537	SL1344_1927A.gene1954	-	-	NC_016810	1630428	1630428	-	NC_016810	2039546	2039546	-	21	259	768	28404026	2998.74	7.68298e-58	CDS	CDS
GJB7-2492	GJB7-1517	SL1344_2483.gene2528	SL1344_1517.gene1537	-	-	NC_016810	2652120	2652120	-	NC_016810	1629801	1629801	-	28	1108	194	28403744	3699.92	3.07661e-81	CDS	CDS
GJB7-1517	GJB7-2555	SL1344_1517.gene1537	SL1344_2547.gene2591	-	-	NC_016810	1630131	1630131	-	NC_016810	2729558	2729558	+	20	119	92	28404843	51890.5	2.10376e-78	CDS	CDS
GJB7-1517	GJB7-2695	SL1344_1517.gene1537	SL1344_2681.gene2732	-	-	NC_016810	1630491	1630491	-	NC_016810	2868863	2868863	-	13	267	129	28404665	10720.9	1.18827e-40	CDS	CDS
GJB7-1517	GJB7-395	SL1344_1517.gene1537	SL1344_0397.gene403	-	-	NC_016810	1629790	1629790	-	NC_016810	457776	457776	-	7	160	478	28404429	2599.78	5.59103e-15	CDS	CDS
GJB7-794	GJB7-1517	SL1344_0790.gene807	SL1344_1517.gene1537	-	-	NC_016810	878739	878739	+	NC_016810	1630287	1630287	-	26	176	153	28404719	27425.8	7.93789e-97	CDS	CDS
GJB7-1517	GJB7-2642	SL1344_1517.gene1537	aroF.gene2679	-	-	NC_016810	1630446	1630446	-	NC_016810	2812555	2812555	-	9	271	460	28404334	2050.69	4.70672e-20	CDS	CDS
GJB7-868	GJB7-1517	artI.gene881	SL1344_1517.gene1537	-	-	NC_016810	959686	959686	-	NC_016810	1630291	1630291	-	8	13	171	28404882	102222	9.44059e-30	CDS	CDS
GJB7-1517	GJB7-4554	SL1344_1517.gene1537	creB.gene4609	-	-	NC_016810	1630455	1630455	-	NC_016810	4865284	4865284	+	30	250	520	28404274	6554.83	7.73331e-95	CDS	CDS
GJB7-1517	GJB7-2456	SL1344_1517.gene1537	dapE.gene2492	-	-	NC_016810	1630131	1630131	-	NC_016810	2595926	2595926	+	7	132	92	28404843	16373	1.87521e-20	CDS	CDS
GJB7-1591	GJB7-1517	fnr.gene1612	SL1344_1517.gene1537	-	-	NC_016810	1711680	1711680	+	NC_016810	1629957	1629957	-	10	355	321	28404388	2492.6	8.95377e-24	CDS	CDS
GJB7-1517	GJB7-2922	SL1344_1517.gene1537	ftsB.gene2963	-	-	NC_016810	1630006	1630006	-	NC_016810	3094168	3094168	-	12	177	18	28404867	106986	9.9685e-48	CDS	CDS
GJB7-1517	GJB7-901	SL1344_1517.gene1537	ftsK.gene914	-	-	NC_016810	1629481	1629481	-	NC_016810	994738	994738	+	22	122	345	28404585	14846.8	1.61145e-75	CDS	CDS
GJB7-3512	GJB7-1517	glpD.gene3554	SL1344_1517.gene1537	-	-	NC_016810	3711465	3711465	+	NC_016810	1629655	1629655	-	27	826	181	28404040	5129.62	6.84644e-82	CDS	CDS
GJB7-2927	GJB7-1517	iap.gene2968	SL1344_1517.gene1537	-	-	NC_016810	3098213	3098213	+	NC_016810	1630229	1630229	-	10	24	169	28404871	70031.7	2.19169e-37	CDS	CDS
GJB7-1517	GJB7-415	SL1344_1517.gene1537	ispA.gene423	-	-	NC_016810	1629977	1629977	-	NC_016810	476656	476656	-	25	327	94	28404628	23102.2	6.42848e-91	CDS	CDS
GJB7-1517	GJB7-3268	SL1344_1517.gene1537	pnp.gene3309	-	-	NC_016810	1629984	1629984	-	NC_016810	3471507	3471507	-	6	346	893	28403829	551.57	5.41907e-08	CDS	CDS
GJB7-1362	GJB7-1517	ribE.gene1380	SL1344_1517.gene1537	-	-	NC_016810	1460979	1460979	+	NC_016810	1630182	1630182	-	9	442	58	28404565	9971.96	5.52757e-26	CDS	CDS
GJB7-409	GJB7-1517	ribH.gene417	SL1344_1517.gene1537	-	-	NC_016810	470540	470540	+	NC_016810	1630101	1630101	-	7	1727	60	28403280	1918.77	5.91557e-14	CDS	CDS
GJB7-1395	GJB7-1517	rnfA.gene1413	SL1344_1517.gene1537	-	-	NC_016810	1491412	1491412	-	NC_016810	1630462	1630462	-	16	3250	271	28401537	515.952	1.26342e-30	CDS	CDS
GJB7-1517	GJB7-3408	SL1344_1517.gene1537	rplO.gene3449	-	-	NC_016810	1630131	1630131	-	NC_016810	3608977	3608977	-	7	132	6119	28398816	246.118	7.869e-08	CDS	CDS
GJB7-1517	GJB7-1336	SL1344_1517.gene1537	sseC.gene1354	-	-	NC_016810	1629917	1629917	-	NC_016810	1442105	1442105	+	6	346	4863	28399859	101.271	0.00133026	CDS	CDS
GJB7-3891	GJB7-1517	trxA.gene3940	SL1344_1517.gene1537	-	-	NC_016810	4146593	4146593	+	NC_016810	1630116	1630116	-	5	499	62	28404508	4590.55	3.63697e-10	CDS	CDS
GJB7-1517	GJB7-1322	SL1344_1517.gene1537	ttrS.gene1340	-	-	NC_016810	1630421	1630421	-	NC_016810	1429086	1429086	+	20	260	177	28404617	12344.5	9.60081e-67	CDS	CDS
GJB7-1517	GJB7-2772	SL1344_1517.gene1537	virK.gene2812	-	-	NC_016810	1630131	1630131	-	NC_016810	2951680	2951680	+	7	132	936	28403999	1609.27	1.61514e-13	CDS	CDS
GJB7-3035	GJB7-1517	xerD.gene3076	SL1344_1517.gene1537	-	-	NC_016810	3225314	3225314	-	NC_016810	1630201	1630201	-	27	79	152	28404816	63868.3	1.25466e-109	CDS	CDS
GJB7-3626	GJB7-1517	yiaC.gene3670	SL1344_1517.gene1537	-	-	NC_016810	3851309	3851309	+	NC_016810	1630384	1630384	-	28	180	25	28404841	176741	4.78596e-123	CDS	CDS
GJB7-3941	GJB7-1517	ysgA.gene3991	SL1344_1517.gene1537	-	-	NC_016810	4195716	4195716	-	NC_016810	1630281	1630281	-	8	85	171	28404810	15633.9	4.72295e-24	CDS	CDS
GJB7-1518	GJB7-2664	SL1344_1518.gene1538	ffh.gene2701	-	-	NC_016810	1631467	1631467	+	NC_016810	2829403	2829403	-	13	5	369	28404687	200141	7.17137e-53	CDS	CDS
GJB7-1518	GJB7-754	SL1344_1518.gene1538	galM.gene767	-	-	NC_016810	1632010	1632010	+	NC_016810	837260	837260	-	32	13	49	28404980	1.42694e+06	4.71551e-163	CDS	CDS
GJB7-2064	GJB7-1518	rfbH.gene2099	SL1344_1518.gene1538	-	-	NC_016810	2169116	2169116	-	NC_016810	1632409	1632409	+	5	415	0	28404654		1.50877e-17	CDS	CDS
GJB7-1518	GJB7-2175	SL1344_1518.gene1538	yeiE.gene2210	-	-	NC_016810	1631165	1631165	+	NC_016810	2298426	2298426	-	10	0	400	28404664		7.68376e-42	CDS	CDS
GJB7-1519	GJB7-1572	SL1344_1519.gene1539	hrpA.gene1592	-	-	NC_016810	1633258	1633258	-	NC_016810	1688738	1688738	-	18	6	84	28404966	1.01446e+06	5.8908e-87	CDS	CDS
GJB7-1520	GJB7-2194	SL1344_1520.gene1540	SL1344_2197.gene2229	-	-	NC_016810	1634104	1634104	-	NC_016810	2319698	2319698	-	21	120	648	28404285	7670.91	5.7291e-66	CDS	CDS
GJB7-1520	GJB7-2246	SL1344_1520.gene1540	SL1344_2243.gene2282	-	-	NC_016810	1634814	1634814	-	NC_016810	2376418	2376418	-	7	78	99	28404890	25749.1	8.88193e-22	CDS	CDS
GJB7-555	GJB7-1520	SL1344_0559.gene566	SL1344_1520.gene1540	-	-	NC_016810	630736	630736	+	NC_016810	1634390	1634390	-	23	137	368	28404546	12958.3	6.38654e-78	CDS	CDS
GJB7-967	GJB7-1520	SL1344_0964.gene980	SL1344_1520.gene1540	-	-	NC_016810	1070136	1070136	-	NC_016810	1634794	1634794	-	13	351	87	28404623	12092.2	3.14215e-41	CDS	CDS
GJB7-1520	GJB7-3347	SL1344_1520.gene1540	argR.gene3388	-	-	NC_016810	1633964	1633964	-	NC_016810	3549456	3549456	+	11	56	354	28404653	15761.3	3.80337e-35	CDS	CDS
GJB7-1520	GJB7-441	SL1344_1520.gene1540	clpX.gene450	-	-	NC_016810	1634255	1634255	-	NC_016810	504624	504624	+	11	117	905	28404041	2950.79	1.95789e-27	CDS	CDS
GJB7-1520	GJB7-3281	SL1344_1520.gene1540	folP.gene3322	-	-	NC_016810	1634943	1634943	-	NC_016810	3484883	3484883	-	6	67	122	28404879	20850.2	2.76636e-17	CDS	CDS
GJB7-4300	GJB7-1520	groES.gene4350	SL1344_1520.gene1540	-	-	NC_016810	4595565	4595565	+	NC_016810	1634078	1634078	-	21	1931	186	28402936	1660.69	2.17522e-52	CDS	CDS
GJB7-2035	GJB7-1520	gyrI.gene2069	SL1344_1520.gene1540	-	-	NC_016810	2133546	2133546	-	NC_016810	1634069	1634069	-	10	797	197	28404070	1809.07	2.24939e-22	CDS	CDS
GJB7-1520	GJB7-3882	SL1344_1520.gene1540	ilvA.gene3929	-	-	NC_016810	1634092	1634092	-	NC_016810	4135446	4135446	+	5	464	86	28404519	3559.11	1.21987e-09	CDS	CDS
GJB7-1520	GJB7-1708	SL1344_1520.gene1540	ipk.gene1730	-	-	NC_016810	1635001	1635001	-	NC_016810	1834311	1834311	+	8	116	23	28404927	85172.2	1.80636e-29	CDS	CDS
GJB7-3737	GJB7-1520	rhuM.gene3782	SL1344_1520.gene1540	-	-	NC_016810	3973218	3973218	+	NC_016810	1634674	1634674	-	28	154	129	28404763	40034.9	7.30375e-109	CDS	CDS
GJB7-1520	GJB7-3357	SL1344_1520.gene1540	rnG.gene3398	-	-	NC_016810	1634127	1634127	-	NC_016810	3561909	3561909	-	12	129	261	28404672	10123.7	8.4567e-37	CDS	CDS
GJB7-1393	GJB7-1520	rnfC.gene1411	SL1344_1520.gene1540	-	-	NC_016810	1489962	1489962	-	NC_016810	1634079	1634079	-	7	756	200	28404111	1315.01	6.22957e-13	CDS	CDS
GJB7-1520	GJB7-1358	SL1344_1520.gene1540	ssaU.gene1376	-	-	NC_016810	1634094	1634094	-	NC_016810	1457456	1457456	+	11	458	125	28404480	5457.63	2.34746e-30	CDS	CDS
GJB7-1336	GJB7-1520	sseC.gene1354	SL1344_1520.gene1540	-	-	NC_016810	1442899	1442899	+	NC_016810	1634980	1634980	-	6	6176	117	28398775	235.808	9.63689e-06	CDS	CDS
GJB7-1520	GJB7-222	SL1344_1520.gene1540	yaeT.gene225	-	-	NC_016810	1634109	1634109	-	NC_016810	262923	262923	+	8	133	552	28404381	3095.17	1.49857e-18	CDS	CDS
GJB7-3001	GJB7-1520	ygeD.gene3042	SL1344_1520.gene1540	-	-	NC_016810	3189076	3189076	-	NC_016810	1634860	1634860	-	8	86	64	28404916	41286.2	2.77092e-27	CDS	CDS
GJB7-1521	GJB7-1505	SL1344_1521.gene1541	smvA.gene1525	-	-	NC_016810	1635479	1635479	+	NC_016810	1614087	1614087	-	17	92	57	28404908	92083	1.14137e-69	CDS	CDS
GJB7-1522	GJB7-3650	SL1344_1522.gene1542	SL1344_3633.gene3694	-	-	NC_016810	1635987	1635987	+	NC_016810	3877435	3877435	+	14	89	6	28404965	744699	2.28369e-65	CDS	CDS
GJB7-1522	GJB7-592	SL1344_1522.gene1542	ahpC.gene603	-	-	NC_016810	1635802	1635802	+	NC_016810	670273	670273	+	11	146	1350	28403567	1585.18	1.59422e-24	CDS	CDS
GJB7-1522	GJB7-455	SL1344_1522.gene1542	amtB.gene464	-	-	NC_016810	1635794	1635794	+	NC_016810	521245	521245	+	9	204	164	28404697	7641.15	4.2706e-25	CDS	CDS
GJB7-1522	GJB7-4079	SL1344_1522.gene1542	katG.gene4129	-	-	NC_016810	1635740	1635740	+	NC_016810	4342545	4342545	+	8	205	49	28404812	22622.1	3.16091e-25	CDS	CDS
GJB7-1522	GJB7-3413	SL1344_1522.gene1542	rpsH.gene3454	-	-	NC_016810	1636002	1636002	+	NC_016810	3610907	3610907	-	17	20	3867	28401170	6242.82	6.83831e-49	CDS	CDS
GJB7-1522	GJB7-1525	SL1344_1522.gene1542	srfB.gene1545	-	-	NC_016810	1635804	1635804	+	NC_016810	1638476	1638476	+	16	141	20	28404897	161163	5.49671e-68	CDS	CDS
GJB7-1922	GJB7-1523	SL1344_1928.gene1956	SL1344_1523.gene1543	-	-	NC_016810	2041232	2041232	+	NC_016810	1636350	1636350	-	8	58	79	28404929	49593.9	6.98021e-28	CDS	CDS
GJB7-1523	GJB7-3702	SL1344_1523.gene1543	rfaB.gene3747	-	-	NC_016810	1636377	1636377	-	NC_016810	3936297	3936297	-	5	6	743	28404320	31857.7	1.26191e-13	CDS	CDS
GJB7-1528	GJB7-1527	SL1344_1528.gene1548	SL1344_1527.gene1547	-	-	NC_016810	1644206	1644509	-	NC_016810	1643178	1643461	-	19	998	1229	28402828	439.98	2.85894e-36	CDS	CDS
GJB7-1529	GJB7-1527	SL1344_1529.gene1549	SL1344_1527.gene1547	-	-	NC_016810	1646551	1646551	-	NC_016810	1643289	1643289	-	11	197	300	28404566	5286.81	2.98505e-30	CDS	CDS
GJB7-1527	GJB7-2973	SL1344_1527.gene1547	SL1344_2961.gene3014	-	-	NC_016810	1643263	1643263	-	NC_016810	3155641	3155641	-	5	450	1358	28403261	232.395	0.0008621	CDS	CDS
GJB7-3098	GJB7-1527	SL1344_3083.gene3139	SL1344_1527.gene1547	-	-	NC_016810	3288416	3288416	-	NC_016810	1643151	1643151	-	5	433	461	28404175	711.481	3.31917e-06	CDS	CDS
GJB7-3197	GJB7-1527	SL1344_3182.gene3238	SL1344_1527.gene1547	-	-	NC_016810	3393611	3393611	-	NC_016810	1643297	1643297	-	21	38	290	28404725	54128.8	3.81478e-82	CDS	CDS
GJB7-620	GJB7-1527	SL1344_0624.gene631	SL1344_1527.gene1547	-	-	NC_016810	697575	697575	-	NC_016810	1643347	1643347	-	19	665	322	28404068	2520.33	1.96792e-50	CDS	CDS
GJB7-1527	GJB7-3978	SL1344_1527.gene1547	glnA.gene4028	-	-	NC_016810	1643314	1643314	-	NC_016810	4237610	4237610	-	8	317	1849	28402900	387.665	1.997e-11	CDS	CDS
GJB7-3510.GJB7-3509.IGR	GJB7-1527	SL1344_3489.gene3551	SL1344_1527.gene1547	- : -	-	NC_016810	3708407	3708407	-	NC_016810	1643177	1643177	-	9	313	457	28404295	1787.17	1.58807e-19	CDS	CDS
GJB7-1527	GJB7-3744	SL1344_1527.gene1547	mgtB.gene3789	-	-	NC_016810	1643316	1643316	-	NC_016810	3985430	3985430	-	5	320	950	28403799	467.168	2.69869e-05	CDS	CDS
GJB7-1370	GJB7-1527	rnt.gene1388	SL1344_1527.gene1547	-	-	NC_016810	1469138	1469138	-	NC_016810	1643276	1643276	-	22	324	289	28404439	6673.69	2.43705e-68	CDS	CDS
GJB7-1529	GJB7-1528	SL1344_1529.gene1549	SL1344_1528.gene1548	-	-	NC_016810	1646237	1646237	-	NC_016810	1644824	1644824	-	32	56	60	28404926	270523	1.00432e-147	CDS	CDS
GJB7-1528	GJB7-1529	SL1344_1528.gene1548	SL1344_1529.gene1549	-	-	NC_016810	1644174	1644174	-	NC_016810	1646173	1646173	-	18	257	273	28404526	7287.26	1.41037e-55	CDS	CDS
GJB7-1529	GJB7-1528	SL1344_1529.gene1549	SL1344_1528.gene1548	-	-	NC_016810	1646393	1646395	-	NC_016810	1645049	1645062	-	11	705	226	28404132	1961	1.01096e-25	CDS	CDS
GJB7-1528	GJB7-1549	SL1344_1528.gene1548	SL1344_1548.gene1569	-	-	NC_016810	1643908	1643908	-	NC_016810	1663442	1663442	+	28	151	0	28404895		5.70796e-140	CDS	CDS
GJB7-1528	GJB7-2217.GJB7-2216.IGR	SL1344_1528.gene1548	SL1344_2219.gene2252	-	- : -	NC_016810	1643846	1643846	-	NC_016810	2341765	2341765	-	22	140	346	28404566	12900.5	2.78488e-74	CDS	CDS
GJB7-3703	GJB7-1528	SL1344_3686.gene3748	SL1344_1528.gene1548	-	-	NC_016810	3937160	3937160	-	NC_016810	1644111	1644111	-	6	1296	225	28403547	584.435	3.92738e-08	CDS	CDS
GJB7-1528	GJB7-4052	SL1344_1528.gene1548	SL1344_4029.gene4102	-	-	NC_016810	1644128	1644128	-	NC_016810	4311517	4311517	+	25	250	442	28404357	6426.33	5.70558e-78	CDS	CDS
GJB7-3978	GJB7-1528	glnA.gene4028	SL1344_1528.gene1548	-	-	NC_016810	4238081	4238081	-	NC_016810	1645050	1645050	-	12	6158	225	28398679	245.956	1.12693e-17	CDS	CDS
GJB7-3512	GJB7-1528	glpD.gene3554	SL1344_1528.gene1548	-	-	NC_016810	3710358	3710358	+	NC_016810	1644382	1644382	-	13	1098	186	28403777	1808.02	8.38046e-31	CDS	CDS
GJB7-1528	GJB7-4491	SL1344_1528.gene1548	hsdS.gene4546	-	-	NC_016810	1645016	1645016	-	NC_016810	4799394	4799394	-	24	188	48	28404814	75544.7	4.00876e-98	CDS	CDS
GJB7-2553	GJB7-1528	lepA.gene2589	SL1344_1528.gene1548	-	-	NC_016810	2725222	2725222	-	NC_016810	1644599	1644599	-	12	1386	43	28403633	5719.04	1.84444e-33	CDS	CDS
GJB7-845	GJB7-1528	mdfA.gene858	SL1344_1528.gene1548	-	-	NC_016810	938723	938723	+	NC_016810	1644512	1644512	-	15	136	40	28404883	78322.3	9.69965e-60	CDS	CDS
GJB7-2355	GJB7-1528	mepA.gene2391	SL1344_1528.gene1548	-	-	NC_016810	2491832	2491832	-	NC_016810	1644146	1644146	-	7	228	224	28404615	3893.18	3.36184e-16	CDS	CDS
GJB7-3744	GJB7-1528	mgtB.gene3789	SL1344_1528.gene1548	-	-	NC_016810	3983281	3983281	-	NC_016810	1644169	1644169	-	15	1403	216	28403440	1405.89	8.19096e-35	CDS	CDS
GJB7-1528	GJB7-205	SL1344_1528.gene1548	mtn.gene208	-	-	NC_016810	1644346	1644346	-	NC_016810	242361	242361	-	25	530	178	28404341	7527.12	1.58464e-79	CDS	CDS
GJB7-1528	GJB7-1530	SL1344_1528.gene1548	pcgL.gene1550	-	-	NC_016810	1644652	1644652	-	NC_016810	1647437	1647437	-	7	43	354	28404670	13062.2	1.10253e-19	CDS	CDS
GJB7-2507	GJB7-1528	pepB.gene2543	SL1344_1528.gene1548	-	-	NC_016810	2673996	2673996	-	NC_016810	1644292	1644292	-	35	103	460	28404476	20982.6	1.19326e-127	CDS	CDS
GJB7-1809	GJB7-1528	purT.gene1839	SL1344_1528.gene1548	-	-	NC_016810	1933562	1933562	+	NC_016810	1643993	1643993	-	6	11	111	28404946	139582	1.16002e-21	CDS	CDS
GJB7-3411	GJB7-1528	rl18.gene3452	SL1344_1528.gene1548	-	-	NC_016810	3610182	3610182	-	NC_016810	1644483	1644483	-	10	4121	151	28400792	456.406	2.17566e-16	CDS	CDS
GJB7-3427	GJB7-1528	rplC.gene3468	SL1344_1528.gene1548	-	-	NC_016810	3617259	3617259	-	NC_016810	1644071	1644071	-	31	7513	241	28397289	486.192	1.66431e-63	CDS	CDS
GJB7-1528	GJB7-3423	SL1344_1528.gene1548	rpsS.gene3464	-	-	NC_016810	1644509	1644509	-	NC_016810	3615195	3615195	-	18	185	6291	28398580	439.216	8.74835e-34	CDS	CDS
GJB7-401	GJB7-1528	secF.gene409	SL1344_1528.gene1548	-	-	NC_016810	464425	464425	+	NC_016810	1643816	1643816	-	6	303	149	28404616	3774.95	6.01771e-13	CDS	CDS
GJB7-1528	GJB7-917	SL1344_1528.gene1548	serC.gene930	-	-	NC_016810	1644074	1644074	-	NC_016810	1018800	1018800	+	13	177	486	28404398	4292.59	1.25429e-35	CDS	CDS
GJB7-1528	GJB7-1336	SL1344_1528.gene1548	sseC.gene1354	-	-	NC_016810	1644436	1644436	-	NC_016810	1442227	1442227	+	8	68	2726	28402272	1225.77	2.98834e-15	CDS	CDS
GJB7-1528	GJB7-1532	SL1344_1528.gene1548	ugtL.gene1552	-	-	NC_016810	1644418	1644418	-	NC_016810	1648172	1648172	-	10	66	1370	28403628	3141.3	1.47537e-24	CDS	CDS
GJB7-1531	GJB7-1529	SL1344_1530A.gene1551	SL1344_1529.gene1549	-	-	NC_016810	1648024	1648024	-	NC_016810	1646173	1646173	-	25	865	266	28403918	3086.17	3.42203e-70	CDS	CDS
GJB7-1565	GJB7-1529	SL1344_1564.gene1585	SL1344_1529.gene1549	-	-	NC_016810	1681587	1681587	+	NC_016810	1645938	1645938	-	5	205	40	28404824	17320	5.62213e-13	CDS	CDS
GJB7-1529	GJB7-1594	SL1344_1529.gene1549	SL1344_1594.gene1615	-	-	NC_016810	1645549	1645549	-	NC_016810	1714396	1714396	+	18	61	15	28404980	558786	2.75787e-85	CDS	CDS
GJB7-2512	GJB7-1529	SL1344_2503.gene2548	SL1344_1529.gene1549	-	-	NC_016810	2678747	2678747	-	NC_016810	1645370	1645370	-	10	3081	67	28401916	1375.88	5.46726e-21	CDS	CDS
GJB7-3215	GJB7-1529	SL1344_3199.gene3256	SL1344_1529.gene1549	-	-	NC_016810	3416501	3416501	+	NC_016810	1645828	1645828	-	12	153	87	28404822	25607.2	1.97947e-41	CDS	CDS
GJB7-1529	GJB7-635	SL1344_1529.gene1549	SL1344_0639.gene646	-	-	NC_016810	1646393	1646393	-	NC_016810	713089	713089	+	19	697	8	28404350	96786.7	1.62263e-74	CDS	CDS
GJB7-1529	GJB7-4217	SL1344_1529.gene1549	alr.gene4267	-	-	NC_016810	1646503	1646503	-	NC_016810	4490145	4490145	+	20	188	58	28404808	52099.8	3.31067e-78	CDS	CDS
GJB7-103	GJB7-1529	araC.gene105	SL1344_1529.gene1549	-	-	NC_016810	122223	122223	+	NC_016810	1646508	1646508	-	28	79	245	28404722	41091.8	7.71281e-109	CDS	CDS
GJB7-1529	GJB7-2053	SL1344_1529.gene1549	cld.gene2088	-	-	NC_016810	1645489	1645489	-	NC_016810	2155438	2155438	-	11	123	251	28404689	10120.5	2.98362e-33	CDS	CDS
GJB7-1501	GJB7-1529	fdnG.gene1521	SL1344_1529.gene1549	-	-	NC_016810	1607915	1607915	-	NC_016810	1645755	1645755	-	15	86	127	28404846	39010.5	9.2009e-56	CDS	CDS
GJB7-3081	GJB7-1529	galP.gene3122	SL1344_1529.gene1549	-	-	NC_016810	3274261	3274261	+	NC_016810	1645811	1645811	-	23	23	76	28404952	373749	3.32479e-107	CDS	CDS
GJB7-2463	GJB7-1529	gcvR.gene2499	SL1344_1529.gene1549	-	-	NC_016810	2603250	2603250	+	NC_016810	1646644	1646644	-	7	73	204	28404790	13351.7	7.83508e-20	CDS	CDS
GJB7-1529	GJB7-3978	SL1344_1529.gene1549	glnA.gene4028	-	-	NC_016810	1646456	1646456	-	NC_016810	4237513	4237513	-	5	137	1894	28403038	547.311	1.29161e-05	CDS	CDS
GJB7-4301	GJB7-1529	groEL.gene4351	SL1344_1529.gene1549	-	-	NC_016810	4596227	4596227	+	NC_016810	1646511	1646511	-	25	4102	248	28400699	697.946	3.66862e-54	CDS	CDS
GJB7-1529	GJB7-1277	SL1344_1529.gene1549	himA.gene1294	-	-	NC_016810	1646398	1646398	-	NC_016810	1376108	1376108	+	7	709	953	28403405	294.259	1.96103e-08	CDS	CDS
GJB7-2511	GJB7-1529	hscB.gene2547	SL1344_1529.gene1549	-	-	NC_016810	2678003	2678003	-	NC_016810	1646412	1646412	-	6	3111	80	28401877	684.713	1.77283e-08	CDS	CDS
GJB7-1529	GJB7-2767	SL1344_1529.gene1549	iroC.gene2807	-	-	NC_016810	1645308	1645308	-	NC_016810	2941012	2941012	+	26	90	129	28404829	63611.2	1.9401e-105	CDS	CDS
GJB7-1529	GJB7-3745	SL1344_1529.gene1549	mgtC.gene3790	-	-	NC_016810	1646551	1646551	-	NC_016810	3986331	3986331	-	19	189	1640	28403226	1741.07	2.77234e-47	CDS	CDS
GJB7-4108	GJB7-1529	murB.gene4158	SL1344_1529.gene1549	-	-	NC_016810	4378371	4378371	+	NC_016810	1645354	1645354	-	8	295	69	28404702	11163.7	7.02183e-23	CDS	CDS
GJB7-1529	GJB7-1508	SL1344_1529.gene1549	narZ.gene1528	-	-	NC_016810	1645602	1645602	-	NC_016810	1617726	1617726	+	23	65	21	28404965	478618	3.6927e-109	CDS	CDS
GJB7-1529	GJB7-2240	SL1344_1529.gene1549	ompC.gene2276	-	-	NC_016810	1645913	1645913	-	NC_016810	2363885	2363885	-	11	58	1865	28403140	2888.37	4.0239e-27	CDS	CDS
GJB7-1529	GJB7-1530	SL1344_1529.gene1549	pcgL.gene1550	-	-	NC_016810	1645754	1646111	-	NC_016810	1647473	1647479	-	9	469	352	28404244	1548.5	5.66231e-19	CDS	CDS
GJB7-1530	GJB7-1529	pcgL.gene1550	SL1344_1529.gene1549	-	-	NC_016810	1647369	1647369	-	NC_016810	1646136	1646136	-	6	609	285	28404174	981.909	1.75068e-09	CDS	CDS
GJB7-1529	GJB7-1170	SL1344_1529.gene1549	phoQ.gene1186	-	-	NC_016810	1645865	1645865	-	NC_016810	1274581	1274581	-	20	41	90	28404923	153956	1.24651e-86	CDS	CDS
GJB7-1064	GJB7-1529	putA.gene1079	SL1344_1529.gene1549	-	-	NC_016810	1165071	1165071	-	NC_016810	1645662	1645662	-	32	116	52	28404874	150689	7.97192e-141	CDS	CDS
GJB7-476	GJB7-1529	recR.gene485	SL1344_1529.gene1549	-	-	NC_016810	543163	543163	+	NC_016810	1645756	1645756	-	10	215	132	28404717	10008.7	1.1519e-29	CDS	CDS
GJB7-1529	GJB7-1391	SL1344_1529.gene1549	rnfG.gene1409	-	-	NC_016810	1646214	1646214	-	NC_016810	1486930	1486930	-	11	77	786	28404200	5162.52	5.52969e-30	CDS	CDS
GJB7-3412	GJB7-1529	rplF.gene3453	SL1344_1529.gene1549	-	-	NC_016810	3610782	3610782	-	NC_016810	1646358	1646358	-	14	1302	354	28403404	862.748	3.14624e-29	CDS	CDS
GJB7-1351	GJB7-1529	ssaN.gene1369	SL1344_1529.gene1549	-	-	NC_016810	1453416	1453416	+	NC_016810	1646556	1646556	-	20	4165	253	28400636	539.042	4.98932e-40	CDS	CDS
GJB7-1529	GJB7-1336	SL1344_1529.gene1549	sseC.gene1354	-	-	NC_016810	1646497	1646497	-	NC_016810	1442809	1442809	+	8	134	3166	28401766	535.574	1.74351e-12	CDS	CDS
GJB7-1338	GJB7-1529	sseE.gene1356	SL1344_1529.gene1549	-	-	NC_016810	1444035	1444035	+	NC_016810	1646133	1646133	-	6	7285	285	28397498	82.0648	0.00469341	CDS	CDS
GJB7-1529	GJB7-3948	SL1344_1529.gene1549	tatB.gene3998	-	-	NC_016810	1646503	1646503	-	NC_016810	4202548	4202548	+	6	202	460	28404406	1834.12	4.30397e-11	CDS	CDS
GJB7-1654	GJB7-1529	trpD.gene1676	SL1344_1529.gene1549	-	-	NC_016810	1777564	1777564	+	NC_016810	1645691	1645691	-	6	1084	78	28403906	2015.61	2.79166e-11	CDS	CDS
GJB7-1529	GJB7-3432	SL1344_1529.gene1549	tuf.gene3473	-	-	NC_016810	1646119	1646119	-	NC_016810	3620316	3620316	-	12	164	5654	28399244	367.526	1.04578e-19	CDS	CDS
GJB7-3432	GJB7-1529	tuf.gene3473	SL1344_1529.gene1549	-	-	NC_016810	3620606	3620606	-	NC_016810	1646258	1646258	-	5	2067	254	28402748	270.493	0.000413397	CDS	CDS
GJB7-1529	GJB7-1532	SL1344_1529.gene1549	ugtL.gene1552	-	-	NC_016810	1646118	1646118	-	NC_016810	1648144	1648144	-	6	170	1374	28403524	729.605	1.04098e-08	CDS	CDS
GJB7-1532	GJB7-1529	ugtL.gene1552	SL1344_1529.gene1549	-	-	NC_016810	1648396	1648396	-	NC_016810	1645914	1645914	-	5	5505	40	28399524	644.857	6.69407e-06	CDS	CDS
GJB7-1529	GJB7-3047	SL1344_1529.gene1549	visC.gene3088	-	-	NC_016810	1646237	1646237	-	NC_016810	3238243	3238243	-	20	68	127	28404859	65782.4	3.2947e-80	CDS	CDS
GJB7-1531.GJB7-1532.IGT	GJB7-1772	ugtL.gene1552	SL1344_1772.gene1794	- : -	-	NC_016810	1648107	1648107	-	NC_016810	1897294	1897294	+	26	980	44	28404024	17126.7	3.34995e-90	CDS	CDS
GJB7-1531.GJB7-1532.IGT	GJB7-207	ugtL.gene1552	htrA.gene210	- : -	-	NC_016810	1648104	1648104	-	NC_016810	245400	245400	+	9	997	1417	28402651	180.941	1.1584e-10	CDS	CDS
GJB7-1531.GJB7-1532.IGT	GJB7-857	ugtL.gene1552	potG.gene870	- : -	-	NC_016810	1648107	1648107	-	NC_016810	949509	949509	+	21	985	55	28404013	11010.3	1.75513e-68	CDS	CDS
GJB7-1531	GJB7-1806	SL1344_1530A.gene1551	SL1344_1814.gene1836	-	-	NC_016810	1647967	1647967	-	NC_016810	1931684	1931684	-	30	1098	4457	28399489	174.095	1.44076e-48	CDS	CDS
GJB7-2492	GJB7-1531	SL1344_2483.gene2528	SL1344_1530A.gene1551	-	-	NC_016810	2652119	2652120	-	NC_016810	1647862	1647862	-	28	1108	898	28403040	799.294	2.73382e-63	CDS	CDS
GJB7-3213	GJB7-1531	SL1344_3197.gene3254	SL1344_1530A.gene1551	-	-	NC_016810	3413166	3413166	+	NC_016810	1647872	1647872	-	11	730	915	28403418	467.756	7.66128e-19	CDS	CDS
GJB7-498	GJB7-1531	SL1344_0501.gene507	SL1344_1530A.gene1551	-	-	NC_016810	568318	568318	+	NC_016810	1647992	1647992	-	7	197	756	28404114	1335.03	5.61623e-13	CDS	CDS
GJB7-1531	GJB7-129	SL1344_1530A.gene1551	ddl.gene131	-	-	NC_016810	1647877	1647877	-	NC_016810	152718	152718	+	5	1330	442	28403297	241.582	0.00071125	CDS	CDS
GJB7-3493	GJB7-1531	feoB.gene3534	SL1344_1530A.gene1551	-	-	NC_016810	3687333	3687333	+	NC_016810	1648013	1648013	-	18	291	754	28404011	2330.17	7.23613e-47	CDS	CDS
GJB7-1531	GJB7-3555	SL1344_1530A.gene1551	ftsY.gene3597	-	-	NC_016810	1647844	1647844	-	NC_016810	3761456	3761456	-	16	1319	776	28402963	443.994	1.07629e-29	CDS	CDS
GJB7-1531	GJB7-809	SL1344_1530A.gene1551	glnH.gene822	-	-	NC_016810	1647917	1647917	-	NC_016810	895839	895839	-	11	1117	510	28403436	548.454	1.36916e-19	CDS	CDS
GJB7-1531	GJB7-140	SL1344_1530A.gene1551	guaC.gene142	-	-	NC_016810	1647968	1647968	-	NC_016810	165054	165054	+	17	1111	59	28403887	7366.49	1.12209e-51	CDS	CDS
GJB7-1531	GJB7-2049	SL1344_1530A.gene1551	hisH.gene2084	-	-	NC_016810	1647894	1647894	-	NC_016810	2152259	2152259	+	27	1308	208	28403531	2818.8	4.72503e-75	CDS	CDS
GJB7-1531	GJB7-168	SL1344_1530A.gene1551	hpt.gene171	-	-	NC_016810	1647993	1647993	-	NC_016810	200898	200898	+	7	1121	180	28403766	985.362	4.7037e-12	CDS	CDS
GJB7-2849	GJB7-1531	hypD.gene2889	SL1344_1530A.gene1551	-	-	NC_016810	3024021	3024021	+	NC_016810	1647862	1647862	-	6	100	920	28404048	1852.44	4.39262e-11	CDS	CDS
GJB7-1695	GJB7-1531	narX.gene1717	SL1344_1530A.gene1551	-	-	NC_016810	1822107	1822107	+	NC_016810	1647880	1647880	-	7	82	919	28404066	2638.45	5.74903e-15	CDS	CDS
GJB7-2289	GJB7-1531	nuoM.gene2325	SL1344_1530A.gene1551	-	-	NC_016810	2424114	2424114	-	NC_016810	1647971	1647971	-	6	59	757	28404252	3815.81	6.64255e-13	CDS	CDS
GJB7-4626	GJB7-4624	GJB7-4626.GJB7-4626	GJB7-4624.GJB7-4624	-	-	NC_017720	57928	58398	+	NC_017720	55897	56267	+	130	10321	16477	28378146	21.6934	3.67562e-114	exon	exon
GJB7-1185	GJB7-1531	pagC.gene1201	SL1344_1530A.gene1551	-	-	NC_016810	1289290	1289290	+	NC_016810	1647999	1647999	-	20	758	743	28403553	1008.66	1.35374e-45	CDS	CDS
GJB7-1531	GJB7-730	SL1344_1530A.gene1551	pal.gene743	-	-	NC_016810	1647991	1647991	-	NC_016810	816773	816773	+	5	1123	1228	28402718	102.98	0.0484161	CDS	CDS
GJB7-1531	GJB7-3412	SL1344_1530A.gene1551	rplF.gene3453	-	-	NC_016810	1647848	1647848	-	NC_016810	3610637	3610637	-	22	1313	3964	28399775	120.044	1.28762e-30	CDS	CDS
GJB7-1531	GJB7-3419	SL1344_1530A.gene1551	rpmC.gene3460	-	-	NC_016810	1648041	1648041	-	NC_016810	3613428	3613428	-	22	868	18553	28385631	38.7782	5.32782e-20	CDS	CDS
GJB7-1531	GJB7-1330	SL1344_1530A.gene1551	spiA.gene1348	-	-	NC_016810	1647919	1647919	-	NC_016810	1438297	1438297	+	12	1116	626	28403320	487.879	2.65245e-21	CDS	CDS
GJB7-1531	GJB7-1335	SL1344_1530A.gene1551	sscA.gene1353	-	-	NC_016810	1647919	1647919	-	NC_016810	1441661	1441661	+	7	1121	2857	28401089	62.0751	0.000942764	CDS	CDS
GJB7-1531	GJB7-1337	SL1344_1530A.gene1551	sseD.gene1355	-	-	NC_016810	1648019	1648019	-	NC_016810	1443769	1443769	+	10	880	1856	28402328	173.897	2.47629e-12	CDS	CDS
GJB7-1806	GJB7-1534	SL1344_1814.gene1836	SL1344_1533.gene1554	-	-	NC_016810	1931728	1931728	-	NC_016810	1650315	1650315	+	13	5812	296	28398953	214.599	6.7334e-19	CDS	CDS
GJB7-1353	GJB7-1355	ssaO.gene1370	yscR.gene1373	-	-	NC_016810	1453926	1454398	+	NC_016810	1455664	1455878	+	129	10872	14126	28379947	23.8382	2.82732e-118	CDS	CDS
GJB7-2665	GJB7-1534	corE.gene2702	SL1344_1533.gene1554	-	-	NC_016810	2830050	2830050	+	NC_016810	1650441	1650441	+	10	124	241	28404699	9504.99	1.92796e-29	CDS	CDS
GJB7-1534	GJB7-3317	SL1344_1533.gene1554	gltB.gene3358	-	-	NC_016810	1650375	1650375	+	NC_016810	3516302	3516302	+	11	155	956	28403952	2108.54	6.88983e-26	CDS	CDS
GJB7-2493	GJB7-1534	hisS.gene2529	SL1344_1533.gene1554	-	-	NC_016810	2652658	2652658	-	NC_016810	1650369	1650369	+	18	3511	291	28401254	500.364	6.2571e-35	CDS	CDS
GJB7-3744	GJB7-1534	mgtB.gene3789	SL1344_1533.gene1554	-	-	NC_016810	3985255	3985255	-	NC_016810	1650477	1650477	+	9	3772	242	28401051	280.021	2.60152e-12	CDS	CDS
GJB7-258	GJB7-1534	mltD.gene261	SL1344_1533.gene1554	-	-	NC_016810	301103	301103	-	NC_016810	1650486	1650486	+	16	7322	235	28397501	264.06	5.8196e-26	CDS	CDS
GJB7-1534	GJB7-3060	SL1344_1533.gene1554	pgk.gene3101	-	-	NC_016810	1650454	1650454	+	NC_016810	3251742	3251742	-	5	175	731	28404163	1110.19	3.73637e-07	CDS	CDS
GJB7-1534	GJB7-3411.GJB7-3412.IGT	SL1344_1533.gene1554	rl18.gene3452	-	- : -	NC_016810	1650317	1650317	+	NC_016810	3610334	3610334	-	24	142	917	28403991	5235.2	2.66144e-72	CDS	CDS
GJB7-1534	GJB7-3417	SL1344_1533.gene1554	rplN.gene3458	-	-	NC_016810	1650347	1650347	+	NC_016810	3612737	3612737	-	18	148	2503	28402405	1380.08	1.30496e-42	CDS	CDS
GJB7-3200	GJB7-1534	rpoD.gene3241	SL1344_1533.gene1554	-	-	NC_016810	3398371	3398371	+	NC_016810	1650409	1650409	+	22	472	229	28404351	5781.36	5.62061e-67	CDS	CDS
GJB7-1790	GJB7-1447.GJB7-1448.IGR	pagO.gene1815.SL1344_1794.gene1816.IGR	MgrR	-	- : -	NC_016810	1918113	1918257	+	NC_016810	1550813	1550844	+	129	1263	121844	28281838	23.7077	6.09167e-116	IGR	sRNA
GJB7-1354	GJB7-1534	ssaQ.gene1372	SL1344_1533.gene1554	-	-	NC_016810	1455299	1455299	+	NC_016810	1650307	1650307	+	21	2235	288	28402530	926.63	2.93413e-47	CDS	CDS
GJB7-1535	GJB7-1614	SL1344_1534.gene1555	SL1344_1615.gene1636	-	-	NC_016810	1652357	1652357	-	NC_016810	1735803	1735803	-	32	140	653	28404249	9942.42	1.07755e-106	CDS	CDS
GJB7-1535	GJB7-219	SL1344_1534.gene1555	SL1344_0222.gene222	-	-	NC_016810	1652158	1652158	-	NC_016810	259800	259800	+	25	231	575	28404243	5346.18	5.31934e-76	CDS	CDS
GJB7-1535	GJB7-3158	SL1344_1534.gene1555	SL1344_3142.gene3199	-	-	NC_016810	1651083	1651083	-	NC_016810	3351209	3351209	-	19	56	82	28404917	117529	3.0206e-80	CDS	CDS
GJB7-1535	GJB7-4447	SL1344_1534.gene1555	SL1344_4410.gene4499	-	-	NC_016810	1652242	1652242	-	NC_016810	4744940	4744940	+	7	119	225	28404723	7426.07	4.08168e-18	CDS	CDS
GJB7-1558	GJB7-1535	adhC.gene1578	SL1344_1534.gene1555	-	-	NC_016810	1674865	1674865	-	NC_016810	1651453	1651453	-	20	333	257	28404464	6638.03	1.40028e-61	CDS	CDS
GJB7-3472	GJB7-1535	damX.gene3513	SL1344_1534.gene1555	-	-	NC_016810	3662347	3662347	-	NC_016810	1651268	1651268	-	6	3797	42	28401229	1068.56	1.53183e-09	CDS	CDS
GJB7-1535	GJB7-12	SL1344_1534.gene1555	dnaK.gene11	-	-	NC_016810	1652303	1652303	-	NC_016810	13317	13317	+	19	153	1505	28403397	2343.67	1.23441e-49	CDS	CDS
GJB7-1535	GJB7-4334	SL1344_1534.gene1555	hflK.gene4384	-	-	NC_016810	1651915	1651915	-	NC_016810	4627434	4627434	+	6	125	1495	28403448	911.95	2.92889e-09	CDS	CDS
GJB7-1535	GJB7-2510	SL1344_1534.gene1555	hscA.gene2546	-	-	NC_016810	1652054	1652054	-	NC_016810	2677679	2677679	-	17	43	2193	28402821	5120.39	1.11296e-48	CDS	CDS
GJB7-2511	GJB7-1535	hscB.gene2547	SL1344_1534.gene1555	-	-	NC_016810	2678189	2678189	-	NC_016810	1651409	1651409	-	14	851	263	28403946	1776.73	1.48099e-33	CDS	CDS
GJB7-93	GJB7-1535	imp.gene94	SL1344_1534.gene1555	-	-	NC_016810	106975	106975	-	NC_016810	1651973	1651973	-	18	824	121	28404111	5127.92	1.05142e-52	CDS	CDS
GJB7-1535	GJB7-3420	SL1344_1534.gene1555	rplP.gene3461	-	-	NC_016810	1651718	1651718	-	NC_016810	3613712	3613712	-	9	49	9741	28395275	535.413	1.51127e-14	CDS	CDS
GJB7-1535	GJB7-3413	SL1344_1534.gene1555	rpsH.gene3454	-	-	NC_016810	1651186	1651186	-	NC_016810	3611005	3611005	-	21	31	1297	28403725	14835.2	3.54635e-70	CDS	CDS
GJB7-1535	GJB7-1539	SL1344_1534.gene1555	tehB.gene1559	-	-	NC_016810	1651833	1651833	-	NC_016810	1655546	1655546	-	11	36	396	28404631	21917.2	1.73578e-36	CDS	CDS
GJB7-1536	GJB7-289	SL1344_1535.gene1556	SL1344_0286.gene292	-	-	NC_016810	1652785	1652785	-	NC_016810	333172	333172	+	22	34	40	28404978	459492	1.91511e-104	CDS	CDS
GJB7-886	GJB7-1536	clpA.gene899	SL1344_1535.gene1556	-	-	NC_016810	979976	979976	+	NC_016810	1652768	1652768	-	13	201	136	28404724	13508.2	6.34253e-42	CDS	CDS
GJB7-13	GJB7-1536	dnaJ.gene12	SL1344_1535.gene1556	-	-	NC_016810	14211	14211	+	NC_016810	1652761	1652761	-	10	651	139	28404274	3138.98	1.03485e-24	CDS	CDS
GJB7-2552	GJB7-1536	lepB.gene2588	SL1344_1535.gene1556	-	-	NC_016810	2724384	2724384	-	NC_016810	1652648	1652648	-	13	376	77	28404608	12754.2	1.74675e-41	CDS	CDS
GJB7-1536	GJB7-1509	SL1344_1535.gene1556	narY.gene1529	-	-	NC_016810	1652807	1652807	-	NC_016810	1621588	1621588	+	23	86	13	28404952	584359	1.12356e-109	CDS	CDS
GJB7-3932	GJB7-1536	recQ.gene3982	SL1344_1535.gene1556	-	-	NC_016810	4184223	4184223	+	NC_016810	1653043	1653043	-	5	1104	37	28403928	3476.78	1.67005e-09	CDS	CDS
GJB7-728	GJB7-1536	tolA.gene741	SL1344_1535.gene1556	-	-	NC_016810	814433	814478	+	NC_016810	1652637	1652637	-	10	41	80	28404943	86600.4	1.69586e-38	CDS	CDS
GJB7-1543	GJB7-1537	SL1344_1542.gene1563	SL1344_1536.gene1557	-	-	NC_016810	1658651	1658651	+	NC_016810	1654297	1654297	+	27	11	57	28404979	1.22318e+06	1.23328e-135	CDS	CDS
GJB7-3289	GJB7-1537	SL1344_3274.gene3330	SL1344_1536.gene1557	-	-	NC_016810	3493127	3493127	-	NC_016810	1653905	1653905	+	13	1070	57	28403934	6054.29	3.46635e-37	CDS	CDS
GJB7-151	GJB7-1537	aceE.gene153	SL1344_1536.gene1557	-	-	NC_016810	177974	177974	+	NC_016810	1653641	1653641	+	17	560	62	28404435	13907.7	2.34861e-56	CDS	CDS
GJB7-1537	GJB7-3632	SL1344_1536.gene1557	cspA.gene3676	-	-	NC_016810	1653172	1653172	+	NC_016810	3857816	3857816	+	9	125	14079	28390861	145.191	1.09256e-09	CDS	CDS
GJB7-3103	GJB7-1537	nupG.gene3144	SL1344_1536.gene1557	-	-	NC_016810	3292326	3292326	+	NC_016810	1653812	1653812	+	10	6	20	28405038	2.36709e+06	5.58254e-50	CDS	CDS
GJB7-1538	GJB7-3457	SL1344_1537.gene1558	fic.gene3498	-	-	NC_016810	1654622	1654686	-	NC_016810	3642241	3642530	-	22	230	372	28404450	7303.62	3.76198e-69	CDS	CDS
GJB7-1538	GJB7-753	SL1344_1537.gene1558	gpmA.gene766	-	-	NC_016810	1654549	1654549	-	NC_016810	836051	836051	-	14	96	646	28404318	6412.22	4.66409e-41	CDS	CDS
GJB7-1538	GJB7-2867	SL1344_1537.gene1558	hilD.gene2907	-	-	NC_016810	1654628	1654628	-	NC_016810	3040876	3040876	+	10	242	101	28404721	11621.3	2.83822e-30	CDS	CDS
GJB7-1538	GJB7-2527	SL1344_1537.gene1558	hmpA.gene2563	-	-	NC_016810	1655018	1655018	-	NC_016810	2693439	2693439	+	18	140	460	28404456	7939.13	3.97308e-56	CDS	CDS
GJB7-3707	GJB7-1538	kdtA.gene3752	SL1344_1537.gene1558	-	-	NC_016810	3941036	3941036	+	NC_016810	1654496	1654496	-	13	507	115	28404439	6333.21	1.03008e-37	CDS	CDS
GJB7-385	GJB7-1538	rdgC.gene393	SL1344_1537.gene1558	-	-	NC_016810	442859	442859	-	NC_016810	1654801	1654801	-	6	32	89	28404947	59841.9	7.19022e-20	CDS	CDS
GJB7-3427	GJB7-1538	rplC.gene3468	SL1344_1537.gene1558	-	-	NC_016810	3617376	3617376	-	NC_016810	1655039	1655039	-	10	5982	200	28398882	237.369	1.34751e-13	CDS	CDS
GJB7-1538	GJB7-1539	SL1344_1537.gene1558	tehB.gene1559	-	-	NC_016810	1654432	1654432	-	NC_016810	1655515	1655515	-	30	57	377	28404610	39654.6	6.94994e-116	CDS	CDS
GJB7-2129	GJB7-1543	metG.gene2164	SL1344_1542.gene1563	-	-	NC_016810	2249435	2249435	+	NC_016810	1659613	1659613	+	19	188	0	28404867		2.28398e-91	CDS	CDS
GJB7-2737	GJB7-1545	SL1344_2726.gene2775	SL1344_1544.gene1565	-	-	NC_016810	2903066	2903066	+	NC_016810	1660631	1660631	+	8	156	0	28404910		2.26993e-35	CDS	CDS
GJB7-1545	GJB7-2938	SL1344_1544.gene1565	cysI.gene2979	-	-	NC_016810	1660469	1660469	+	NC_016810	3112499	3112499	-	7	22	56	28404989	161392	6.37756e-27	CDS	CDS
GJB7-1546	GJB7-1412	SL1344_1545.gene1566	pntA.gene1430	-	-	NC_016810	1662026	1662026	+	NC_016810	1513829	1513829	+	20	5	225	28404824	504975	2.71865e-90	CDS	CDS
GJB7-1192	GJB7-4280.GJB7-4281.IGR	SL1344_1190.gene1208	STnc440	-	- : -	NC_016810	1295153	1295387	-	NC_016810	4580522	4580565	+	129	3081	172317	28229547	6.85921	6.23403e-54	CDS	sRNA
GJB7-103	GJB7-1547	araC.gene105	SL1344_1546.gene1567	-	-	NC_016810	121978	121978	+	NC_016810	1662524	1662524	+	16	21	0	28405037		3.27939e-89	CDS	CDS
GJB7-1548	GJB7-210	SL1344_1547.gene1568	SL1344_0213.gene213	-	-	NC_016810	1663154	1663154	+	NC_016810	248160	248160	+	8	21	2068	28402977	5232.2	7.52669e-20	CDS	CDS
GJB7-1549	GJB7-3353	SL1344_1548.gene1569	SL1344_3338.gene3394	-	-	NC_016810	1663954	1663954	+	NC_016810	3554387	3554387	-	9	28	6423	28398614	1421.16	4.2093e-18	CDS	CDS
GJB7-2350	GJB7-1549	fabB.gene2386	SL1344_1548.gene1569	-	-	NC_016810	2487326	2487326	-	NC_016810	1664106	1664106	+	21	111	49	28404893	109671	1.60915e-88	CDS	CDS
GJB7-1549	GJB7-807	SL1344_1548.gene1569	glnQ.gene820	-	-	NC_016810	1664113	1664113	+	NC_016810	894335	894335	-	14	75	347	28404638	15280.1	3.70448e-46	CDS	CDS
GJB7-3138	GJB7-1549	hybB.gene3179	SL1344_1548.gene1569	-	-	NC_016810	3331747	3331747	-	NC_016810	1664198	1664198	+	14	73	56	28404931	97277.2	8.94875e-57	CDS	CDS
GJB7-3272	GJB7-1549	infB.gene3313	SL1344_1548.gene1569	-	-	NC_016810	3474563	3474563	-	NC_016810	1663873	1663873	+	8	872	37	28404157	7042.94	3.86977e-21	CDS	CDS
GJB7-1551	GJB7-3408	SL1344_1550.gene1571	rplO.gene3449	-	-	NC_016810	1664790	1664790	-	NC_016810	3608935	3608935	-	30	7	6096	28398941	19965.5	2.15922e-96	CDS	CDS
GJB7-1684	GJB7-1554	SL1344_1685.gene1706	SL1344_1553.gene1574	-	-	NC_016810	1807742	1807742	-	NC_016810	1669803	1669803	-	15	246	172	28404641	10069.7	2.09152e-47	CDS	CDS
GJB7-1554	GJB7-634	SL1344_1553.gene1574	SL1344_0638.gene645	-	-	NC_016810	1669336	1669336	-	NC_016810	712127	712127	+	7	7	6	28405054	4.73418e+06	4.34967e-35	CDS	CDS
GJB7-940	GJB7-1554	asnS.gene953	SL1344_1553.gene1574	-	-	NC_016810	1048907	1048907	-	NC_016810	1669619	1669619	-	16	607	78	28404373	9598.91	2.36547e-50	CDS	CDS
GJB7-3610	GJB7-1554	dppF.gene3653	SL1344_1553.gene1574	-	-	NC_016810	3831962	3831962	-	NC_016810	1668614	1668614	-	16	151	65	28404842	46304.4	7.12505e-61	CDS	CDS
GJB7-1134	GJB7-1554	fabD.gene1149	SL1344_1553.gene1574	-	-	NC_016810	1235115	1235115	+	NC_016810	1669533	1669533	-	9	2082	53	28402930	2316.59	2.75778e-20	CDS	CDS
GJB7-1554	GJB7-2526	SL1344_1553.gene1574	glyA.gene2562	-	-	NC_016810	1669886	1669886	-	NC_016810	2691595	2691595	-	22	184	101	28404767	33626	6.67267e-83	CDS	CDS
GJB7-1553	GJB7-1554	mdoD.gene1573	SL1344_1553.gene1574	-	-	NC_016810	1667582	1667582	-	NC_016810	1669257	1669257	-	23	34	62	28404955	309921	3.87784e-106	CDS	CDS
GJB7-1553	GJB7-1554	mdoD.gene1573	SL1344_1553.gene1574	-	-	NC_016810	1667641	1667641	-	NC_016810	1668635	1668635	-	16	22	65	28404971	317818	1.90281e-72	CDS	CDS
GJB7-3403.GJB7-3404.IGT	GJB7-1554	rpsK.gene3445	SL1344_1553.gene1574	- : -	-	NC_016810	3606453	3606453	-	NC_016810	1669511	1669511	-	9	917	53	28404095	5259.91	1.77122e-23	CDS	CDS
GJB7-1554	GJB7-330	SL1344_1553.gene1574	stbD.gene338	-	-	NC_016810	1668910	1668910	-	NC_016810	379455	379455	-	14	28	36	28404996	394514	4.24468e-64	CDS	CDS
GJB7-107	GJB7-1554	tbpA.gene109	SL1344_1553.gene1574	-	-	NC_016810	126598	126598	-	NC_016810	1669627	1669627	-	7	83	87	28404897	27535.6	5.64704e-22	CDS	CDS
GJB7-4159	GJB7-1554	yjbB.gene4209	SL1344_1553.gene1574	-	-	NC_016810	4435165	4435165	+	NC_016810	1669162	1669162	-	5	331	9	28404729	47674.9	9.83767e-15	CDS	CDS
GJB7-2758	GJB7-1555	SL1344_2750.gene2798	SL1344_1554.gene1575	-	-	NC_016810	2929720	2929720	-	NC_016810	1670261	1670261	-	25	63	3	28404983	3.75727e+06	3.09918e-129	CDS	CDS
GJB7-1555	GJB7-3321	SL1344_1554.gene1575	codA.gene3362	-	-	NC_016810	1670155	1670155	-	NC_016810	3524983	3524983	+	7	19	36	28405012	290695	1.56552e-28	CDS	CDS
GJB7-1555	GJB7-2810	SL1344_1554.gene1575	gshA.gene2850	-	-	NC_016810	1670658	1670658	-	NC_016810	2990267	2990267	-	22	0	311	28404741		3.55492e-102	CDS	CDS
GJB7-1555	GJB7-944	SL1344_1554.gene1575	pncB.gene957	-	-	NC_016810	1670539	1670539	-	NC_016810	1054298	1054298	-	15	53	141	28404865	57015	6.03637e-58	CDS	CDS
GJB7-1355	GJB7-1555	yscR.gene1373	SL1344_1554.gene1575	-	-	NC_016810	1456170	1456170	+	NC_016810	1671182	1671182	-	8	6018	145	28398903	260.358	5.37183e-10	CDS	CDS
GJB7-3295	GJB7-1556	SL1344_3280.gene3336	SL1344_1555.gene1576	-	-	NC_016810	3497654	3497654	-	NC_016810	1672484	1672484	+	24	189	90	28404771	40077.3	1.56758e-92	CDS	CDS
GJB7-1556	GJB7-3503	SL1344_1555.gene1576	SL1344_3483.gene3544	-	-	NC_016810	1672191	1672191	+	NC_016810	3701477	3701477	-	14	61	2705	28402294	2409.82	6.393e-35	CDS	CDS
GJB7-376	GJB7-1556	SL1344_0378.gene384	SL1344_1555.gene1576	-	-	NC_016810	436637	436637	+	NC_016810	1671898	1671898	+	14	608	191	28404261	3424.32	1.84748e-37	CDS	CDS
GJB7-402	GJB7-1556	SL1344_0404.gene410	SL1344_1555.gene1576	-	-	NC_016810	465008	465008	+	NC_016810	1671852	1671852	+	6	190	199	28404679	4507.49	2.08916e-13	CDS	CDS
GJB7-417	GJB7-1556	SL1344_0419.gene425	SL1344_1555.gene1576	-	-	NC_016810	478068	478068	+	NC_016810	1672517	1672517	+	22	213	318	28404521	9225.79	2.67459e-71	CDS	CDS
GJB7-1556	GJB7-3372	SL1344_1555.gene1576	fis.gene3413	-	-	NC_016810	1671993	1671993	+	NC_016810	3577883	3577883	+	6	67	1377	28403624	1847.21	4.89105e-11	CDS	CDS
GJB7-1556	GJB7-3190	SL1344_1555.gene1576	glnE.gene3231	-	-	NC_016810	1672339	1672339	+	NC_016810	3385058	3385058	-	10	41	120	28404903	57733.5	7.89692e-37	CDS	CDS
GJB7-3744	GJB7-1556	mgtB.gene3789	SL1344_1555.gene1576	-	-	NC_016810	3985282	3985282	-	NC_016810	1672246	1672246	+	21	3760	82	28401211	1934.44	3.38757e-53	CDS	CDS
GJB7-1556	GJB7-3744	SL1344_1555.gene1576	mgtB.gene3789	-	-	NC_016810	1671748	1671748	+	NC_016810	3985372	3985372	-	13	234	1443	28403384	1093.53	5.12648e-28	CDS	CDS
GJB7-1556	GJB7-1709	SL1344_1555.gene1576	prs.gene1731	-	-	NC_016810	1672030	1672030	+	NC_016810	1835003	1835003	+	38	57	836	28404143	22650.8	1.66275e-138	CDS	CDS
GJB7-1556	GJB7-3893	SL1344_1555.gene1576	rfe.gene3942	-	-	NC_016810	1671884	1671884	+	NC_016810	4149544	4149544	+	21	427	1356	28403270	1030.15	2.64704e-48	CDS	CDS
GJB7-1556	GJB7-3415	SL1344_1555.gene1576	rplE.gene3456	-	-	NC_016810	1672311	1672311	+	NC_016810	3611890	3611890	-	22	29	11614	28393409	1854.64	9.82864e-54	CDS	CDS
GJB7-3506	GJB7-1556	rtcB.gene3547	SL1344_1555.gene1576	-	-	NC_016810	3703376	3703376	-	NC_016810	1671798	1671798	+	11	928	158	28403977	2130.92	6.10028e-26	CDS	CDS
GJB7-4544	GJB7-1556	serB.gene4599	SL1344_1555.gene1576	-	-	NC_016810	4854457	4854457	+	NC_016810	1672215	1672215	+	7	369	96	28404602	5612.92	2.91318e-17	CDS	CDS
GJB7-1556	GJB7-215	SL1344_1555.gene1576	tsf.gene218	-	-	NC_016810	1671877	1671877	+	NC_016810	255608	255608	+	14	434	6170	28398456	148.473	1.29935e-18	CDS	CDS
GJB7-1604	GJB7-1559	SL1344_1605.gene1626	SL1344_1558.gene1579	-	-	NC_016810	1725470	1725470	+	NC_016810	1675759	1675759	-	20	34	137	28404883	121962	1.40596e-84	CDS	CDS
GJB7-1559	GJB7-2412	SL1344_1558.gene1579	SL1344_2402.gene2448	-	-	NC_016810	1675833	1675833	-	NC_016810	2548775	2548775	+	29	128	230	28404687	27980.2	1.01361e-108	CDS	CDS
GJB7-1559	GJB7-151	SL1344_1558.gene1579	aceE.gene153	-	-	NC_016810	1675848	1675848	-	NC_016810	176658	176658	+	10	147	2289	28402628	844.103	4.78783e-19	CDS	CDS
GJB7-2821	GJB7-1559	recA.gene2861	SL1344_1558.gene1579	-	-	NC_016810	2997907	2997907	-	NC_016810	1675834	1675834	-	20	1336	101	28403617	4209.94	2.52133e-57	CDS	CDS
GJB7-887	GJB7-1559	tnp.gene900	SL1344_1558.gene1579	-	-	NC_016810	981886	981886	+	NC_016810	1675842	1675842	-	23	577	98	28404376	11553.4	1.39359e-76	CDS	CDS
GJB7-779	GJB7-1559	uvrB.gene792	SL1344_1558.gene1579	-	-	NC_016810	863825	863825	+	NC_016810	1675729	1675729	-	5	222	152	28404695	4208.85	5.07668e-10	CDS	CDS
GJB7-1896	GJB7-155	fliK.gene1929	SL1344_0156.gene157	-	-	NC_016810	2019562	2019562	+	NC_016810	183114	183114	-	9	9	44	28405012	645568	1.42005e-40	CDS	CDS
GJB7-155	GJB7-2292	SL1344_0156.gene157	nuoJ.gene2328	-	-	NC_016810	183575	183575	-	NC_016810	2427819	2427819	-	10	18	135	28404911	116893	2.50976e-39	CDS	CDS
GJB7-1768	GJB7-1560	SL1344_1768.gene1790	SL1344_1559.gene1580	-	-	NC_016810	1894371	1894371	-	NC_016810	1676593	1676593	+	18	1199	48	28403809	8883.59	3.11722e-56	CDS	CDS
GJB7-1790	GJB7-1560	SL1344_1794.gene1816	SL1344_1559.gene1580	-	-	NC_016810	1918130	1918130	+	NC_016810	1676593	1676593	+	5	870	61	28404138	2676.1	5.34975e-09	CDS	CDS
GJB7-1560	GJB7-3308	SL1344_1559.gene1580	SL1344_3293.gene3349	-	-	NC_016810	1676820	1676820	+	NC_016810	3507379	3507379	+	16	80	191	28404787	29743.2	5.05165e-58	CDS	CDS
GJB7-4000.GJB7-4001.IGT	GJB7-1560	SL1344_3977.gene4051	SL1344_1559.gene1580	- : -	-	NC_016810	4261538	4261538	-	NC_016810	1676621	1676621	+	7	1951	17	28403099	5994.56	5.53032e-17	CDS	CDS
GJB7-1560	GJB7-3743	SL1344_1559.gene1580	cigR.gene3788	-	-	NC_016810	1676785	1676785	+	NC_016810	3982069	3982069	-	6	328	1144	28403596	454.177	1.73176e-07	CDS	CDS
GJB7-1560	GJB7-2664	SL1344_1559.gene1580	ffh.gene2701	-	-	NC_016810	1676494	1676494	+	NC_016810	2828497	2828497	-	12	71	251	28404740	19126.7	6.51169e-40	CDS	CDS
GJB7-1029	GJB7-1560	pipB.gene1044	SL1344_1559.gene1580	-	-	NC_016810	1133344	1133344	-	NC_016810	1676871	1676871	+	6	481	303	28404284	1169.36	6.17168e-10	CDS	CDS
GJB7-3506	GJB7-3504	rtcB.gene3547	SL1344_3483.gene3544	-	-	NC_016810	3703101	3703591	-	NC_016810	3701410	3701702	-	128	9087	5351	28390508	74.7356	9.04054e-179	CDS	CDS
GJB7-2771	GJB7-1561	SL1344_2763.gene2811	SL1344_1560.gene1581	-	-	NC_016810	2949537	2949537	-	NC_016810	1677036	1677036	-	13	6284	15	28398762	3916.66	2.51747e-33	CDS	CDS
GJB7-1561	GJB7-1171	SL1344_1560.gene1581	phoP.gene1187	-	-	NC_016810	1677052	1677052	-	NC_016810	1276045	1276045	-	6	153	855	28404060	1302.79	3.38593e-10	CDS	CDS
GJB7-1632	GJB7-1561	rnb.gene1654	SL1344_1560.gene1581	-	-	NC_016810	1752320	1752320	+	NC_016810	1677641	1677641	-	12	180	388	28404494	4880.5	4.14264e-33	CDS	CDS
GJB7-1354	GJB7-1561	ssaQ.gene1372	SL1344_1560.gene1581	-	-	NC_016810	1455073	1455073	+	NC_016810	1677541	1677541	-	10	603	120	28404341	3925.42	1.18267e-25	CDS	CDS
GJB7-993	GJB7-1561	sseI.gene1007	SL1344_1560.gene1581	-	-	NC_016810	1096356	1096356	+	NC_016810	1677639	1677639	-	7	832	393	28403842	608.078	1.27669e-10	CDS	CDS
GJB7-1561	GJB7-1562	SL1344_1560.gene1581	sseJ.gene1582	-	-	NC_016810	1677334	1677334	-	NC_016810	1679013	1679013	+	7	382	43	28404642	12104.7	1.86771e-19	CDS	CDS
GJB7-2861	GJB7-1563	orgAb.gene2901	SL1344_1562.gene1583	-	-	NC_016810	3036743	3036743	-	NC_016810	1679816	1679816	-	7	739	8	28404320	33631.6	1.17853e-21	CDS	CDS
GJB7-214	GJB7-1563	rpsB.gene217	SL1344_1562.gene1583	-	-	NC_016810	254636	254636	+	NC_016810	1679619	1679619	-	21	2312	48	28402693	5374.64	8.60713e-62	CDS	CDS
GJB7-1564	GJB7-1582	SL1344_1563.gene1584	SL1344_1581.gene1602	-	-	NC_016810	1681122	1681122	+	NC_016810	1700323	1700323	+	7	94	190	28404783	11132.9	2.6043e-19	CDS	CDS
GJB7-1564	GJB7-1585	SL1344_1563.gene1584	SL1344_1585.gene1606	-	-	NC_016810	1681168	1681168	+	NC_016810	1704688	1704688	+	10	91	113	28404860	27623.1	6.68533e-34	CDS	CDS
GJB7-1564	GJB7-1647	SL1344_1563.gene1584	SL1344_1648.gene1669	-	-	NC_016810	1680767	1680767	+	NC_016810	1770634	1770634	-	9	63	327	28404675	12409.2	7.56845e-27	CDS	CDS
GJB7-1683	GJB7-1564	SL1344_1684.gene1705	SL1344_1563.gene1584	-	-	NC_016810	1806636	1806636	-	NC_016810	1681106	1681106	+	9	112	107	28404846	21332.1	5.67395e-29	CDS	CDS
GJB7-2741	GJB7-1564	SL1344_2730.gene2779	SL1344_1563.gene1584	-	-	NC_016810	2909158	2909158	+	NC_016810	1681106	1681106	+	5	33	111	28404925	38772.8	1.14213e-14	CDS	CDS
GJB7-1564	GJB7-886	SL1344_1563.gene1584	clpA.gene899	-	-	NC_016810	1681053	1681053	+	NC_016810	980721	980721	+	8	187	718	28404161	1692.41	1.71004e-16	CDS	CDS
GJB7-591	GJB7-1564	dsbG.gene602	SL1344_1563.gene1584	-	-	NC_016810	669253	669253	-	NC_016810	1681229	1681229	+	5	244	172	28404653	3384.08	1.48459e-09	CDS	CDS
GJB7-1564	GJB7-3555	SL1344_1563.gene1584	ftsY.gene3597	-	-	NC_016810	1681156	1681156	+	NC_016810	3761457	3761457	-	8	93	784	28404189	3116.54	1.55428e-18	CDS	CDS
GJB7-1564	GJB7-3419	SL1344_1563.gene1584	rpmC.gene3460	-	-	NC_016810	1680934	1680934	+	NC_016810	3613429	3613429	-	11	465	18564	28386034	36.172	9.78081e-07	CDS	CDS
GJB7-1564	GJB7-3684	SL1344_1563.gene1584	secB.gene3728	-	-	NC_016810	1680938	1680938	+	NC_016810	3917407	3917407	-	7	469	111	28404487	3819.35	4.08564e-16	CDS	CDS
GJB7-1335	GJB7-1564	sscA.gene1353	SL1344_1563.gene1584	-	-	NC_016810	1441683	1441683	+	NC_016810	1681037	1681037	+	22	2552	213	28402287	1149.52	1.05574e-51	CDS	CDS
GJB7-1564	GJB7-1335	SL1344_1563.gene1584	sscA.gene1353	-	-	NC_016810	1680760	1680760	+	NC_016810	1441488	1441488	+	6	66	12949	28392053	199.328	2.99274e-05	CDS	CDS
GJB7-1565	GJB7-2213	SL1344_1564.gene1585	SL1344_2215.gene2248	-	-	NC_016810	1681810	1681810	+	NC_016810	2337087	2337087	-	14	8	543	28404509	91543.1	7.36896e-54	CDS	CDS
GJB7-1565	GJB7-3288	SL1344_1564.gene1585	SL1344_3273.gene3329	-	-	NC_016810	1681550	1681550	+	NC_016810	3491869	3491869	-	8	202	4444	28400420	253.098	6.30523e-10	CDS	CDS
GJB7-3606	GJB7-1565	SL1344_3587.gene3648	SL1344_1564.gene1585	-	-	NC_016810	3827337	3827337	+	NC_016810	1682141	1682141	+	6	72	8	28404988	295885	2.31164e-23	CDS	CDS
GJB7-3842	GJB7-1565	glmS.gene3888	SL1344_1564.gene1585	-	-	NC_016810	4092089	4092089	-	NC_016810	1682025	1682025	+	19	230	74	28404751	31709.2	2.5435e-70	CDS	CDS
GJB7-1565	GJB7-2244	SL1344_1564.gene1585	gyrA.gene2280	-	-	NC_016810	1681610	1681610	+	NC_016810	2373009	2373009	-	7	119	296	28404652	5644.8	2.70256e-17	CDS	CDS
GJB7-1565	GJB7-3878	SL1344_1564.gene1585	ilvG.gene3925	-	-	NC_016810	1681655	1681655	+	NC_016810	4131285	4131285	+	6	120	848	28404100	1674.77	7.79016e-11	CDS	CDS
GJB7-1565	GJB7-1793	SL1344_1564.gene1585	pagK.gene1821	-	-	NC_016810	1681550	1681550	+	NC_016810	1920859	1920859	+	12	198	3650	28401214	471.585	4.92955e-21	CDS	CDS
GJB7-4123	GJB7-1565	rpoB.gene4173	SL1344_1564.gene1585	-	-	NC_016810	4388181	4388181	+	NC_016810	1681548	1681548	+	10	2520	219	28402325	514.647	5.93771e-17	CDS	CDS
GJB7-1565	GJB7-912	SL1344_1564.gene1585	sopD2.gene925	-	-	NC_016810	1681810	1681810	+	NC_016810	1011173	1011173	+	8	14	2437	28402615	6659.85	2.08062e-20	CDS	CDS
GJB7-1345	GJB7-1565	ssaJ.gene1363	SL1344_1564.gene1585	-	-	NC_016810	1447818	1447818	+	NC_016810	1681881	1681881	+	10	7700	8	28397356	4609.96	2.06055e-24	CDS	CDS
GJB7-1566	GJB7-1791	SL1344_1565.gene1586	SL1344_1795.gene1817	-	-	NC_016810	1682238	1682238	+	NC_016810	1918759	1918759	+	5	46	1035	28403988	2982.99	3.34215e-09	CDS	CDS
GJB7-1566	GJB7-2162	SL1344_1565.gene1586	mglC.gene2197	-	-	NC_016810	1682450	1682450	+	NC_016810	2282554	2282554	-	20	60	294	28404700	32204.9	3.09155e-74	CDS	CDS
GJB7-1354	GJB7-1566	ssaQ.gene1372	SL1344_1565.gene1586	-	-	NC_016810	1455374	1455374	+	NC_016810	1682663	1682663	+	6	11338	36	28393694	417.382	4.5903e-07	CDS	CDS
GJB7-1567	GJB7-1791	SL1344_1566.gene1587	SL1344_1795.gene1817	-	-	NC_016810	1683525	1683525	+	NC_016810	1918900	1918900	+	5	118	379	28404572	3175.68	2.07531e-09	CDS	CDS
GJB7-1567	GJB7-4458	SL1344_1566.gene1587	SL1344_4421.gene4511	-	-	NC_016810	1683245	1683245	+	NC_016810	4759633	4759633	-	5	43	79	28404947	41808.9	7.49958e-15	CDS	CDS
GJB7-1567	GJB7-2553	SL1344_1566.gene1587	lepA.gene2589	-	-	NC_016810	1683541	1683541	+	NC_016810	2725322	2725322	-	19	104	432	28404519	12012.2	9.40813e-63	CDS	CDS
GJB7-1567	GJB7-3426	SL1344_1566.gene1587	rplD.gene3467	-	-	NC_016810	1683056	1683056	+	NC_016810	3616714	3616714	-	8	200	4250	28400616	267.3	4.08894e-10	CDS	CDS
GJB7-1567	GJB7-912	SL1344_1566.gene1587	sopD2.gene925	-	-	NC_016810	1682964	1682964	+	NC_016810	1010987	1010987	+	7	280	417	28404370	1702.9	1.01172e-13	CDS	CDS
GJB7-1567	GJB7-1339	SL1344_1566.gene1587	sscB.gene1357	-	-	NC_016810	1683588	1683588	+	NC_016810	1444651	1444651	+	20	103	1325	28403626	4162.47	3.05621e-57	CDS	CDS
GJB7-1336	GJB7-1567	sseC.gene1354	SL1344_1566.gene1587	-	-	NC_016810	1442454	1442454	+	NC_016810	1683302	1683302	+	6	7043	46	28397979	525.924	1.0273e-07	CDS	CDS
GJB7-1567	GJB7-3996	SL1344_1566.gene1587	rbn.gene4047	-	-	NC_016810	1683492	1683492	+	NC_016810	4258795	4258795	+	7	7	91	28404969	312143	3.50664e-28	CDS	CDS
GJB7-1582	GJB7-1568	SL1344_1581.gene1602	SL1344_1567.gene1588	-	-	NC_016810	1700309	1700309	+	NC_016810	1684439	1684439	+	19	33	22	28405000	743382	1.20707e-92	CDS	CDS
GJB7-1639	GJB7-1568	SL1344_1640.gene1661	SL1344_1567.gene1588	-	-	NC_016810	1759389	1759389	-	NC_016810	1683930	1683930	+	15	232	117	28404710	15696.7	3.74778e-50	CDS	CDS
GJB7-1862	GJB7-1568	SL1344_1872.gene1894	SL1344_1567.gene1588	-	-	NC_016810	1990269	1990269	-	NC_016810	1685164	1685164	+	26	3023	92	28401933	2655.19	1.14631e-70	CDS	CDS
GJB7-1568	GJB7-1961	SL1344_1567.gene1588	SL1344_1967.gene1995	-	-	NC_016810	1684992	1684992	+	NC_016810	2072774	2072774	+	13	15	934	28404112	26356.4	4.73554e-44	CDS	CDS
GJB7-347	GJB7-1568	SL1344_0349.gene355	SL1344_1567.gene1588	-	-	NC_016810	400716	400716	+	NC_016810	1683961	1683961	+	30	8	102	28404934	1.0443e+06	3.1103e-147	CDS	CDS
GJB7-1568	GJB7-2818	SL1344_1567.gene1588	csrA.gene2858	-	-	NC_016810	1684992	1684992	+	NC_016810	2993602	2993602	-	6	22	618	28404428	12535.1	9.03354e-16	CDS	CDS
GJB7-4058	GJB7-1568	glpK.gene4108	SL1344_1567.gene1588	-	-	NC_016810	4317167	4317167	-	NC_016810	1685165	1685165	+	11	470	107	28404486	6212.95	6.11054e-31	CDS	CDS
GJB7-1568	GJB7-1178	SL1344_1567.gene1588	icdA.gene1194	-	-	NC_016810	1684216	1684216	+	NC_016810	1282164	1282164	+	7	0	1137	28403930		3.6894e-24	CDS	CDS
GJB7-1281	GJB7-1568	nlpC.gene1298	SL1344_1567.gene1588	-	-	NC_016810	1379047	1379047	+	NC_016810	1683741	1683741	+	17	1526	7	28403524	45203.1	2.16203e-60	CDS	CDS
GJB7-3125	GJB7-1568	uxuA.gene3166	SL1344_1567.gene1588	-	-	NC_016810	3316905	3316905	+	NC_016810	1683909	1683909	+	9	763	123	28404179	2723.92	4.2701e-21	CDS	CDS
GJB7-1569	GJB7-1685	SL1344_1568.gene1589	SL1344_1686.gene1707	-	-	NC_016810	1686161	1686161	+	NC_016810	1808148	1808148	+	20	88	31	28404935	208247	1.03531e-88	CDS	CDS
GJB7-1569	GJB7-1808	SL1344_1568.gene1589	SL1344_1816.gene1838	-	-	NC_016810	1686334	1686334	+	NC_016810	1932898	1932898	-	23	200	1197	28403654	2728.84	7.80034e-63	CDS	CDS
GJB7-2929	GJB7-1569	SL1344_2917.gene2970	SL1344_1568.gene1589	-	-	NC_016810	3101011	3101011	-	NC_016810	1686011	1686011	+	15	114	216	28404729	17303.1	9.24185e-51	CDS	CDS
GJB7-395	GJB7-1569	SL1344_0397.gene403	SL1344_1568.gene1589	-	-	NC_016810	458048	458048	-	NC_016810	1686083	1686083	+	9	1248	222	28403595	922.674	6.04123e-17	CDS	CDS
GJB7-4769	GJB7-4779	GJB7-4769.GJB7-4769	GJB7-4779.GJB7-4779	-	-	NC_017719	62	396	-	NC_017719	7502	7858	-	128	11466	17029	28376451	18.6023	9.93996e-105	exon	exon
GJB7-129	GJB7-1569	ddl.gene131	SL1344_1568.gene1589	-	-	NC_016810	152641	152641	+	NC_016810	1686102	1686102	+	20	782	256	28404016	2837.68	2.36833e-54	CDS	CDS
GJB7-1514	GJB7-4280.GJB7-4281.IGR	SL1344_1513.gene1533.SL1344_1514.gene1534.IGR	STnc440	-	- : -	NC_016810	1626186	1626590	-	NC_016810	4580518	4580565	+	128	1174	172318	28231454	17.8626	6.0025e-100	IGR	sRNA
GJB7-1569	GJB7-2055	SL1344_1568.gene1589	gnd.gene2090	-	-	NC_016810	1686116	1686116	+	NC_016810	2157995	2157995	-	17	91	130	28404836	40818.4	3.15171e-64	CDS	CDS
GJB7-1272	GJB7-1569	infC.gene1289	SL1344_1568.gene1589	-	-	NC_016810	1371277	1371277	+	NC_016810	1685798	1685798	+	15	1599	107	28403353	2490.17	2.60569e-38	CDS	CDS
GJB7-41	GJB7-1569	nhaR.gene40	SL1344_1568.gene1589	-	-	NC_016810	47757	47757	+	NC_016810	1686092	1686092	+	24	219	207	28404624	15037.9	3.96885e-83	CDS	CDS
GJB7-1569	GJB7-1774	SL1344_1568.gene1589	prc.gene1796	-	-	NC_016810	1685976	1685976	+	NC_016810	1898758	1898758	-	18	100	305	28404651	16763.4	1.06806e-61	CDS	CDS
GJB7-2536	GJB7-1569	purL.gene2572	SL1344_1568.gene1589	-	-	NC_016810	2706693	2706693	-	NC_016810	1685926	1685926	+	10	394	498	28404172	1447.63	1.89786e-21	CDS	CDS
GJB7-1569	GJB7-2198	SL1344_1568.gene1589	rplY.gene2233	-	-	NC_016810	1686058	1686058	+	NC_016810	2324391	2324391	+	27	510	760	28403777	1978.59	2.96082e-71	CDS	CDS
GJB7-1569	GJB7-3421	SL1344_1568.gene1589	rpsC.gene3462	-	-	NC_016810	1686061	1686061	+	NC_016810	3614443	3614443	-	29	508	6399	28398138	253.345	2.7437e-51	CDS	CDS
GJB7-1569	GJB7-1335	SL1344_1568.gene1589	sscA.gene1353	-	-	NC_016810	1686040	1686040	+	NC_016810	1441419	1441419	+	17	520	12938	28391599	71.7411	1.54562e-18	CDS	CDS
GJB7-1918	GJB7-1569	umuC.gene1951	SL1344_1568.gene1589	-	-	NC_016810	2037955	2037955	-	NC_016810	1686282	1686282	+	18	35	88	28404933	166003	6.02424e-78	CDS	CDS
GJB7-2771	GJB7-1571	SL1344_2763.gene2811	SL1344_1570.gene1591	-	-	NC_016810	2950273	2950273	-	NC_016810	1687384	1687384	-	12	2848	177	28402037	676.11	6.92785e-23	CDS	CDS
GJB7-191	GJB7-1571	fhuD.gene194	SL1344_1570.gene1591	-	-	NC_016810	227009	227009	+	NC_016810	1687447	1687447	-	15	139	158	28404762	19400.4	1.69176e-51	CDS	CDS
GJB7-1571	GJB7-217	SL1344_1570.gene1591	frr.gene220	-	-	NC_016810	1687346	1687346	-	NC_016810	257154	257154	+	16	105	809	28404144	5350.12	1.72761e-46	CDS	CDS
GJB7-1572	GJB7-1571	hrpA.gene1592	SL1344_1570.gene1591	-	-	NC_016810	1689192	1689192	-	NC_016810	1688026	1688026	-	18	83	116	28404857	53104.2	3.30556e-70	CDS	CDS
GJB7-1571	GJB7-1572	SL1344_1570.gene1591	hrpA.gene1592	-	-	NC_016810	1687753	1687753	-	NC_016810	1689306	1689306	-	15	47	222	28404790	40834.9	8.55348e-56	CDS	CDS
GJB7-1571	GJB7-1572	SL1344_1570.gene1591	hrpA.gene1592	-	-	NC_016810	1687501	1687502	-	NC_016810	1688700	1689039	-	17	136	884	28404037	4016.41	9.60729e-48	CDS	CDS
GJB7-1571	GJB7-1572	SL1344_1570.gene1591	hrpA.gene1592	-	-	NC_016810	1687974	1687974	-	NC_016810	1691562	1691562	-	11	36	101	28404926	85933.5	8.21179e-43	CDS	CDS
GJB7-3272	GJB7-1571	infB.gene3313	SL1344_1570.gene1591	-	-	NC_016810	3474616	3474616	-	NC_016810	1687587	1687587	-	17	1543	51	28403463	6135.98	3.37858e-50	CDS	CDS
GJB7-188	GJB7-1571	mrcB.gene191	SL1344_1570.gene1591	-	-	NC_016810	222653	222653	+	NC_016810	1687987	1687987	-	31	833	75	28404135	14094.1	6.73891e-107	CDS	CDS
GJB7-934	GJB7-1571	mukB.gene947	SL1344_1570.gene1591	-	-	NC_016810	1041086	1041086	+	NC_016810	1687977	1687978	-	8	335	98	28404633	6921.63	2.74259e-21	CDS	CDS
GJB7-1571	GJB7-3426	SL1344_1570.gene1591	rplD.gene3467	-	-	NC_016810	1687906	1687906	-	NC_016810	3616646	3616646	-	25	22	24171	28380856	1334.28	5.7079e-57	CDS	CDS
GJB7-3426	GJB7-1571	rplD.gene3467	SL1344_1570.gene1591	-	-	NC_016810	3617017	3617017	-	NC_016810	1687821	1687821	-	6	9410	0	28395658		2.89644e-14	CDS	CDS
GJB7-1653	GJB7-1571	trpE.gene1675	SL1344_1570.gene1591	-	-	NC_016810	1776320	1776320	+	NC_016810	1688120	1688120	-	14	313	35	28404712	36300	7.99116e-51	CDS	CDS
GJB7-1571	GJB7-883	SL1344_1570.gene1591	ybjZ.gene896	-	-	NC_016810	1687528	1687528	-	NC_016810	976329	976329	+	5	148	340	28404581	2822.39	3.66583e-09	CDS	CDS
GJB7-1812	GJB7-1571	zwf.gene1842	SL1344_1570.gene1591	-	-	NC_016810	1938185	1938185	-	NC_016810	1687930	1687930	-	6	42	100	28404926	40578.5	6.27318e-19	CDS	CDS
GJB7-1577	GJB7-1574	SL1344_1576.gene1597	SL1344_1573.gene1594	-	-	NC_016810	1694171	1694171	-	NC_016810	1692992	1692992	-	18	301	83	28404672	20465.3	4.03778e-63	CDS	CDS
GJB7-1574	GJB7-1572	SL1344_1573.gene1594	hrpA.gene1592	-	-	NC_016810	1692950	1692950	-	NC_016810	1690195	1690195	-	26	59	70	28404919	178820	1.48426e-115	CDS	CDS
GJB7-1572	GJB7-1574	hrpA.gene1592	SL1344_1573.gene1594	-	-	NC_016810	1689273	1689273	-	NC_016810	1693284	1693284	-	15	366	104	28404589	11193.5	5.59508e-48	CDS	CDS
GJB7-3745	GJB7-1574	mgtC.gene3790	SL1344_1573.gene1594	-	-	NC_016810	3986347	3986347	-	NC_016810	1693284	1693284	-	12	3414	107	28401541	932.988	1.9059e-24	CDS	CDS
GJB7-1791	GJB7-3972.GJB7-3973.IGR	SL1344_1795.gene1817	Spf	-	- : -	NC_016810	1918555	1918622	+	NC_016810	4230609	4230613	+	128	2011	173268	28229667	10.3702	3.78638e-73	CDS	sRNA
GJB7-1574	GJB7-4321	SL1344_1573.gene1594	orn.gene4371	-	-	NC_016810	1693096	1693096	-	NC_016810	4615446	4615446	+	19	11	179	28404865	274095	5.15111e-84	CDS	CDS
GJB7-921	GJB7-1574	rpsA.gene934	SL1344_1573.gene1594	-	-	NC_016810	1023631	1023631	+	NC_016810	1693013	1693014	-	10	1600	92	28403372	1929.58	1.54249e-22	CDS	CDS
GJB7-1574	GJB7-1334	SL1344_1573.gene1594	sseB.gene1352	-	-	NC_016810	1693236	1693236	-	NC_016810	1441287	1441287	+	6	17	9704	28395347	1032.76	3.49891e-09	CDS	CDS
GJB7-1758	GJB7-1575	SL1344_1757.gene1780	SL1344_1574.gene1595	-	-	NC_016810	1884365	1884365	-	NC_016810	1693758	1693758	-	11	58	679	28404326	7933.77	6.3878e-32	CDS	CDS
GJB7-2269	GJB7-1575	SL1344_2266.gene2305	SL1344_1574.gene1595	-	-	NC_016810	2401682	2401682	+	NC_016810	1693524	1693524	-	5	339	21	28404709	19949.9	3.63805e-13	CDS	CDS
GJB7-1575	GJB7-1572	SL1344_1574.gene1595	hrpA.gene1592	-	-	NC_016810	1693505	1693505	-	NC_016810	1690276	1690276	-	26	52	186	28404810	76357	7.64839e-107	CDS	CDS
GJB7-1575	GJB7-1572	SL1344_1574.gene1595	hrpA.gene1592	-	-	NC_016810	1693521	1693521	-	NC_016810	1691888	1691888	-	15	63	118	28404878	57314.1	4.79388e-58	CDS	CDS
GJB7-226	GJB7-1575	lpxA.gene229	SL1344_1574.gene1595	-	-	NC_016810	267480	267480	+	NC_016810	1693678	1693678	-	8	409	174	28404483	3193.04	1.12369e-18	CDS	CDS
GJB7-1575	GJB7-648	SL1344_1574.gene1595	ybeJ.gene660	-	-	NC_016810	1693632	1693632	-	NC_016810	729106	729106	-	31	55	587	28404401	27273.9	6.8856e-115	CDS	CDS
GJB7-1576	GJB7-1750	SL1344_1575.gene1596	SL1344_1749.gene1772	-	-	NC_016810	1693859	1693859	-	NC_016810	1875469	1875469	-	6	880	197	28403991	983.064	1.77656e-09	CDS	CDS
GJB7-1576	GJB7-3143	SL1344_1575.gene1596	SL1344_3127.gene3184	-	-	NC_016810	1693859	1693859	-	NC_016810	3337368	3337368	-	19	867	318	28403870	1957.42	2.2563e-48	CDS	CDS
GJB7-1576	GJB7-469	SL1344_1575.gene1596	SL1344_0471.gene478	-	-	NC_016810	1693850	1693850	-	NC_016810	535702	535702	+	16	870	393	28403795	1329.18	3.29718e-37	CDS	CDS
GJB7-1576	GJB7-3290	SL1344_1575.gene1596	rpmA.gene3331	-	-	NC_016810	1693857	1693857	-	NC_016810	3494108	3494108	-	17	869	3883	28400305	143.082	1.27186e-23	CDS	CDS
GJB7-1334	GJB7-1576	sseB.gene1352	SL1344_1575.gene1596	-	-	NC_016810	1441053	1441053	+	NC_016810	1693837	1693837	-	18	8654	218	28396184	270.931	4.4366e-30	CDS	CDS
GJB7-1576	GJB7-728	SL1344_1575.gene1596	tolA.gene741	-	-	NC_016810	1693859	1693859	-	NC_016810	814944	814944	+	21	865	163	28404025	4230.54	8.83881e-61	CDS	CDS
GJB7-1655	GJB7-1576	trpC.gene1677	SL1344_1575.gene1596	-	-	NC_016810	1779280	1779280	+	NC_016810	1693823	1693823	-	14	280	222	28404558	6397.42	3.32083e-41	CDS	CDS
GJB7-1577	GJB7-1733	SL1344_1576.gene1597	SL1344_1732.gene1755	-	-	NC_016810	1694893	1694893	-	NC_016810	1861519	1861519	+	13	127	63	28404871	46152.1	1.90345e-48	CDS	CDS
GJB7-1806	GJB7-1577	SL1344_1814.gene1836	SL1344_1576.gene1597	-	-	NC_016810	1931748	1931748	-	NC_016810	1695350	1695350	-	30	5795	38	28399211	3868.93	8.18976e-85	CDS	CDS
GJB7-1577	GJB7-2373	SL1344_1576.gene1597	SL1344_2369.gene2409	-	-	NC_016810	1694564	1694564	-	NC_016810	2512653	2512653	+	7	26	839	28404202	9114.76	1.89274e-18	CDS	CDS
GJB7-1577	GJB7-2516	SL1344_1576.gene1597	SL1344_2507.gene2552	-	-	NC_016810	1696423	1696423	-	NC_016810	2681460	2681460	-	6	55	1139	28403874	2720.46	5.13053e-12	CDS	CDS
GJB7-1577	GJB7-3728	SL1344_1576.gene1597	SL1344_3711.gene3773	-	-	NC_016810	1696591	1696591	-	NC_016810	3960982	3960982	-	5	730	982	28403357	198.11	0.00189293	CDS	CDS
GJB7-1577	GJB7-411	SL1344_1576.gene1597	SL1344_0413.gene419	-	-	NC_016810	1696534	1696534	-	NC_016810	471584	471584	+	5	730	334	28404005	582.479	8.99729e-06	CDS	CDS
GJB7-1577	GJB7-230	SL1344_1576.gene1597	accA.gene233	-	-	NC_016810	1694456	1694456	-	NC_016810	273360	273360	+	7	34	212	28404821	27585.1	7.22345e-22	CDS	CDS
GJB7-1679	GJB7-1577	adh.gene1701	SL1344_1576.gene1597	-	-	NC_016810	1800299	1800299	+	NC_016810	1696550	1696550	-	14	65	1507	28403488	4059.51	4.06856e-38	CDS	CDS
GJB7-373	GJB7-1577	ddlA.gene381	SL1344_1576.gene1597	-	-	NC_016810	433703	433703	-	NC_016810	1696501	1696501	-	12	976	1509	28402577	231.419	1.87274e-17	CDS	CDS
GJB7-2494	GJB7-1577	gcpE.gene2530	SL1344_1576.gene1597	-	-	NC_016810	2654085	2654085	-	NC_016810	1696568	1696568	-	9	604	1512	28402949	279.909	2.38356e-12	CDS	CDS
GJB7-4551	GJB7-1577	gpmB.gene4606	SL1344_1576.gene1597	-	-	NC_016810	4862900	4862900	+	NC_016810	1696595	1696595	-	15	381	1506	28403172	742.52	9.22094e-31	CDS	CDS
GJB7-1577	GJB7-2046	SL1344_1576.gene1597	hisD.gene2081	-	-	NC_016810	1695985	1695985	-	NC_016810	2148424	2148424	+	11	115	1861	28403087	1459.87	4.36325e-24	CDS	CDS
GJB7-1577	GJB7-1572	SL1344_1576.gene1597	hrpA.gene1592	-	-	NC_016810	1696535	1696535	-	NC_016810	1690258	1690258	-	15	720	197	28404142	3003.82	1.06409e-39	CDS	CDS
GJB7-1577	GJB7-1572	SL1344_1576.gene1597	hrpA.gene1592	-	-	NC_016810	1694082	1694082	-	NC_016810	1691087	1691087	-	8	213	72	28404781	14817.3	7.48255e-24	CDS	CDS
GJB7-1577	GJB7-2847	SL1344_1576.gene1597	hypB.gene2887	-	-	NC_016810	1695502	1695502	-	NC_016810	3023590	3023590	+	6	59	250	28404759	11554.5	9.11899e-16	CDS	CDS
GJB7-1272	GJB7-1577	infC.gene1289	SL1344_1576.gene1597	-	-	NC_016810	1371291	1371291	+	NC_016810	1696596	1696596	-	28	1586	1493	28401967	335.849	6.84843e-53	CDS	CDS
GJB7-2514	GJB7-1577	iscS.gene2550	SL1344_1576.gene1597	-	-	NC_016810	2679905	2679905	-	NC_016810	1696574	1696574	-	22	2079	1499	28401474	200.497	1.7977e-35	CDS	CDS
GJB7-1577	GJB7-463	SL1344_1576.gene1597	maa.gene472	-	-	NC_016810	1694380	1694380	-	NC_016810	527158	527158	-	11	88	133	28404842	26696.3	1.05849e-37	CDS	CDS
GJB7-3744	GJB7-1577	mgtB.gene3789	SL1344_1576.gene1597	-	-	NC_016810	3984927	3984927	-	NC_016810	1696514	1696514	-	8	3502	1513	28400051	42.8799	0.00069682	CDS	CDS
GJB7-1577	GJB7-1672	SL1344_1576.gene1597	oppF.gene1694	-	-	NC_016810	1696573	1696573	-	NC_016810	1792852	1792852	-	10	725	228	28404111	1718.34	3.65109e-22	CDS	CDS
GJB7-1793	GJB7-1577	pagK.gene1821	SL1344_1576.gene1597	-	-	NC_016810	1920819	1920819	+	NC_016810	1695540	1695540	-	24	5799	52	28399199	2260.27	2.35934e-62	CDS	CDS
GJB7-3032	GJB7-1577	prfB.gene3073	SL1344_1576.gene1597	-	-	NC_016810	3222109	3222109	-	NC_016810	1695446	1695446	-	19	362	103	28404590	14474.3	3.00451e-64	CDS	CDS
GJB7-3427	GJB7-1577	rplC.gene3468	SL1344_1576.gene1597	-	-	NC_016810	3617231	3617231	-	NC_016810	1695918	1695918	-	21	7523	176	28397354	450.395	1.62995e-40	CDS	CDS
GJB7-1577	GJB7-3552	SL1344_1576.gene1597	rpoH.gene3594	-	-	NC_016810	1695492	1695492	-	NC_016810	3757657	3757657	-	19	35	1411	28403609	10927.8	7.72169e-61	CDS	CDS
GJB7-3418	GJB7-1577	rpsQ.gene3459	SL1344_1576.gene1597	-	-	NC_016810	3613096	3613096	-	NC_016810	1696305	1696305	-	5	5004	49	28400016	579.129	1.16829e-05	CDS	CDS
GJB7-2612	GJB7-1577	rseB.gene2649	SL1344_1576.gene1597	-	-	NC_016810	2778667	2778667	-	NC_016810	1695739	1695739	-	19	698	131	28404226	5902.14	4.15053e-57	CDS	CDS
GJB7-1577	GJB7-1533	SL1344_1576.gene1597	sifB.gene1553	-	-	NC_016810	1694981	1694981	-	NC_016810	1649608	1649608	+	6	58	1057	28403953	2779.89	4.43126e-12	CDS	CDS
