## Supplemental Table 1 for "Intramacrophage RIL-seq uncovers an RNA antagonist of the *Salmonella* virulence-associated small RNA PinT" (part 3 of 3)

### Sheet: Macrophage (continued)
RNA1 EcoCyc ID	RNA2 EcoCyc ID	RNA1 name	RNA2 name	RNA1 description	RNA2 description	RNA1 chromosome	Start of RNA1 first read	Start of RNA1 last read	RNA1 strand	RNA2 chromosome	Start of RNA2 last read	Start of RNA2 first read	RNA2 strand	interactions	other interactions of RNA1	other interactions of RNA2	total other interactions	odds ratio	Fisher's exact test p-value	RNA1 type	RNA2 type
GJB7-1380	GJB7-1577	slyA.gene1398	SL1344_1576.gene1597	-	-	NC_016810	1476801	1476801	+	NC_016810	1695802	1695802	-	8	212	134	28404720	7999.08	8.34162e-22	CDS	CDS
GJB7-1454	GJB7-1577	sotB.gene1473	SL1344_1576.gene1597	-	-	NC_016810	1556642	1556642	-	NC_016810	1694105	1694105	-	24	148	243	28404659	18955.4	2.29216e-85	CDS	CDS
GJB7-1335	GJB7-1577	sscA.gene1353	SL1344_1576.gene1597	-	-	NC_016810	1441503	1441503	+	NC_016810	1696376	1696376	-	5	6626	49	28398394	437.337	4.7412e-05	CDS	CDS
GJB7-1577	GJB7-1336	SL1344_1576.gene1597	sseC.gene1354	-	-	NC_016810	1694171	1694171	-	NC_016810	1442226	1442226	+	15	304	2719	28402036	515.416	2.27725e-28	CDS	CDS
GJB7-1336	GJB7-1577	sseC.gene1354	SL1344_1576.gene1597	-	-	NC_016810	1442080	1442080	+	NC_016810	1694117	1694117	-	11	1214	256	28403593	1005.33	1.98507e-22	CDS	CDS
GJB7-1336	GJB7-1577	sseC.gene1354	SL1344_1576.gene1597	-	-	NC_016810	1442685	1442685	+	NC_016810	1694306	1694306	-	10	11444	109	28393511	227.622	2.53061e-13	CDS	CDS
GJB7-1577	GJB7-4224	SL1344_1576.gene1597	uvrA.gene4274	-	-	NC_016810	1695262	1695262	-	NC_016810	4496142	4496142	-	5	123	571	28404375	2022.15	1.94512e-08	CDS	CDS
GJB7-2495	GJB7-1577	yfgA.gene2531	SL1344_1576.gene1597	-	-	NC_016810	2655505	2655505	-	NC_016810	1696284	1696284	-	8	30	33	28405003	229535	9.71931e-33	CDS	CDS
GJB7-3601	GJB7-1577	yhjM.gene3643	SL1344_1576.gene1597	-	-	NC_016810	3819669	3819669	-	NC_016810	1694489	1694489	-	8	237	0	28404829		5.96687e-34	CDS	CDS
GJB7-157	GJB7-4263	SL1344_0160.gene160	SL1344_4230.gene4313	-	-	NC_016810	189319	189319	-	NC_016810	4557174	4557174	-	7	39	363	28404665	14044.8	7.02981e-20	CDS	CDS
GJB7-157	GJB7-2943	SL1344_0160.gene160	eno.gene2984	-	-	NC_016810	189247	189247	-	NC_016810	3118990	3118990	-	7	230	810	28404027	1067.25	2.62906e-12	CDS	CDS
GJB7-2350	GJB7-157	fabB.gene2386	SL1344_0160.gene160	-	-	NC_016810	2486996	2486996	-	NC_016810	188823	188823	-	9	330	51	28404684	15189.7	1.42558e-27	CDS	CDS
GJB7-157	GJB7-191	SL1344_0160.gene160	fhuD.gene194	-	-	NC_016810	189246	189246	-	NC_016810	227054	227054	+	21	216	295	28404542	9361.2	6.03681e-68	CDS	CDS
GJB7-157	GJB7-1754	SL1344_0160.gene160	pabB.gene1776	-	-	NC_016810	188790	188790	-	NC_016810	1880062	1880062	+	7	234	51	28404782	16661.1	1.90471e-20	CDS	CDS
GJB7-2639	GJB7-157	pheA.gene2676	SL1344_0160.gene160	-	-	NC_016810	2808794	2808794	+	NC_016810	189023	189023	-	7	317	126	28404624	4978.03	6.39317e-17	CDS	CDS
GJB7-3200	GJB7-157	rpoD.gene3241	SL1344_0160.gene160	-	-	NC_016810	3397551	3397551	+	NC_016810	188744	188744	-	6	955	264	28403849	675.96	1.62989e-08	CDS	CDS
GJB7-157	GJB7-3418	SL1344_0160.gene160	rpsQ.gene3459	-	-	NC_016810	189135	189135	-	NC_016810	3613062	3613062	-	8	336	3256	28401474	207.686	2.85306e-09	CDS	CDS
GJB7-157	GJB7-1532	SL1344_0160.gene160	ugtL.gene1552	-	-	NC_016810	188980	189135	-	NC_016810	1648328	1648506	-	12	418	13952	28390692	58.4177	2.56325e-10	CDS	CDS
GJB7-815	GJB7-157	ybiR.gene828	SL1344_0160.gene160	-	-	NC_016810	902476	902476	+	NC_016810	188726	188726	-	6	139	264	28404665	4644.32	1.77066e-13	CDS	CDS
GJB7-2515	GJB7-1580	SL1344_2506.gene2551	SL1344_1579.gene1600	-	-	NC_016810	2681098	2681098	-	NC_016810	1698565	1698565	-	26	102644	43	28302361	166.722	4.2565e-38	CDS	CDS
GJB7-3204	GJB7-1580	SL1344_3188.gene3245	SL1344_1579.gene1600	-	-	NC_016810	3401378	3401378	+	NC_016810	1698441	1698441	-	7	29	42	28404996	163247	5.29587e-27	CDS	CDS
GJB7-1580	GJB7-3045	SL1344_1579.gene1600	gcvH.gene3086	-	-	NC_016810	1698473	1698473	-	NC_016810	3235977	3235977	-	11	61	148	28404854	34609.4	7.83985e-39	CDS	CDS
GJB7-1580	GJB7-3413	SL1344_1579.gene1600	rpsH.gene3454	-	-	NC_016810	1698470	1698470	-	NC_016810	3611109	3611109	-	21	51	3779	28401223	3094.63	7.16188e-57	CDS	CDS
GJB7-4224	GJB7-1581	uvrA.gene4274	SL1344_1580.gene1601	-	-	NC_016810	4496171	4496171	-	NC_016810	1698909	1698909	+	12	335	56	28404671	18169.3	1.45008e-39	CDS	CDS
GJB7-1582	GJB7-2303	SL1344_1581.gene1602	SL1344_2300.gene2339	-	-	NC_016810	1702044	1702044	+	NC_016810	2440778	2440778	+	7	4	190	28404873	261624	4.99938e-27	CDS	CDS
GJB7-289	GJB7-1582	SL1344_0286.gene292	SL1344_1581.gene1602	-	-	NC_016810	335149	335149	+	NC_016810	1702297	1702297	+	12	62	17	28404983	323396	4.3227e-53	CDS	CDS
GJB7-3662	GJB7-1582	aldB.gene3706	SL1344_1581.gene1602	-	-	NC_016810	3890791	3890791	-	NC_016810	1701219	1701219	+	18	36	301	28404719	47183.9	1.04933e-68	CDS	CDS
GJB7-1582	GJB7-1125	SL1344_1581.gene1602	ams.gene1140	-	-	NC_016810	1699067	1699067	+	NC_016810	1225735	1225735	-	9	2	156	28404907	819372	7.25201e-39	CDS	CDS
GJB7-1582	GJB7-3858	SL1344_1581.gene1602	asnA.gene3904	-	-	NC_016810	1701612	1701612	+	NC_016810	4107174	4107174	+	9	40	689	28404336	9275.73	1.39218e-25	CDS	CDS
GJB7-1582	GJB7-4492	SL1344_1581.gene1602	hsdM.gene4547	-	-	NC_016810	1699690	1699690	+	NC_016810	4799777	4799777	-	5	51	83	28404935	33551.8	2.12295e-14	CDS	CDS
GJB7-1582	GJB7-2514	SL1344_1581.gene1602	iscS.gene2550	-	-	NC_016810	1701184	1701587	+	NC_016810	2680123	2680547	-	14	410	22677	28381973	42.7367	3.87492e-11	CDS	CDS
GJB7-3744	GJB7-1582	mgtB.gene3789	SL1344_1581.gene1602	-	-	NC_016810	3983975	3983975	-	NC_016810	1700273	1700273	+	8	1949	77	28403040	1514.09	5.2408e-16	CDS	CDS
GJB7-2250	GJB7-1582	nrdB.gene2286	SL1344_1581.gene1602	-	-	NC_016810	2382258	2382258	+	NC_016810	1700104	1700104	+	7	391	58	28404618	8767.63	1.52942e-18	CDS	CDS
GJB7-3441.GJB7-3440.IGR	GJB7-1300.GJB7-1299.IGR	fkpA.5UTR.gene3481	RprA	- : -	- : -	NC_016810	3627289	3627420	-	NC_016810	1401685	1401705	-	127	5425	36234	28363288	18.325	2.06841e-102	5UTR	sRNA
GJB7-1582	GJB7-472	SL1344_1581.gene1602	priC.gene481	-	-	NC_016810	1701815	1701815	+	NC_016810	538615	538615	-	15	60	204	28404795	34809.8	6.16938e-55	CDS	CDS
GJB7-1582	GJB7-2821	SL1344_1581.gene1602	recA.gene2861	-	-	NC_016810	1699756	1699756	+	NC_016810	2998036	2998036	-	6	5	1244	28403819	27399.2	7.24701e-17	CDS	CDS
GJB7-1582	GJB7-3412	SL1344_1581.gene1602	rplF.gene3453	-	-	NC_016810	1701184	1701184	+	NC_016810	3610633	3610633	-	8	210	3978	28400878	271.98	3.53312e-10	CDS	CDS
GJB7-921	GJB7-1582	rpsA.gene934	SL1344_1581.gene1602	-	-	NC_016810	1022587	1022587	+	NC_016810	1701221	1701221	+	8	2203	311	28402552	331.644	6.93173e-11	CDS	CDS
GJB7-3421	GJB7-1582	rpsC.gene3462	SL1344_1581.gene1602	-	-	NC_016810	3614041	3614041	-	NC_016810	1702301	1702301	+	18	6933	164	28397959	449.567	6.41171e-34	CDS	CDS
GJB7-3410	GJB7-1582	rpsE.gene3451	SL1344_1581.gene1602	-	-	NC_016810	3609811	3609811	-	NC_016810	1699331	1699331	+	14	3408	0	28401652		2.88767e-48	CDS	CDS
GJB7-1582	GJB7-3428	SL1344_1581.gene1602	rpsJ.gene3469	-	-	NC_016810	1700199	1700199	+	NC_016810	3617721	3617721	-	13	108	6995	28397958	488.674	2.59745e-23	CDS	CDS
GJB7-1582	GJB7-1350	SL1344_1581.gene1602	ssaV.gene1368	-	-	NC_016810	1700470	1700470	+	NC_016810	1450657	1450657	+	7	21	6455	28398591	1466.49	8.10347e-13	CDS	CDS
GJB7-1582	GJB7-1336	SL1344_1581.gene1602	sseC.gene1354	-	-	NC_016810	1700105	1700105	+	NC_016810	1442465	1442465	+	10	111	2671	28402282	957.98	1.51181e-19	CDS	CDS
GJB7-222	GJB7-1582	yaeT.gene225	SL1344_1581.gene1602	-	-	NC_016810	264788	264788	+	NC_016810	1700020	1700020	+	8	226	110	28404730	9140.7	3.00366e-22	CDS	CDS
GJB7-1582	GJB7-399	SL1344_1581.gene1602	yajC.gene407	-	-	NC_016810	1702359	1702359	+	NC_016810	461482	461482	+	13	93	393	28404575	10103.1	2.97415e-40	CDS	CDS
GJB7-482	GJB7-1582	ybaL.gene491	SL1344_1581.gene1602	-	-	NC_016810	551426	551426	-	NC_016810	1700664	1700664	+	10	717	116	28404231	3415.12	4.76154e-25	CDS	CDS
GJB7-1582	GJB7-3905	SL1344_1581.gene1602	yifK.gene3954	-	-	NC_016810	1699700	1699700	+	NC_016810	4161334	4161334	+	6	50	85	28404933	40101.1	6.48541e-19	CDS	CDS
GJB7-2514	GJB7-2515	nifU.gene2549	iscS.gene2550.SL1344_2506.gene2551.IGR	-	-	NC_016810	2679084	2679483	-	NC_016810	2680615	2681054	-	127	10511	92536	28301900	3.69543	1.67847e-26	CDS	IGR
GJB7-1583	GJB7-1338	SL1344_1582.gene1603	sseE.gene1356	-	-	NC_016810	1703121	1703121	+	NC_016810	1443945	1443945	+	18	31	2914	28402111	5659.42	4.22946e-52	CDS	CDS
GJB7-3632	GJB7-1584	cspA.gene3676	SL1344_1583.gene1604	-	-	NC_016810	3857865	3857865	+	NC_016810	1703540	1703540	-	6	7208	180	28397680	131.325	0.000298458	CDS	CDS
GJB7-1584	GJB7-3440	SL1344_1583.gene1604	fkpA.gene3481	-	-	NC_016810	1703585	1703585	-	NC_016810	3626846	3626846	-	7	99	897	28404071	2238.98	1.71671e-14	CDS	CDS
GJB7-3441	GJB7-1584	slyX.gene3482	SL1344_1583.gene1604	-	-	NC_016810	3627567	3627567	+	NC_016810	1703540	1703540	-	12	8	174	28404880	244870	1.19125e-50	CDS	CDS
GJB7-2819	GJB7-1585	alaS.gene2859	SL1344_1585.gene1606	-	-	NC_016810	2994920	2994920	-	NC_016810	1704459	1704459	+	9	757	133	28404175	2539.08	7.83107e-21	CDS	CDS
GJB7-4095	GJB7-1585	argH.gene4145	SL1344_1585.gene1606	-	-	NC_016810	4363498	4363498	+	NC_016810	1705081	1705081	+	9	609	59	28404397	7114.74	1.10873e-24	CDS	CDS
GJB7-392	GJB7-1585	brnQ.gene400	SL1344_1585.gene1606	-	-	NC_016810	453305	453305	+	NC_016810	1704505	1704505	+	11	759	100	28404204	4116.55	5.57996e-29	CDS	CDS
GJB7-4101	GJB7-1585	btuB.gene4151	SL1344_1585.gene1606	-	-	NC_016810	4369574	4369574	+	NC_016810	1705074	1705074	+	5	150	63	28404856	15029	1.03285e-12	CDS	CDS
GJB7-2634	GJB7-1585	clpB.gene2671	SL1344_1585.gene1606	-	-	NC_016810	2804265	2804265	-	NC_016810	1704488	1704488	+	17	316	125	28404616	12224.8	8.65735e-56	CDS	CDS
GJB7-3149	GJB7-1585	exbB.gene3190	SL1344_1585.gene1606	-	-	NC_016810	3340900	3340900	-	NC_016810	1704373	1704373	+	22	225	33	28404794	84162.4	5.01177e-90	CDS	CDS
GJB7-922	GJB7-1585	himD.gene935	SL1344_1585.gene1606	-	-	NC_016810	1024364	1024364	+	NC_016810	1705082	1705082	+	9	691	59	28404315	6270.42	3.4256e-24	CDS	CDS
GJB7-1585	GJB7-2326	SL1344_1585.gene1606	hisJ.gene2362	-	-	NC_016810	1704420	1704420	+	NC_016810	2462399	2462399	-	5	184	448	28404437	1722.9	4.19314e-08	CDS	CDS
GJB7-1585	GJB7-4064	SL1344_1585.gene1606	hslV.gene4114	-	-	NC_016810	1704869	1704869	+	NC_016810	4322310	4322310	-	8	86	23	28404957	114884	1.8265e-30	CDS	CDS
GJB7-153	GJB7-1585	lpdA.gene155	SL1344_1585.gene1606	-	-	NC_016810	181718	181718	+	NC_016810	1704701	1704701	+	8	207	59	28404800	18606.3	1.34612e-24	CDS	CDS
GJB7-2300	GJB7-1585	nuoA.gene2336	SL1344_1585.gene1606	-	-	NC_016810	2437143	2437143	-	NC_016810	1704260	1704260	+	5	396	32	28404641	11207.6	5.20986e-12	CDS	CDS
GJB7-1366	GJB7-1585	purR.gene1384	SL1344_1585.gene1606	-	-	NC_016810	1465188	1465188	-	NC_016810	1704890	1704890	+	31	72	85	28404886	143881	4.55948e-136	CDS	CDS
GJB7-1587	GJB7-1808	SL1344_1587.gene1608	SL1344_1816.gene1838	-	-	NC_016810	1707250	1707250	-	NC_016810	1932986	1932986	-	11	202	3185	28401676	485.597	6.07495e-19	CDS	CDS
GJB7-1587	GJB7-3287	SL1344_1587.gene1608	SL1344_3272.gene3328	-	-	NC_016810	1707795	1707795	-	NC_016810	3490541	3490541	+	14	209	15	28404836	126848	3.77688e-57	CDS	CDS
GJB7-1587	GJB7-3981	SL1344_1587.gene1608	SL1344_3957.gene4031	-	-	NC_016810	1707246	1707246	-	NC_016810	4241661	4241661	-	6	207	62	28404799	13279.5	3.96137e-16	CDS	CDS
GJB7-592	GJB7-1587	ahpC.gene603	SL1344_1587.gene1608	-	-	NC_016810	670213	670213	+	NC_016810	1707142	1707142	-	5	609	102	28404358	2286.32	1.07716e-08	CDS	CDS
GJB7-886	GJB7-1587	clpA.gene899	SL1344_1587.gene1608	-	-	NC_016810	979473	979473	+	NC_016810	1707068	1707068	-	13	879	611	28403571	687.521	1.74991e-25	CDS	CDS
GJB7-1587	GJB7-1881	SL1344_1587.gene1608	fliC.gene1914	-	-	NC_016810	1707865	1707865	-	NC_016810	2006337	2006337	-	8	37	231	28404798	26586.9	1.0514e-25	CDS	CDS
GJB7-1587	GJB7-3978	SL1344_1587.gene1608	glnA.gene4028	-	-	NC_016810	1707792	1707792	-	NC_016810	4237516	4237516	-	19	204	1880	28402971	1407.11	1.4536e-45	CDS	CDS
GJB7-1587	GJB7-922	SL1344_1587.gene1608	himD.gene935	-	-	NC_016810	1707350	1707350	-	NC_016810	1024375	1024375	+	13	136	923	28404002	2941.59	1.80797e-33	CDS	CDS
GJB7-2510	GJB7-1587	hscA.gene2546	SL1344_1587.gene1608	-	-	NC_016810	2677208	2677208	-	NC_016810	1707826	1707826	-	20	1259	340	28403455	1327.08	6.99211e-48	CDS	CDS
GJB7-443	GJB7-1587	hupB.gene452	SL1344_1587.gene1608	-	-	NC_016810	507626	507626	+	NC_016810	1707970	1707970	-	19	9054	1815	28394186	32.8296	3.58582e-15	CDS	CDS
GJB7-1587	GJB7-4479	SL1344_1587.gene1608	iadA.gene4533	-	-	NC_016810	1707279	1707279	-	NC_016810	4787561	4787561	-	18	195	7	28404854	374570	2.82114e-80	CDS	CDS
GJB7-1587	GJB7-93	SL1344_1587.gene1608	imp.gene94	-	-	NC_016810	1707617	1707617	-	NC_016810	106735	106735	-	13	358	1063	28403640	970.289	2.17455e-27	CDS	CDS
GJB7-1587	GJB7-759	SL1344_1587.gene1608	modF.gene772	-	-	NC_016810	1707441	1707441	-	NC_016810	842317	842317	-	7	16	150	28404901	82847.6	7.375e-25	CDS	CDS
GJB7-150	GJB7-1587	pdhR.gene152	SL1344_1587.gene1608	-	-	NC_016810	175486	175486	+	NC_016810	1707950	1707950	-	13	605	1821	28402635	335.148	1.85784e-21	CDS	CDS
GJB7-3573	GJB7-1587	pitA.gene3615	SL1344_1587.gene1608	-	-	NC_016810	3780480	3780480	+	NC_016810	1707910	1707910	-	14	229	1820	28403011	954.082	8.8019e-30	CDS	CDS
GJB7-1587	GJB7-4091	SL1344_1587.gene1608	ppc.gene4141	-	-	NC_016810	1707656	1707656	-	NC_016810	4357396	4357396	-	18	353	107	28404596	13536.4	4.21274e-60	CDS	CDS
GJB7-1617	GJB7-1587	pspC.gene1639	SL1344_1587.gene1608	-	-	NC_016810	1738060	1738060	-	NC_016810	1707034	1707034	-	9	2254	615	28402196	184.402	9.93277e-11	CDS	CDS
GJB7-1632	GJB7-1587	rnb.gene1654	SL1344_1587.gene1608	-	-	NC_016810	1752357	1752357	+	NC_016810	1707661	1707661	-	8	184	129	28404753	9573.56	2.05256e-22	CDS	CDS
GJB7-4120	GJB7-1587	rplA.gene4170	SL1344_1587.gene1608	-	-	NC_016810	4385018	4385018	+	NC_016810	1707064	1707064	-	11	3288	613	28401162	155.002	1.33805e-13	CDS	CDS
GJB7-2614	GJB7-1587	rpoE.gene2651	SL1344_1587.gene1608	-	-	NC_016810	2780039	2780039	-	NC_016810	1707545	1707545	-	15	1036	474	28403549	867.612	8.73278e-32	CDS	CDS
GJB7-3428	GJB7-1587	rpsJ.gene3469	SL1344_1587.gene1608	-	-	NC_016810	3617855	3617855	-	NC_016810	1707867	1707867	-	22	1856	338	28402858	996.07	1.68666e-50	CDS	CDS
GJB7-1587	GJB7-294	SL1344_1587.gene1608	safA.gene301	-	-	NC_016810	1707560	1707560	-	NC_016810	342039	342039	+	10	182	121	28404761	12898.4	9.88537e-31	CDS	CDS
GJB7-1344	GJB7-1587	ssaI.gene1362	SL1344_1587.gene1608	-	-	NC_016810	1447071	1447071	+	NC_016810	1707247	1707247	-	24	810	91	28404149	9248.4	9.17281e-78	CDS	CDS
GJB7-1333	GJB7-1587	sseA.gene1351	SL1344_1587.gene1608	-	-	NC_016810	1440657	1440657	+	NC_016810	1707850	1707850	-	9	2108	351	28402606	345.48	3.76935e-13	CDS	CDS
GJB7-1587	GJB7-1656	SL1344_1587.gene1608	trpB.gene1678	-	-	NC_016810	1707384	1707384	-	NC_016810	1780467	1780467	+	5	144	275	28404650	3586.45	1.12137e-09	CDS	CDS
GJB7-1654	GJB7-1587	trpD.gene1676	SL1344_1587.gene1608	-	-	NC_016810	1777655	1777655	+	NC_016810	1707056	1707056	-	21	257	603	28404193	3849.03	4.44027e-60	CDS	CDS
GJB7-2144	GJB7-1587	yohC.gene2179	SL1344_1587.gene1608	-	-	NC_016810	2264746	2264746	-	NC_016810	1707815	1707815	-	9	780	351	28403934	933.726	5.15695e-17	CDS	CDS
GJB7-1588	GJB7-1763	SL1344_1588.gene1609	SL1344_1763.gene1785	-	-	NC_016810	1709080	1709080	-	NC_016810	1889897	1889897	+	15	0	234	28404825		1.97237e-69	CDS	CDS
GJB7-958	GJB7-1588	SL1344_0955.gene971	SL1344_1588.gene1609	-	-	NC_016810	1065018	1065018	+	NC_016810	1708784	1708784	-	12	19	116	28404927	154655	1.27088e-49	CDS	CDS
GJB7-1588	GJB7-2356	SL1344_1588.gene1609	aroC.gene2392	-	-	NC_016810	1708206	1708206	-	NC_016810	2492587	2492587	-	20	22	656	28404376	39363	2.87126e-74	CDS	CDS
GJB7-3472	GJB7-1588	damX.gene3513	SL1344_1588.gene1609	-	-	NC_016810	3661569	3661569	-	NC_016810	1709081	1709081	-	27	43	37	28404967	482045	2.10368e-129	CDS	CDS
GJB7-159	GJB7-1588	kdgT.gene162	SL1344_1588.gene1609	-	-	NC_016810	190842	190842	+	NC_016810	1709012	1709012	-	9	6	55	28405004	774682	9.08459e-41	CDS	CDS
GJB7-1588	GJB7-4072	SL1344_1588.gene1609	metB.gene4122	-	-	NC_016810	1708409	1708409	-	NC_016810	4331626	4331626	+	9	39	284	28404742	23080.8	4.28058e-29	CDS	CDS
GJB7-1588	GJB7-391	SL1344_1588.gene1609	phoR.gene399	-	-	NC_016810	1709158	1709158	-	NC_016810	451534	451534	+	20	53	64	28404937	167482	2.09896e-87	CDS	CDS
GJB7-921	GJB7-1588	rpsA.gene934	SL1344_1588.gene1609	-	-	NC_016810	1023747	1023747	+	NC_016810	1709158	1709158	-	17	2722	134	28402201	1323.76	1.34741e-39	CDS	CDS
GJB7-1348	GJB7-1588	ssaL.gene1366	SL1344_1588.gene1609	-	-	NC_016810	1449563	1449563	+	NC_016810	1708907	1708907	-	9	5508	15	28399542	3093.63	1.11421e-20	CDS	CDS
GJB7-1588	GJB7-3355	SL1344_1588.gene1609	tldD.gene3396	-	-	NC_016810	1708262	1708262	-	NC_016810	3556034	3556034	-	22	20	47	28404985	664798	7.87841e-107	CDS	CDS
GJB7-3460	GJB7-1588	yhfC.gene3501	SL1344_1588.gene1609	-	-	NC_016810	3643695	3643695	+	NC_016810	1708369	1708369	-	9	136	1	28404928	1.87974e+06	3.9947e-40	CDS	CDS
GJB7-3404	GJB7-1589	rpsK.gene3445	SL1344_1589.gene1610	-	-	NC_016810	3606556	3606556	-	NC_016810	1710168	1710168	-	16	10284	76	28394698	581.275	5.93205e-31	CDS	CDS
GJB7-158	GJB7-160	SL1344_0161.gene161	SL1344_0163.gene163	-	-	NC_016810	189786	189786	+	NC_016810	191583	191583	+	17	576	1	28404480	838327	8.48514e-72	CDS	CDS
GJB7-158	GJB7-3305	SL1344_0161.gene161	SL1344_3290.gene3346	-	-	NC_016810	189784	189784	+	NC_016810	3504753	3504753	+	6	587	59	28404422	4920.93	1.45608e-13	CDS	CDS
GJB7-158	GJB7-83	SL1344_0161.gene161	SL1344_0083.gene82	-	-	NC_016810	189719	189719	+	NC_016810	95030	95030	-	24	569	2275	28402206	526.586	4.16488e-49	CDS	CDS
GJB7-158	GJB7-151	SL1344_0161.gene161	aceE.gene153	-	-	NC_016810	189745	189745	+	NC_016810	178236	178236	+	5	588	1936	28402545	124.751	0.0188319	CDS	CDS
GJB7-158	GJB7-3632	SL1344_0161.gene161	cspA.gene3676	-	-	NC_016810	189784	189784	+	NC_016810	3857925	3857925	+	9	584	5379	28399102	81.3641	1.46941e-07	CDS	CDS
GJB7-3978	GJB7-158	glnA.gene4028	SL1344_0161.gene161	-	-	NC_016810	4238001	4238001	-	NC_016810	189768	189768	+	10	6160	175	28398729	263.439	4.95373e-14	CDS	CDS
GJB7-3361	GJB7-158	mreB.gene3402	SL1344_0161.gene161	-	-	NC_016810	3565448	3565448	-	NC_016810	189871	189871	+	33	609	467	28403965	3295.78	2.0758e-95	CDS	CDS
GJB7-158	GJB7-2057	SL1344_0161.gene161	rfbK.gene2092	-	-	NC_016810	189755	189755	+	NC_016810	2160567	2160567	-	15	578	289	28404192	2550.63	1.06868e-38	CDS	CDS
GJB7-3426	GJB7-158	rplD.gene3467	SL1344_0161.gene161	-	-	NC_016810	3616735	3616735	-	NC_016810	189807	189807	+	29	25452	471	28379122	68.6521	5.64213e-35	CDS	CDS
GJB7-1756	GJB7-158	sdaA.gene1778	SL1344_0161.gene161	-	-	NC_016810	1881617	1881617	+	NC_016810	189680	189680	+	15	115	336	28404608	11026.6	6.51866e-48	CDS	CDS
GJB7-158	GJB7-3329	SL1344_0161.gene161	sspA.gene3370	-	-	NC_016810	189599	189599	+	NC_016810	3532221	3532221	-	21	386	402	28404265	3844.05	4.12404e-60	CDS	CDS
GJB7-158	GJB7-3949	SL1344_0161.gene161	tatC.gene3999	-	-	NC_016810	189760	189760	+	NC_016810	4203119	4203119	+	32	561	534	28403947	3034.06	2.99656e-91	CDS	CDS
GJB7-158	GJB7-3	SL1344_0161.gene161	thrB.gene2	-	-	NC_016810	189718	189718	+	NC_016810	3398	3398	+	30	563	718	28403763	2107.97	1.37075e-80	CDS	CDS
GJB7-1601	GJB7-1592	SL1344_1602.gene1623	SL1344_1592.gene1613	-	-	NC_016810	1723157	1723157	+	NC_016810	1712364	1712364	+	26	784	128	28404136	7359.17	1.9616e-82	CDS	CDS
GJB7-2033	GJB7-1592	SL1344_2035.gene2067	SL1344_1592.gene1613	-	-	NC_016810	2131606	2131606	-	NC_016810	1712631	1712631	+	9	1423	131	28403511	1371.32	1.95225e-18	CDS	CDS
GJB7-2043	GJB7-1592	SL1344_2046.gene2078	SL1344_1592.gene1613	-	-	NC_016810	2145273	2145273	-	NC_016810	1712934	1712934	+	7	103	845	28404119	2284.47	1.47866e-14	CDS	CDS
GJB7-2271	GJB7-1592	SL1344_2268.gene2307	SL1344_1592.gene1613	-	-	NC_016810	2405122	2405122	+	NC_016810	1712830	1712830	+	7	1493	100	28403474	1331.71	6.40847e-13	CDS	CDS
GJB7-1592	GJB7-2496	SL1344_1592.gene1613	SL1344_2487.gene2532	-	-	NC_016810	1712592	1712592	+	NC_016810	2657403	2657403	-	11	121	83	28404859	31111.6	2.14641e-38	CDS	CDS
GJB7-1592	GJB7-2941	SL1344_1592.gene1613	SL1344_2929.gene2982	-	-	NC_016810	1712173	1712173	+	NC_016810	3115989	3115989	-	16	42	105	28404911	103056	7.28457e-66	CDS	CDS
GJB7-1592	GJB7-2528	SL1344_1592.gene1613	cadC.gene2564	-	-	NC_016810	1712914	1712914	+	NC_016810	2695030	2695030	+	12	421	220	28404421	3680.12	1.11845e-31	CDS	CDS
GJB7-4209	GJB7-1592	dinF.gene4259	SL1344_1592.gene1613	-	-	NC_016810	4481840	4481840	+	NC_016810	1712873	1712873	+	14	623	93	28404344	6863.44	1.87003e-41	CDS	CDS
GJB7-3283	GJB7-1592	ftsH.gene3324	SL1344_1592.gene1613	-	-	NC_016810	3487907	3487907	-	NC_016810	1712816	1712816	+	28	1916	79	28403051	5254.13	1.96772e-84	CDS	CDS
GJB7-1228	GJB7-1592	gapA.gene1245	SL1344_1592.gene1613	-	-	NC_016810	1325647	1325647	-	NC_016810	1712327	1712327	+	9	314	145	28404606	5614.79	6.56161e-24	CDS	CDS
GJB7-1592	GJB7-2255	SL1344_1592.gene1613	glpT.gene2291	-	-	NC_016810	1712490	1712490	+	NC_016810	2387131	2387131	-	20	219	995	28403840	2606.99	1.38972e-53	CDS	CDS
GJB7-1592	GJB7-2046	SL1344_1592.gene1613	hisD.gene2081	-	-	NC_016810	1712892	1712892	+	NC_016810	2148716	2148716	+	6	631	501	28403936	539.092	6.16048e-08	CDS	CDS
GJB7-1592	GJB7-1249	SL1344_1592.gene1613	osmE.gene1266	-	-	NC_016810	1712889	1712889	+	NC_016810	1348351	1348351	+	8	629	74	28404363	4881.94	4.76254e-20	CDS	CDS
GJB7-1592	GJB7-2917	SL1344_1592.gene1613	pcm.gene2958	-	-	NC_016810	1712833	1712833	+	NC_016810	3091016	3091016	-	10	627	937	28403500	483.465	9.7994e-17	CDS	CDS
GJB7-3427	GJB7-1592	rplC.gene3468	SL1344_1592.gene1613	-	-	NC_016810	3617481	3617481	-	NC_016810	1712778	1712778	+	7	17398	174	28387495	65.6412	0.000724424	CDS	CDS
GJB7-1592	GJB7-214	SL1344_1592.gene1613	rpsB.gene217	-	-	NC_016810	1712385	1712385	+	NC_016810	254519	254519	+	19	97	1510	28403448	3684.48	4.36939e-53	CDS	CDS
GJB7-1592	GJB7-3404	SL1344_1592.gene1613	rpsK.gene3445	-	-	NC_016810	1712514	1712592	+	NC_016810	3606669	3606806	-	15	117	8025	28396917	453.661	2.70244e-27	CDS	CDS
GJB7-1592	GJB7-3053	SL1344_1592.gene1613	serA.gene3094	-	-	NC_016810	1712527	1712527	+	NC_016810	3245216	3245216	-	7	125	329	28404613	4834.83	7.83065e-17	CDS	CDS
GJB7-1592	GJB7-3053	SL1344_1592.gene1613	serA.gene3094	-	-	NC_016810	1712173	1712173	+	NC_016810	3244024	3244024	-	5	53	98	28404918	27344	5.69046e-14	CDS	CDS
GJB7-3891	GJB7-1592	trxA.gene3940	SL1344_1592.gene1613	-	-	NC_016810	4146600	4146600	+	NC_016810	1712312	1712312	+	17	487	137	28404433	7237.45	4.92763e-52	CDS	CDS
GJB7-2772	GJB7-1592	virK.gene2812	SL1344_1592.gene1613	-	-	NC_016810	2951834	2951834	+	NC_016810	1712948	1712948	+	6	1246	846	28402976	161.669	8.00949e-05	CDS	CDS
GJB7-2942	GJB7-1593	SL1344_2930.gene2983	SL1344_1593.gene1614	-	-	NC_016810	3118441	3118441	-	NC_016810	1713324	1713324	-	5	36	230	28404803	17152.7	6.08275e-13	CDS	CDS
GJB7-1593	GJB7-446	SL1344_1593.gene1614	SL1344_0448.gene455	-	-	NC_016810	1713211	1713211	-	NC_016810	510753	510753	+	6	56	0	28405012		1.8424e-27	CDS	CDS
GJB7-1593	GJB7-1137	SL1344_1593.gene1614	fabF.gene1152	-	-	NC_016810	1713324	1713324	-	NC_016810	1237110	1237110	+	16	323	132	28404603	10659.4	2.82039e-51	CDS	CDS
GJB7-1593	GJB7-3788	SL1344_1593.gene1614	hslS.gene3834	-	-	NC_016810	1713267	1713267	-	NC_016810	4030701	4030701	-	8	54	664	28404348	6337.43	6.94908e-21	CDS	CDS
GJB7-1593	GJB7-4138	SL1344_1593.gene1614	nfi.gene4188	-	-	NC_016810	1713382	1713382	-	NC_016810	4406569	4406569	+	8	331	137	28404598	5011.07	3.29218e-20	CDS	CDS
GJB7-1339	GJB7-4280.GJB7-4281.IGR	sseE.gene1356	STnc440	-	- : -	NC_016810	1444321	1444495	+	NC_016810	4580531	4580565	+	126	6505	172320	28226123	3.17277	4.02382e-20	CDS	sRNA
GJB7-715	GJB7-1593	sdhA.gene728	SL1344_1593.gene1614	-	-	NC_016810	799355	799356	+	NC_016810	1713317	1713317	-	17	212	218	28404627	10448.3	9.63477e-55	CDS	CDS
GJB7-1335	GJB7-1593	sscA.gene1353	SL1344_1593.gene1614	-	-	NC_016810	1441436	1441436	+	NC_016810	1713321	1713321	-	19	11215	216	28393624	222.701	1.92355e-30	CDS	CDS
GJB7-1595	GJB7-1594	SL1344_1595.gene1616	SL1344_1594.gene1615	-	-	NC_016810	1714871	1714871	-	NC_016810	1713865	1713865	+	10	90	42	28404932	75145.3	6.35326e-38	CDS	CDS
GJB7-1614	GJB7-1594	SL1344_1615.gene1636	SL1344_1594.gene1615	-	-	NC_016810	1736801	1736801	-	NC_016810	1714016	1714016	+	33	1444	70	28403527	9273.02	6.13761e-108	CDS	CDS
GJB7-1643	GJB7-1594	acnA.gene1665	SL1344_1594.gene1615	-	-	NC_016810	1762999	1762999	-	NC_016810	1713918	1713918	+	10	84	25	28404955	135262	3.85089e-40	CDS	CDS
GJB7-1982	GJB7-1594	amn.gene2016	SL1344_1594.gene1615	-	-	NC_016810	2089557	2089557	-	NC_016810	1714119	1714119	+	22	332	151	28404569	12465.1	5.4171e-74	CDS	CDS
GJB7-3388	GJB7-1594	aroE.gene3429	SL1344_1594.gene1615	-	-	NC_016810	3595372	3595372	-	NC_016810	1714019	1714019	+	6	118	97	28404853	14889.8	1.91291e-16	CDS	CDS
GJB7-1170	GJB7-1594	phoQ.gene1186	SL1344_1594.gene1615	-	-	NC_016810	1275442	1275442	-	NC_016810	1714495	1714495	+	10	367	17	28404680	45527.6	2.77314e-35	CDS	CDS
GJB7-3047	GJB7-1594	visC.gene3088	SL1344_1594.gene1615	-	-	NC_016810	3238021	3238021	-	NC_016810	1713815	1713815	+	16	159	36	28404863	79398.6	4.81299e-64	CDS	CDS
GJB7-1594	GJB7-817	SL1344_1594.gene1615	ybiT.gene830	-	-	NC_016810	1714462	1714462	+	NC_016810	905685	905685	+	20	49	198	28404807	58554.5	5.17071e-79	CDS	CDS
GJB7-1952	GJB7-1595	SL1344_1958.gene1986	SL1344_1595.gene1616	-	-	NC_016810	2064727	2064727	-	NC_016810	1714864	1714864	-	13	22	98	28404941	171273	7.70219e-55	CDS	CDS
GJB7-1595	GJB7-2512	SL1344_1595.gene1616	SL1344_2503.gene2548	-	-	NC_016810	1714852	1714852	-	NC_016810	2678505	2678505	-	34	66	9360	28395614	1562.83	5.37057e-85	CDS	CDS
GJB7-152	GJB7-1595	aceF.gene154	SL1344_1595.gene1616	-	-	NC_016810	180181	180181	+	NC_016810	1714807	1714807	-	19	195	92	28404768	30083.1	5.14884e-70	CDS	CDS
GJB7-3638	GJB7-1595	glyQ.gene3682	SL1344_1595.gene1616	-	-	NC_016810	3863438	3863438	-	NC_016810	1714878	1714878	-	11	74	100	28404889	42223.5	9.07002e-40	CDS	CDS
GJB7-2035	GJB7-1595	gyrI.gene2069	SL1344_1595.gene1616	-	-	NC_016810	2133283	2133283	-	NC_016810	1714807	1714807	-	18	270	93	28404693	20361.8	3.87634e-63	CDS	CDS
GJB7-1595	GJB7-3428	SL1344_1595.gene1616	rpsJ.gene3469	-	-	NC_016810	1714933	1714933	-	NC_016810	3617782	3617782	-	20	53	6988	28398013	1533.52	6.30652e-48	CDS	CDS
GJB7-1595	GJB7-2785	SL1344_1595.gene1616	ygaE.gene2825	-	-	NC_016810	1715001	1715001	-	NC_016810	2967403	2967403	+	20	43	44	28404967	300264	1.20385e-91	CDS	CDS
GJB7-1596	GJB7-1976	SL1344_1596.gene1617	SL1344_1979.gene2010	-	-	NC_016810	1715460	1715460	+	NC_016810	2082421	2082421	+	22	34	50	28404968	367594	9.99677e-103	CDS	CDS
GJB7-3209	GJB7-1596	SL1344_3193.gene3250	SL1344_1596.gene1617	-	-	NC_016810	3409865	3409865	-	NC_016810	1715791	1715791	+	14	84	155	28404821	30542.8	2.85533e-50	CDS	CDS
GJB7-1596	GJB7-4008	SL1344_1596.gene1617	SL1344_3984.gene4058	-	-	NC_016810	1715735	1715735	+	NC_016810	4267442	4267442	-	27	482	160	28404405	9944.49	2.08712e-89	CDS	CDS
GJB7-1596	GJB7-498	SL1344_1596.gene1617	SL1344_0501.gene507	-	-	NC_016810	1715619	1715619	+	NC_016810	568073	568073	+	17	421	203	28404433	5650.11	2.47698e-50	CDS	CDS
GJB7-965	GJB7-1596	SL1344_0962.gene978	SL1344_1596.gene1617	-	-	NC_016810	1069156	1069156	+	NC_016810	1715754	1715754	+	13	263	156	28404642	9000.2	1.03481e-39	CDS	CDS
GJB7-801	GJB7-1596	dinG.gene814	SL1344_1596.gene1617	-	-	NC_016810	887239	887239	+	NC_016810	1715775	1715775	+	17	165	152	28404740	19253.6	4.78191e-59	CDS	CDS
GJB7-1237	GJB7-1596	gdhA.gene1254	SL1344_1596.gene1617	-	-	NC_016810	1336386	1336386	-	NC_016810	1715504	1715504	+	22	98	32	28404922	199269	1.28347e-97	CDS	CDS
GJB7-1596	GJB7-2527	SL1344_1596.gene1617	hmpA.gene2563	-	-	NC_016810	1715666	1715666	+	NC_016810	2693912	2693912	+	11	427	211	28404425	3467.91	2.82976e-28	CDS	CDS
GJB7-1596	GJB7-1665	SL1344_1596.gene1617	ispZ.gene1687	-	-	NC_016810	1715700	1715700	+	NC_016810	1787156	1787156	+	25	413	558	28404078	3081.32	2.88089e-70	CDS	CDS
GJB7-1665	GJB7-1596	ispZ.gene1687	SL1344_1596.gene1617	-	-	NC_016810	1787304	1787304	+	NC_016810	1716021	1716021	+	10	321	46	28404697	19236.6	3.13162e-32	CDS	CDS
GJB7-1596	GJB7-552	SL1344_1596.gene1617	pheP.gene563	-	-	NC_016810	1715928	1715928	+	NC_016810	623689	623689	+	13	19	460	28404582	42249.4	4.86629e-47	CDS	CDS
GJB7-1596	GJB7-3184	SL1344_1596.gene1617	ribB.gene3225	-	-	NC_016810	1715991	1715991	+	NC_016810	3379042	3379042	-	8	24	1497	28403545	6324.55	1.4003e-20	CDS	CDS
GJB7-1596	GJB7-3408	SL1344_1596.gene1617	rplO.gene3449	-	-	NC_016810	1715800	1715800	+	NC_016810	3609107	3609107	-	15	494	1967	28402598	438.448	2.24995e-27	CDS	CDS
GJB7-2198	GJB7-1596	rplY.gene2233	SL1344_1596.gene1617	-	-	NC_016810	2324168	2324168	+	NC_016810	1715695	1715695	+	23	505	268	28404278	4827.09	1.54327e-68	CDS	CDS
GJB7-214	GJB7-1596	rpsB.gene217	SL1344_1596.gene1617	-	-	NC_016810	254697	254697	+	NC_016810	1715789	1715789	+	5	2328	164	28402577	371.964	8.7081e-05	CDS	CDS
GJB7-1596	GJB7-1336	SL1344_1596.gene1617	sseC.gene1354	-	-	NC_016810	1715647	1715647	+	NC_016810	1442521	1442521	+	15	423	12089	28392547	83.2846	1.27645e-16	CDS	CDS
GJB7-2831	GJB7-1596	ygaA.gene2871	SL1344_1596.gene1617	-	-	NC_016810	3006955	3006955	-	NC_016810	1715495	1715495	+	10	334	30	28404700	28348	1.10179e-33	CDS	CDS
GJB7-1598	GJB7-1613	SL1344_1598.gene1619	SL1344_1614.gene1635	-	-	NC_016810	1717466	1717466	-	NC_016810	1735044	1735044	-	19	54	1460	28403541	6845.09	1.27334e-57	CDS	CDS
GJB7-3788	GJB7-1598	hslS.gene3834	SL1344_1598.gene1619	-	-	NC_016810	4030809	4030809	-	NC_016810	1717687	1717687	-	22	282	28	28404742	79141.9	3.96482e-89	CDS	CDS
GJB7-1599	GJB7-843	SL1344_1599.gene1620	deoR.gene856	-	-	NC_016810	1719733	1719733	-	NC_016810	936601	936601	-	9	22	311	28404732	37363.7	1.1498e-30	CDS	CDS
GJB7-19	GJB7-15	SL1344_0019.gene18	SL1344_0015.gene14	-	-	NC_016810	22129	22129	+	NC_016810	16344	16344	+	6	0	1	28405067		2.09791e-34	CDS	CDS
GJB7-1178	GJB7-1600	icdA.gene1194	SL1344_1600.gene1621	-	-	NC_016810	1281857	1281857	+	NC_016810	1720401	1720401	-	13	526	0	28404535		7.8145e-55	CDS	CDS
GJB7-1600	GJB7-876	SL1344_1600.gene1621	poxB.gene889	-	-	NC_016810	1720368	1720368	-	NC_016810	968304	968304	-	16	5	156	28404897	582665	7.07711e-73	CDS	CDS
GJB7-1741	GJB7-1601	SL1344_1740.gene1763	SL1344_1602.gene1623	-	-	NC_016810	1867844	1867844	-	NC_016810	1723124	1723124	+	21	65	693	28404295	13242.1	2.37728e-70	CDS	CDS
GJB7-1783	GJB7-1601	SL1344_1783.gene1805	SL1344_1602.gene1623	-	-	NC_016810	1909190	1909190	-	NC_016810	1722876	1722876	+	6	812	1059	28403197	198.183	2.38378e-05	CDS	CDS
GJB7-1601	GJB7-2218	SL1344_1602.gene1623	SL1344_2221.gene2254	-	-	NC_016810	1723230	1723230	+	NC_016810	2343203	2343203	-	16	80	449	28404529	12652.4	2.96354e-52	CDS	CDS
GJB7-1601	GJB7-2771	SL1344_1602.gene1623	SL1344_2763.gene2811	-	-	NC_016810	1722924	1722924	+	NC_016810	2949830	2949830	-	8	226	8667	28396173	115.977	3.06465e-07	CDS	CDS
GJB7-1601	GJB7-2961	SL1344_1602.gene1623	SL1344_2949.gene3002	-	-	NC_016810	1722946	1722946	+	NC_016810	3141103	3141103	+	6	228	76	28404764	9835.44	2.24199e-15	CDS	CDS
GJB7-3086	GJB7-1601	SL1344_3071.gene3127	SL1344_1602.gene1623	-	-	NC_016810	3278851	3278851	+	NC_016810	1722876	1722876	+	19	183	1046	28403826	2819.34	3.22927e-51	CDS	CDS
GJB7-342	GJB7-1601	SL1344_0344.gene350	SL1344_1602.gene1623	-	-	NC_016810	391764	391764	+	NC_016810	1722873	1722873	+	7	0	1058	28404009		2.23269e-24	CDS	CDS
GJB7-1601	GJB7-3786	SL1344_1602.gene1623	SL1344_3773.gene3832	-	-	NC_016810	1723147	1723147	+	NC_016810	4028075	4028075	-	6	804	244	28404020	868.731	3.66178e-09	CDS	CDS
GJB7-82	GJB7-1601	SL1344_0082.gene81	SL1344_1602.gene1623	-	-	NC_016810	94311	94311	+	NC_016810	1723269	1723269	+	5	1799	279	28402991	282.943	0.00032898	CDS	CDS
GJB7-1601	GJB7-831	SL1344_1602.gene1623	SL1344_0828.gene844	-	-	NC_016810	1723464	1723464	+	NC_016810	924001	924001	-	14	136	210	28404714	13923.9	9.29579e-46	CDS	CDS
GJB7-1601	GJB7-1679	SL1344_1602.gene1623	adh.gene1701	-	-	NC_016810	1722606	1722606	+	NC_016810	1801050	1801050	+	7	418	314	28404335	1514.87	2.26912e-13	CDS	CDS
GJB7-220	GJB7-1601	cdsA.gene223	SL1344_1602.gene1623	-	-	NC_016810	260426	260426	+	NC_016810	1722876	1722876	+	7	1331	1058	28402678	141.187	3.20575e-06	CDS	CDS
GJB7-2078	GJB7-1601	cpsG.gene2113	SL1344_1602.gene1623	-	-	NC_016810	2185166	2185166	-	NC_016810	1723202	1723202	+	10	24	274	28404766	43194.6	2.43763e-35	CDS	CDS
GJB7-1601	GJB7-4209	SL1344_1602.gene1623	dinF.gene4259	-	-	NC_016810	1723160	1723160	+	NC_016810	4482030	4482030	+	21	789	141	28404123	5361.73	7.66567e-63	CDS	CDS
GJB7-1734	GJB7-1601	fadR.gene1756	SL1344_1602.gene1623	-	-	NC_016810	1862874	1862874	-	NC_016810	1723125	1723125	+	26	109	688	28404251	9847.86	1.62592e-85	CDS	CDS
GJB7-1601	GJB7-901	SL1344_1602.gene1623	ftsK.gene914	-	-	NC_016810	1722590	1722590	+	NC_016810	997173	997173	+	8	109	729	28404228	2859.69	2.94041e-18	CDS	CDS
GJB7-1601	GJB7-365	SL1344_1602.gene1623	hemB.gene373	-	-	NC_016810	1723512	1723512	+	NC_016810	424050	424050	-	25	57	1103	28403889	11294.5	1.18558e-82	CDS	CDS
GJB7-1601	GJB7-2045	SL1344_1602.gene1623	hisG.gene2080	-	-	NC_016810	1723468	1723468	+	NC_016810	2147508	2147508	+	6	144	268	28404656	4416.15	2.38048e-13	CDS	CDS
GJB7-4063	GJB7-1601	hslU.gene4113	SL1344_1602.gene1623	-	-	NC_016810	4320662	4320662	-	NC_016810	1723524	1723524	+	5	914	131	28404024	1186.13	2.74975e-07	CDS	CDS
GJB7-1601	GJB7-133	SL1344_1602.gene1623	lpxC.gene135	-	-	NC_016810	1723427	1723427	+	NC_016810	157080	157080	+	7	143	1217	28403707	1142.47	1.7344e-12	CDS	CDS
GJB7-1608	GJB7-1601	mppA.gene1630	SL1344_1602.gene1623	-	-	NC_016810	1729846	1729881	-	NC_016810	1722635	1722876	+	22	337	1547	28403168	1198.59	2.97155e-52	CDS	CDS
GJB7-188	GJB7-1601	mrcB.gene191	SL1344_1602.gene1623	-	-	NC_016810	222399	222399	+	NC_016810	1723455	1723455	+	6	62	130	28404876	21145.1	2.57724e-17	CDS	CDS
GJB7-1852	GJB7-1601	otsA.gene1884	SL1344_1602.gene1623	-	-	NC_016810	1981009	1981009	-	NC_016810	1723532	1723532	+	5	92	131	28404846	11784.3	3.29002e-12	CDS	CDS
GJB7-856	GJB7-1601	potF.gene869	SL1344_1602.gene1623	-	-	NC_016810	947957	947957	+	NC_016810	1723548	1723548	+	30	313	106	28404625	25683.8	2.03856e-111	CDS	CDS
GJB7-1601	GJB7-315	SL1344_1602.gene1623	proB.gene323	-	-	NC_016810	1723043	1723043	+	NC_016810	366113	366113	+	7	574	382	28404111	906.784	7.94593e-12	CDS	CDS
GJB7-1619	GJB7-1601	pspA.gene1641	SL1344_1602.gene1623	-	-	NC_016810	1738747	1738747	-	NC_016810	1722958	1722958	+	11	793	435	28403835	905.748	5.79518e-22	CDS	CDS
GJB7-3033	GJB7-1601	recJ.gene3074	SL1344_1602.gene1623	-	-	NC_016810	3223879	3223879	-	NC_016810	1723548	1723548	+	10	301	126	28404637	7489.49	1.98527e-28	CDS	CDS
GJB7-2636	GJB7-1601	rluD.gene2673	SL1344_1602.gene1623	-	-	NC_016810	2806627	2806627	-	NC_016810	1722922	1722922	+	10	889	436	28403739	732.803	1.60554e-18	CDS	CDS
GJB7-3403	GJB7-1601	rpsD.gene3444	SL1344_1602.gene1623	-	-	NC_016810	3605883	3605883	-	NC_016810	1723185	1723185	+	7	3014	707	28401346	93.2984	5.70356e-05	CDS	CDS
GJB7-1601	GJB7-1351	SL1344_1602.gene1623	ssaN.gene1369	-	-	NC_016810	1723103	1723103	+	NC_016810	1453742	1453742	+	7	803	1839	28402425	134.634	4.47262e-06	CDS	CDS
GJB7-1336	GJB7-1601	sseC.gene1354	SL1344_1602.gene1623	-	-	NC_016810	1442770	1442770	+	NC_016810	1722794	1722794	+	13	2794	440	28401827	300.338	7.99317e-21	CDS	CDS
GJB7-1601	GJB7-1336	SL1344_1602.gene1623	sseC.gene1354	-	-	NC_016810	1723128	1723128	+	NC_016810	1442592	1442592	+	13	797	12091	28392173	38.302	2.28098e-09	CDS	CDS
GJB7-3	GJB7-1601	thrB.gene2	SL1344_1602.gene1623	-	-	NC_016810	3283	3283	+	NC_016810	1722794	1722794	+	5	914	448	28403707	346.833	0.00011778	CDS	CDS
GJB7-1601	GJB7-2101	SL1344_1602.gene1623	yegN.gene2136	-	-	NC_016810	1723021	1723021	+	NC_016810	2213767	2213767	+	5	576	22	28404471	11207.6	6.20888e-12	CDS	CDS
GJB7-2191	GJB7-1601	yejB.gene2226	SL1344_1602.gene1623	-	-	NC_016810	2315984	2315984	+	NC_016810	1722876	1722876	+	9	145	1056	28403864	1669.51	3.25813e-19	CDS	CDS
GJB7-1601	GJB7-4339	SL1344_1602.gene1623	yjfH.gene4389	-	-	NC_016810	1722997	1722997	+	NC_016810	4634529	4634529	+	23	211	111	28404729	27894.1	3.6194e-85	CDS	CDS
GJB7-2236	GJB7-1601	yojI.gene2272	SL1344_1602.gene1623	-	-	NC_016810	2359449	2359449	-	NC_016810	1722842	1722842	+	8	172	1057	28403837	1249.87	1.93015e-15	CDS	CDS
GJB7-1603	GJB7-4368	SL1344_1604.gene1625	SL1344_4332.gene4419	-	-	NC_016810	1724763	1724763	-	NC_016810	4657228	4657228	-	9	27	216	28404822	43834.6	2.14854e-31	CDS	CDS
GJB7-1603	GJB7-486	SL1344_1604.gene1625	SL1344_0489.gene495	-	-	NC_016810	1724377	1724377	-	NC_016810	556320	556320	-	14	104	59	28404897	64809.1	1.65143e-54	CDS	CDS
GJB7-1603	GJB7-151	SL1344_1604.gene1625	aceE.gene153	-	-	NC_016810	1724256	1724256	-	NC_016810	178738	178738	+	7	43	252	28404772	18349.3	1.05415e-20	CDS	CDS
GJB7-1603	GJB7-1185	SL1344_1604.gene1625	pagC.gene1201	-	-	NC_016810	1724241	1724241	-	NC_016810	1289593	1289593	+	8	42	1674	28403350	3231.88	1.74122e-18	CDS	CDS
GJB7-690	GJB7-1603	ybfA.gene702	SL1344_1604.gene1625	-	-	NC_016810	773945	773945	+	NC_016810	1724433	1724433	-	9	1169	68	28403828	3215.85	1.23815e-21	CDS	CDS
GJB7-2491	GJB7-1604	SL1344_2482.gene2527	SL1344_1605.gene1626	-	-	NC_016810	2651420	2651420	-	NC_016810	1725012	1725012	+	9	1540	5	28403520	33198.9	1.82339e-28	CDS	CDS
GJB7-3356	GJB7-1604	SL1344_3341.gene3397	SL1344_1605.gene1626	-	-	NC_016810	3557723	3557723	-	NC_016810	1725197	1725197	+	6	30	16	28405022	355063	4.35553e-24	CDS	CDS
GJB7-2068	GJB7-1604	rfbC.gene2103	SL1344_1605.gene1626	-	-	NC_016810	2173336	2173336	-	NC_016810	1725297	1725297	+	10	666	13	28404385	32807.1	1.36309e-33	CDS	CDS
GJB7-1604	GJB7-3711	SL1344_1605.gene1626	rpmB.gene3756	-	-	NC_016810	1725366	1725366	+	NC_016810	3943636	3943636	-	31	30	640	28404373	45861.2	9.41395e-120	CDS	CDS
GJB7-1604	GJB7-3418	SL1344_1605.gene1626	rpsQ.gene3459	-	-	NC_016810	1725547	1725547	+	NC_016810	3613206	3613206	-	16	6	7548	28397504	10032.7	1.02492e-45	CDS	CDS
GJB7-1605	GJB7-1751	SL1344_1606.gene1627	SL1344_1750.gene1773	-	-	NC_016810	1726375	1726375	-	NC_016810	1877032	1877032	-	32	48	249	28404745	76050.2	5.40994e-132	CDS	CDS
GJB7-1605	GJB7-457	SL1344_1606.gene1627	SL1344_0459.gene466	-	-	NC_016810	1726420	1726420	-	NC_016810	523136	523136	+	11	0	5	28405058		3.92479e-64	CDS	CDS
GJB7-3473	GJB7-1605	aroB.gene3514	SL1344_1606.gene1627	-	-	NC_016810	3663119	3663119	-	NC_016810	1725895	1725897	-	18	1719	9	28403328	33046.3	1.34053e-62	CDS	CDS
GJB7-1605	GJB7-3632	SL1344_1606.gene1627	cspA.gene3676	-	-	NC_016810	1726305	1726305	-	NC_016810	3857886	3857886	+	7	73	14081	28390913	193.34	4.96006e-07	CDS	CDS
GJB7-1605	GJB7-3272	SL1344_1606.gene1627	infB.gene3313	-	-	NC_016810	1725830	1725830	-	NC_016810	3474857	3474857	-	8	32	2765	28402269	2568.02	1.36939e-17	CDS	CDS
GJB7-408	GJB7-1605	ribD.gene416	SL1344_1606.gene1627	-	-	NC_016810	469805	469805	+	NC_016810	1725660	1725660	-	8	385	47	28404634	12558	3.32516e-23	CDS	CDS
GJB7-4123	GJB7-1605	rpoB.gene4173	SL1344_1606.gene1627	-	-	NC_016810	4390797	4390797	+	NC_016810	1726253	1726253	-	21	458	40	28404555	32559.8	9.9435e-78	CDS	CDS
GJB7-2492	GJB7-1606	SL1344_2483.gene2528	SL1344_1607.gene1628	-	-	NC_016810	2652284	2652284	-	NC_016810	1727438	1727438	-	18	1315	0	28403741		2.37402e-71	CDS	CDS
GJB7-1606	GJB7-3424	SL1344_1607.gene1628	rplB.gene3465	-	-	NC_016810	1727405	1727405	-	NC_016810	3615866	3615866	-	7	18	3536	28401513	3123.6	4.89786e-15	CDS	CDS
GJB7-3426	GJB7-1606	rplD.gene3467	SL1344_1607.gene1628	-	-	NC_016810	3616695	3616695	-	NC_016810	1727171	1727171	-	17	19986	30	28385041	804.806	1.50296e-34	CDS	CDS
GJB7-1606	GJB7-500	SL1344_1607.gene1628	sfbA.gene509	-	-	NC_016810	1727155	1727155	-	NC_016810	570836	570836	+	7	99	41	28404927	48986.1	1.32508e-23	CDS	CDS
GJB7-4357	GJB7-1606	sgaE.gene4408	SL1344_1607.gene1628	-	-	NC_016810	4650206	4650206	+	NC_016810	1727652	1727652	-	22	21	118	28404913	252182	7.006e-99	CDS	CDS
GJB7-3177.EST5UTR.26	GJB7-4280.GJB7-4281.IGR	SL1344_3161.5UTR.gene3218	STnc440	-	- : -	NC_016810	3370931	3370933	+	NC_016810	4580545	4580566	+	125	433	172321	28232195	47.2965	4.05951e-144	5UTR	sRNA
GJB7-3504	GJB7-1609	SL1344_3484.gene3545	SL1344_1610.gene1631	-	-	NC_016810	3701538	3701538	-	NC_016810	1730686	1730686	+	23	1979	12	28403060	27508.4	5.1436e-80	CDS	CDS
GJB7-4168	GJB7-1609	SL1344_4133.gene4218	SL1344_1610.gene1631	-	-	NC_016810	4441052	4441052	-	NC_016810	1730803	1730803	+	19	43	10	28405002	1.2551e+06	5.54163e-95	CDS	CDS
GJB7-3317	GJB7-160	gltB.gene3358	SL1344_0163.gene163	-	-	NC_016810	3517617	3517617	+	NC_016810	191776	191776	+	15	980	132	28403947	3293.59	3.39273e-40	CDS	CDS
GJB7-3426	GJB7-160	rplD.gene3467	SL1344_0163.gene163	-	-	NC_016810	3616535	3616535	-	NC_016810	192329	192329	+	9	7386	1	28397678	34603.2	1.19508e-24	CDS	CDS
GJB7-4354	GJB7-160	sgaA.gene4405	SL1344_0163.gene163	-	-	NC_016810	4647892	4647892	+	NC_016810	192285	192285	+	7	0	74	28404993		2.56817e-32	CDS	CDS
GJB7-1610	GJB7-1613	SL1344_1611.gene1632	SL1344_1614.gene1635	-	-	NC_016810	1731928	1731928	-	NC_016810	1735480	1735480	-	8	129	1479	28403458	1190.98	3.00668e-15	CDS	CDS
GJB7-1610	GJB7-1816	SL1344_1611.gene1632	SL1344_1824.gene1846	-	-	NC_016810	1731384	1731384	-	NC_016810	1943708	1943708	-	20	342	551	28404161	3014.63	6.47896e-55	CDS	CDS
GJB7-1610	GJB7-2512	SL1344_1611.gene1632	SL1344_2503.gene2548	-	-	NC_016810	1731383	1731383	-	NC_016810	2678749	2678749	-	14	348	878	28403834	1301.46	1.04559e-31	CDS	CDS
GJB7-1610	GJB7-2637	SL1344_1611.gene1632	SL1344_2623.gene2674	-	-	NC_016810	1731943	1731943	-	NC_016810	2807746	2807746	+	25	112	44	28404893	144099	1.06527e-108	CDS	CDS
GJB7-2812	GJB7-1610	SL1344_2805.gene2852	SL1344_1611.gene1632	-	-	NC_016810	2991783	2991783	-	NC_016810	1731383	1731383	-	6	261	137	28404670	4766.28	1.52027e-13	CDS	CDS
GJB7-2904	GJB7-1610	SL1344_2892.gene2945	SL1344_1611.gene1632	-	-	NC_016810	3078184	3078184	-	NC_016810	1732257	1732257	-	22	58	280	28404714	38479.3	1.04079e-83	CDS	CDS
GJB7-1610	GJB7-4469	SL1344_1611.gene1632	SL1344_4433.gene4523	-	-	NC_016810	1732250	1732250	-	NC_016810	4778735	4778735	+	9	533	136	28404396	3526.65	4.14688e-22	CDS	CDS
GJB7-1610	GJB7-1643	SL1344_1611.gene1632	acnA.gene1665	-	-	NC_016810	1731418	1731418	-	NC_016810	1762204	1762204	-	25	64	30	28404955	369856	4.0594e-117	CDS	CDS
GJB7-1610	GJB7-1731	SL1344_1611.gene1632	alr.gene1753	-	-	NC_016810	1731851	1731851	-	NC_016810	1859430	1859430	-	11	82	5	28404976	762085	2.39264e-50	CDS	CDS
GJB7-1610	GJB7-3614	SL1344_1611.gene1632	dppA.gene3657	-	-	NC_016810	1732216	1732216	-	NC_016810	3836236	3836236	-	7	535	1209	28403323	307.388	1.45546e-08	CDS	CDS
GJB7-1610	GJB7-1736	SL1344_1611.gene1632	dsbB.gene1758	-	-	NC_016810	1731750	1731750	-	NC_016810	1865476	1865476	+	17	151	162	28404744	19740	3.19934e-59	CDS	CDS
GJB7-1135	GJB7-1610	fabG.gene1150	SL1344_1611.gene1632	-	-	NC_016810	1236074	1236074	+	NC_016810	1731388	1731388	-	13	467	130	28404464	6082.33	1.62423e-37	CDS	CDS
GJB7-1610	GJB7-2165	SL1344_1611.gene1632	galS.gene2200	-	-	NC_016810	1732120	1732120	-	NC_016810	2285946	2285946	-	17	82	46	28404929	128018	8.52168e-72	CDS	CDS
GJB7-1610	GJB7-3886	SL1344_1611.gene1632	ilvC.gene3933	-	-	NC_016810	1731520	1731520	-	NC_016810	4139161	4139161	+	16	316	587	28404155	2450.06	2.18145e-41	CDS	CDS
GJB7-1610	GJB7-632	SL1344_1611.gene1632	leuS.gene643	-	-	NC_016810	1732216	1732216	-	NC_016810	709295	709295	-	17	525	18	28404514	51098.1	4.53504e-64	CDS	CDS
GJB7-1610	GJB7-1608	SL1344_1611.gene1632	mppA.gene1630	-	-	NC_016810	1731733	1731733	-	NC_016810	1729835	1729835	-	14	154	255	28404651	10126.4	6.77385e-44	CDS	CDS
GJB7-3359	GJB7-1610	mreD.gene3400	SL1344_1611.gene1632	-	-	NC_016810	3563595	3563595	-	NC_016810	1732191	1732191	-	25	1262	371	28403416	1516.62	1.12527e-62	CDS	CDS
GJB7-1610	GJB7-1673	SL1344_1611.gene1632	oppD.gene1695	-	-	NC_016810	1731429	1731429	-	NC_016810	1793639	1793639	-	6	83	101	28404884	20330.3	3.14668e-17	CDS	CDS
GJB7-1610	GJB7-1789	SL1344_1611.gene1632	pagO.gene1815	-	-	NC_016810	1731380	1731380	-	NC_016810	1917364	1917364	+	10	352	591	28404121	1365.37	3.40247e-21	CDS	CDS
GJB7-998	GJB7-1610	pepN.gene1013	SL1344_1611.gene1632	-	-	NC_016810	1100719	1100719	+	NC_016810	1731389	1731389	-	7	205	136	28404726	7131.75	5.32879e-18	CDS	CDS
GJB7-1170	GJB7-1610	phoQ.gene1186	SL1344_1611.gene1632	-	-	NC_016810	1274426	1274426	-	NC_016810	1731561	1731561	-	14	352	166	28404542	6805.58	1.50974e-41	CDS	CDS
GJB7-2549	GJB7-1610	recO.gene2585	SL1344_1611.gene1632	-	-	NC_016810	2721621	2721621	-	NC_016810	1732207	1732207	-	19	221	283	28404551	8629.05	2.59752e-60	CDS	CDS
GJB7-3427	GJB7-1610	rplC.gene3468	SL1344_1611.gene1632	-	-	NC_016810	3617629	3617629	-	NC_016810	1732257	1732257	-	25	2229	277	28402543	1150.03	1.34135e-59	CDS	CDS
GJB7-1610	GJB7-3415	SL1344_1611.gene1632	rplE.gene3456	-	-	NC_016810	1732266	1732266	-	NC_016810	3612074	3612074	-	9	533	2360	28402172	203.215	4.20314e-11	CDS	CDS
GJB7-3418	GJB7-1610	rpsQ.gene3459	SL1344_1611.gene1632	-	-	NC_016810	3613184	3613184	-	NC_016810	1731553	1731553	-	27	6025	153	28398869	831.795	1.36171e-60	CDS	CDS
GJB7-1610	GJB7-3442	SL1344_1611.gene1632	slyD.gene3483	-	-	NC_016810	1731585	1731585	-	NC_016810	3627943	3627943	-	9	323	994	28403748	796.213	2.15679e-16	CDS	CDS
GJB7-1351	GJB7-1610	ssaN.gene1369	SL1344_1611.gene1632	-	-	NC_016810	1453531	1453531	+	NC_016810	1732120	1732120	-	10	1159	386	28403519	634.894	6.73559e-18	CDS	CDS
GJB7-1610	GJB7-1358	SL1344_1611.gene1632	ssaU.gene1376	-	-	NC_016810	1731436	1731455	-	NC_016810	1457827	1458033	+	20	69	3992	28400993	2062.17	8.17872e-51	CDS	CDS
GJB7-1610	GJB7-1340	SL1344_1611.gene1632	sseF.gene1358	-	-	NC_016810	1731515	1731515	-	NC_016810	1444971	1444971	+	29	303	368	28404374	7387.42	5.23423e-93	CDS	CDS
GJB7-1612	GJB7-1610	tyrR.gene1634	SL1344_1611.gene1632	-	-	NC_016810	1733590	1733590	-	NC_016810	1731781	1731781	-	31	540	126	28404377	12941.4	1.43929e-106	CDS	CDS
GJB7-1610	GJB7-1612	SL1344_1611.gene1632	tyrR.gene1634	-	-	NC_016810	1732215	1732215	-	NC_016810	1733418	1733418	-	7	535	368	28404164	1009.9	3.76491e-12	CDS	CDS
GJB7-1612	GJB7-1610	tyrR.gene1634	SL1344_1611.gene1632	-	-	NC_016810	1733657	1733657	-	NC_016810	1732207	1732207	-	7	43	295	28404729	15674.7	3.1255e-20	CDS	CDS
GJB7-882	GJB7-1610	ybjY.gene895	SL1344_1611.gene1632	-	-	NC_016810	975260	975267	+	NC_016810	1731359	1731476	-	35	2073	408	28402558	1175.35	4.80126e-86	CDS	CDS
GJB7-3823	GJB7-1610	yidC.gene3869	SL1344_1611.gene1632	-	-	NC_016810	4068483	4068483	+	NC_016810	1732121	1732121	-	11	113	385	28404565	7181.94	1.24088e-31	CDS	CDS
GJB7-3823	GJB7-1610	yidC.gene3869	SL1344_1611.gene1632	-	-	NC_016810	4068634	4068634	+	NC_016810	1731527	1731527	-	5	214	175	28404680	3792.35	8.46016e-10	CDS	CDS
GJB7-1613	GJB7-1650	SL1344_1614.gene1635	SL1344_1651.gene1672	-	-	NC_016810	1734849	1734849	-	NC_016810	1773026	1773026	-	11	173	383	28404507	4715.58	1.04766e-29	CDS	CDS
GJB7-2317	GJB7-1613	SL1344_2314.gene2353	SL1344_1614.gene1635	-	-	NC_016810	2455537	2455537	+	NC_016810	1735512	1735512	-	11	0	1116	28403947		7.98511e-42	CDS	CDS
GJB7-1613	GJB7-2496	SL1344_1614.gene1635	SL1344_2487.gene2532	-	-	NC_016810	1735551	1735551	-	NC_016810	2657327	2657327	-	6	1791	108	28403169	881.046	3.68547e-09	CDS	CDS
GJB7-2512	GJB7-1613	SL1344_2503.gene2548	SL1344_1614.gene1635	-	-	NC_016810	2678625	2678625	-	NC_016810	1735437	1735437	-	19	5031	1468	28398556	73.0583	1.27185e-21	CDS	CDS
GJB7-2516	GJB7-1613	SL1344_2507.gene2552	SL1344_1614.gene1635	-	-	NC_016810	2681423	2681423	-	NC_016810	1735133	1735133	-	19	483	848	28403724	1317.61	3.41855e-45	CDS	CDS
GJB7-1613	GJB7-2793	SL1344_1614.gene1635	SL1344_2786.gene2833	-	-	NC_016810	1735523	1735523	-	NC_016810	2972040	2972040	+	20	1777	39	28403238	8196.83	5.78093e-62	CDS	CDS
GJB7-2928	GJB7-1613	SL1344_2916.gene2969	SL1344_1614.gene1635	-	-	NC_016810	3100404	3100404	-	NC_016810	1735678	1735678	-	9	84	152	28404829	20022.2	1.0108e-28	CDS	CDS
GJB7-2958	GJB7-1613	SL1344_2946.gene2999	SL1344_1614.gene1635	-	-	NC_016810	3138118	3138118	-	NC_016810	1735181	1735181	-	26	51	841	28404156	17218.3	1.38211e-90	CDS	CDS
GJB7-3097	GJB7-1613	SL1344_3082.gene3138	SL1344_1614.gene1635	-	-	NC_016810	3287902	3287902	-	NC_016810	1734845	1734845	-	16	300	532	28404226	2847.54	2.0619e-42	CDS	CDS
GJB7-1613	GJB7-3289	SL1344_1614.gene1635	SL1344_3274.gene3330	-	-	NC_016810	1734975	1734975	-	NC_016810	3493537	3493537	-	30	724	723	28403597	1627.86	2.65051e-77	CDS	CDS
GJB7-1613	GJB7-937	SL1344_1614.gene1635	SL1344_0934.gene950	-	-	NC_016810	1735516	1735516	-	NC_016810	1044467	1044467	+	17	1780	537	28402740	505.144	7.82454e-33	CDS	CDS
GJB7-1613	GJB7-368	SL1344_1614.gene1635	ampH.gene376	-	-	NC_016810	1735270	1735270	-	NC_016810	428566	428566	-	36	236	11	28404791	393903	7.08179e-165	CDS	CDS
GJB7-1613	GJB7-3848	SL1344_1614.gene1635	atpA.gene3894	-	-	NC_016810	1735569	1735569	-	NC_016810	4097840	4097840	-	10	1787	307	28402970	517.727	5.26367e-17	CDS	CDS
GJB7-1613	GJB7-3926	SL1344_1614.gene1635	corA.gene3976	-	-	NC_016810	1735479	1735479	-	NC_016810	4180104	4180104	+	19	863	152	28404040	4114.14	3.11448e-54	CDS	CDS
GJB7-1613	GJB7-569	SL1344_1614.gene1635	fepA.gene580	-	-	NC_016810	1735060	1735060	-	NC_016810	642960	642960	-	5	785	25	28404259	7236.75	5.11639e-11	CDS	CDS
GJB7-578	GJB7-1613	fepB.gene589	SL1344_1614.gene1635	-	-	NC_016810	655350	655350	-	NC_016810	1735600	1735600	-	6	188	1121	28403759	808.656	5.72698e-09	CDS	CDS
GJB7-1613	GJB7-1724	SL1344_1614.gene1635	gdhA.gene1746	-	-	NC_016810	1735012	1735012	-	NC_016810	1851121	1851121	+	25	765	32	28404252	29007.6	1.88551e-91	CDS	CDS
GJB7-2482	GJB7-1613	guaB.gene2518	SL1344_1614.gene1635	-	-	NC_016810	2622729	2622729	-	NC_016810	1734858	1734858	-	11	773	537	28403753	752.687	4.31514e-21	CDS	CDS
GJB7-1277	GJB7-1613	himA.gene1294	SL1344_1614.gene1635	-	-	NC_016810	1375979	1375979	+	NC_016810	1735525	1735525	-	9	1603	1118	28402344	142.633	9.65448e-10	CDS	CDS
GJB7-187	GJB7-1613	hrpB.gene190	SL1344_1614.gene1635	-	-	NC_016810	220343	220343	+	NC_016810	1735483	1735483	-	32	101	1455	28403486	6184.97	9.43713e-100	CDS	CDS
GJB7-1613	GJB7-2510	SL1344_1614.gene1635	hscA.gene2546	-	-	NC_016810	1735460	1735460	-	NC_016810	2676588	2676588	-	17	865	753	28403439	741.325	1.17541e-35	CDS	CDS
GJB7-3444	GJB7-1613	kefB.gene3485	SL1344_1614.gene1635	-	-	NC_016810	3629946	3629946	-	NC_016810	1735096	1735096	-	8	280	1471	28403315	551.681	1.21759e-12	CDS	CDS
GJB7-48	GJB7-1613	lspA.gene47	SL1344_1614.gene1635	-	-	NC_016810	56878	56878	+	NC_016810	1734969	1734969	-	33	121	874	28404046	8863.34	2.31373e-108	CDS	CDS
GJB7-4072	GJB7-1613	metB.gene4122	SL1344_1614.gene1635	-	-	NC_016810	4331929	4331929	+	NC_016810	1735044	1735044	-	9	63	1470	28403532	2760.3	5.09347e-21	CDS	CDS
GJB7-1613	GJB7-2380	SL1344_1614.gene1635	mntH.gene2416	-	-	NC_016810	1734947	1734947	-	NC_016810	2522478	2522478	-	13	741	83	28404237	6003.85	2.57839e-37	CDS	CDS
GJB7-1613	GJB7-124	SL1344_1614.gene1635	mraY.gene126	-	-	NC_016810	1735421	1735421	-	NC_016810	146876	146876	+	10	872	614	28403578	530.503	3.90287e-17	CDS	CDS
GJB7-1693	GJB7-1613	narG.gene1715	SL1344_1614.gene1635	-	-	NC_016810	1815835	1815835	-	NC_016810	1735292	1735292	-	13	1	226	28404834	1.63391e+06	2.326e-58	CDS	CDS
GJB7-1530	GJB7-1613	pcgL.gene1550	SL1344_1614.gene1635	-	-	NC_016810	1647039	1647039	-	NC_016810	1734858	1734858	-	5	398	543	28404128	657.156	4.92587e-06	CDS	CDS
GJB7-1162	GJB7-1613	potD.gene1177	SL1344_1614.gene1635	-	-	NC_016810	1264063	1264063	-	NC_016810	1734932	1734932	-	25	176	882	28403991	4574.44	3.24165e-74	CDS	CDS
GJB7-1613	GJB7-1619	SL1344_1614.gene1635	pspA.gene1641	-	-	NC_016810	1735501	1735540	-	NC_016810	1738743	1738830	-	20	1777	2675	28400602	119.494	2.54466e-27	CDS	CDS
GJB7-1619	GJB7-1613	pspA.gene1641	SL1344_1614.gene1635	-	-	NC_016810	1738990	1738990	-	NC_016810	1735294	1735294	-	13	1474	226	28403361	1108.43	4.35185e-28	CDS	CDS
GJB7-1619	GJB7-1613	pspA.gene1641	SL1344_1614.gene1635	-	-	NC_016810	1739233	1739283	-	NC_016810	1735190	1735481	-	12	3827	2942	28398293	30.2672	4.59244e-07	CDS	CDS
GJB7-1613	GJB7-1617	SL1344_1614.gene1635	pspC.gene1639	-	-	NC_016810	1735561	1735831	-	NC_016810	1738227	1738275	-	23	3255	3130	28398666	64.1107	3.92e-26	CDS	CDS
GJB7-4769.GJB7-4771.IGR	GJB7-1211.GJB7-1210.IGR	GJB7-4778.GJB7-4778.GJB7-4777.GJB7-4777.IGR	SL1344_1203.gene1222.IsrE.IGR	- : -	- : -	NC_017719	905	1357	+	NC_016810	1309726	1309766	-	124	4689	20090	28380171	37.3574	1.49224e-136	IGR	IGR
GJB7-2821	GJB7-1613	recA.gene2861	SL1344_1614.gene1635	-	-	NC_016810	2997807	2997807	-	NC_016810	1735262	1735262	-	10	2219	229	28402616	558.94	2.58447e-17	CDS	CDS
GJB7-1613	GJB7-3426	SL1344_1614.gene1635	rplD.gene3467	-	-	NC_016810	1735643	1735643	-	NC_016810	3616813	3616813	-	8	251	12625	28392190	71.6777	1.36167e-05	CDS	CDS
GJB7-1613	GJB7-3401	SL1344_1614.gene1635	rplQ.gene3442	-	-	NC_016810	1734966	1734966	-	NC_016810	3604560	3604560	-	23	731	2879	28401441	310.391	1.27269e-41	CDS	CDS
GJB7-1613	GJB7-3291	SL1344_1614.gene1635	rplU.gene3332	-	-	NC_016810	1734942	1734942	-	NC_016810	3494371	3494371	-	20	734	1715	28402605	451.261	1.10318e-38	CDS	CDS
GJB7-1613	GJB7-3416	SL1344_1614.gene1635	rplX.gene3457	-	-	NC_016810	1735323	1735323	-	NC_016810	3612240	3612240	-	25	253	1803	28402993	1556.64	8.00472e-63	CDS	CDS
GJB7-1613	GJB7-3552	SL1344_1614.gene1635	rpoH.gene3594	-	-	NC_016810	1735270	1735270	-	NC_016810	3757360	3757360	-	15	257	1585	28403217	1045.92	6.27324e-33	CDS	CDS
GJB7-3421	GJB7-1613	rpsC.gene3462	SL1344_1614.gene1635	-	-	NC_016810	3614424	3614424	-	NC_016810	1735017	1735017	-	21	7355	1458	28396240	55.6083	4.70817e-22	CDS	CDS
GJB7-1613	GJB7-3421	SL1344_1614.gene1635	rpsC.gene3462	-	-	NC_016810	1734955	1734955	-	NC_016810	3614518	3614518	-	15	739	23318	28381002	24.7049	6.20559e-09	CDS	CDS
GJB7-1435	GJB7-1613	speG.gene1453	SL1344_1614.gene1635	-	-	NC_016810	1537962	1537962	-	NC_016810	1734859	1734859	-	21	412	527	28404114	2747.22	4.02691e-57	CDS	CDS
GJB7-1336	GJB7-1613	sseC.gene1354	SL1344_1614.gene1635	-	-	NC_016810	1443098	1443098	+	NC_016810	1735771	1735771	-	29	12694	558	28391793	116.241	1.3944e-41	CDS	CDS
GJB7-1844	GJB7-1613	tar.gene1876	SL1344_1614.gene1635	-	-	NC_016810	1973583	1973583	-	NC_016810	1734936	1734936	-	9	110	898	28404057	2587.94	6.99063e-21	CDS	CDS
GJB7-1612	GJB7-1613	tyrR.gene1634	SL1344_1614.gene1635	-	-	NC_016810	1733775	1733775	-	NC_016810	1734941	1734941	-	19	285	888	28403882	2132.42	4.71775e-49	CDS	CDS
GJB7-1613	GJB7-1612	SL1344_1614.gene1635	tyrR.gene1634	-	-	NC_016810	1735617	1735617	-	NC_016810	1733793	1733793	-	18	241	99	28404716	21429.4	1.50509e-63	CDS	CDS
GJB7-1612	GJB7-1613	tyrR.gene1634	SL1344_1614.gene1635	-	-	NC_016810	1733444	1733870	-	NC_016810	1735759	1735854	-	30	1334	1242	28402468	514.28	1.51195e-62	CDS	CDS
GJB7-1613	GJB7-1612	SL1344_1614.gene1635	tyrR.gene1634	-	-	NC_016810	1735168	1735535	-	NC_016810	1733680	1733726	-	9	4841	328	28399896	160.972	3.53095e-10	CDS	CDS
GJB7-1385	GJB7-1613	tyrS.gene1403	SL1344_1614.gene1635	-	-	NC_016810	1481569	1481569	+	NC_016810	1735044	1735044	-	23	299	1456	28403296	1500.6	4.55586e-57	CDS	CDS
GJB7-494	GJB7-1613	ybbN.gene503	SL1344_1614.gene1635	-	-	NC_016810	564327	564327	-	NC_016810	1735126	1735126	-	34	70	833	28404137	16562.2	9.89883e-120	CDS	CDS
GJB7-618	GJB7-1613	ybeF.gene629	SL1344_1614.gene1635	-	-	NC_016810	695657	695657	-	NC_016810	1735598	1735599	-	12	38	1115	28403909	8044.53	3.80337e-35	CDS	CDS
GJB7-883	GJB7-1613	ybjZ.gene896	SL1344_1614.gene1635	-	-	NC_016810	978119	978119	+	NC_016810	1735049	1735049	-	15	717	1464	28402878	405.876	6.7732e-27	CDS	CDS
GJB7-1786	GJB7-1614	SL1344_1786.gene1808	SL1344_1615.gene1636	-	-	NC_016810	1911771	1911771	+	NC_016810	1736752	1736752	-	10	95	1675	28403294	1784.97	3.29658e-22	CDS	CDS
GJB7-1861	GJB7-1614	SL1344_1871.gene1893	SL1344_1615.gene1636	-	-	NC_016810	1989808	1989808	-	NC_016810	1735811	1735811	-	14	5731	671	28398658	103.389	1.82677e-16	CDS	CDS
GJB7-1614	GJB7-2359	SL1344_1615.gene1636	SL1344_2356.gene2395	-	-	NC_016810	1735879	1735879	-	NC_016810	2495471	2495471	-	17	827	1346	28402884	433.771	9.66411e-32	CDS	CDS
GJB7-2503	GJB7-1614	SL1344_2494.gene2539	SL1344_1615.gene1636	-	-	NC_016810	2666312	2666312	-	NC_016810	1736662	1736662	-	25	471	472	28404106	3194.17	1.18358e-70	CDS	CDS
GJB7-1614	GJB7-2771	SL1344_1615.gene1636	SL1344_2763.gene2811	-	-	NC_016810	1736697	1736697	-	NC_016810	2949820	2949820	-	11	479	8664	28395920	75.2653	3.58381e-10	CDS	CDS
GJB7-312	GJB7-1614	SL1344_0314.gene320	SL1344_1615.gene1636	-	-	NC_016810	363849	363849	+	NC_016810	1737120	1737120	-	23	216	755	28404080	4005.97	1.18833e-66	CDS	CDS
GJB7-3203	GJB7-1614	SL1344_3187.gene3244	SL1344_1615.gene1636	-	-	NC_016810	3400260	3400260	-	NC_016810	1737074	1737074	-	14	102	331	28404627	11778.5	1.02888e-44	CDS	CDS
GJB7-1614	GJB7-3239	SL1344_1615.gene1636	SL1344_3225.gene3280	-	-	NC_016810	1736866	1736866	-	NC_016810	3442930	3442930	-	12	1465	20	28403577	11632.9	1.84242e-36	CDS	CDS
GJB7-4624	GJB7-1211.GJB7-1210.IGR	GJB7-4624.GJB7-4624	IsrE	-	- : -	NC_017720	56176	56251	+	NC_016810	1309727	1309779	-	124	8949	20090	28375911	19.5712	2.20988e-103	exon	sRNA
GJB7-4233	GJB7-1614	SL1344_4199.gene4283	SL1344_1615.gene1636	-	-	NC_016810	4522851	4522851	-	NC_016810	1736779	1736779	-	18	85	1667	28403304	3608.17	9.02404e-50	CDS	CDS
GJB7-1614	GJB7-555	SL1344_1615.gene1636	SL1344_0559.gene566	-	-	NC_016810	1736263	1736263	-	NC_016810	629581	629581	+	20	420	30	28404604	45086.7	4.20347e-76	CDS	CDS
GJB7-836	GJB7-1614	SL1344_0833.gene849	SL1344_1615.gene1636	-	-	NC_016810	928876	928876	+	NC_016810	1736194	1736194	-	18	149	639	28404268	5369.93	3.81375e-53	CDS	CDS
GJB7-1136	GJB7-1614	acpP.gene1151	SL1344_1615.gene1636	-	-	NC_016810	1236398	1236398	+	NC_016810	1736109	1736109	-	7	1784	650	28402633	171.454	8.3873e-07	CDS	CDS
GJB7-1614	GJB7-466	SL1344_1615.gene1636	acrB.gene475	-	-	NC_016810	1736354	1736354	-	NC_016810	530668	530668	-	7	1045	367	28403655	518.43	3.88505e-10	CDS	CDS
GJB7-1614	GJB7-2634	SL1344_1615.gene1636	clpB.gene2671	-	-	NC_016810	1737111	1737111	-	NC_016810	2803471	2803471	-	30	510	234	28404300	7140.35	6.79388e-96	CDS	CDS
GJB7-4032	GJB7-1614	cpxP.gene4082	SL1344_1615.gene1636	-	-	NC_016810	4292457	4292457	+	NC_016810	1736155	1736155	-	11	2668	646	28401749	181.267	2.41274e-14	CDS	CDS
GJB7-1644	GJB7-1614	cysB.gene1666	SL1344_1615.gene1636	-	-	NC_016810	1765683	1765683	-	NC_016810	1736303	1736303	-	26	177	1033	28403838	4039.03	5.30358e-76	CDS	CDS
GJB7-2336	GJB7-1614	dedD.gene2372	SL1344_1615.gene1636	-	-	NC_016810	2474804	2474804	-	NC_016810	1736781	1736781	-	26	183	1659	28403206	2432.45	2.3332e-70	CDS	CDS
GJB7-1614	GJB7-2490	SL1344_1615.gene1636	engA.gene2526	-	-	NC_016810	1737013	1737013	-	NC_016810	2650493	2650493	-	17	158	188	28404711	16256.4	7.3646e-58	CDS	CDS
GJB7-887	GJB7-4280.GJB7-4281.IGR	tnp.gene900	STnc440	-	- : -	NC_016810	981962	982179	+	NC_016810	4580534	4580565	+	124	3065	172322	28229563	6.62757	4.34037e-50	CDS	sRNA
GJB7-1614	GJB7-3148	SL1344_1615.gene1636	exbD.gene3189	-	-	NC_016810	1736432	1736432	-	NC_016810	3340281	3340281	-	5	295	125	28404649	3851.48	7.94468e-10	CDS	CDS
GJB7-1614	GJB7-2082	SL1344_1615.gene1636	fcl.gene2117	-	-	NC_016810	1736813	1736813	-	NC_016810	2189470	2189470	-	16	1461	35	28403562	8887.4	4.12226e-49	CDS	CDS
GJB7-1614	GJB7-4009	SL1344_1615.gene1636	fdhD.gene4059	-	-	NC_016810	1736275	1736275	-	NC_016810	4269920	4269921	+	22	418	133	28404501	11240.4	5.56495e-73	CDS	CDS
GJB7-1614	GJB7-3553	SL1344_1615.gene1636	ftsX.gene3595	-	-	NC_016810	1736218	1736218	-	NC_016810	3759342	3759342	-	32	408	369	28404265	6037.36	1.76302e-100	CDS	CDS
GJB7-1614	GJB7-2302	SL1344_1615.gene1636	lrhA.gene2338	-	-	NC_016810	1736814	1736814	-	NC_016810	2438707	2438707	-	12	1465	2744	28400853	84.7795	2.80526e-12	CDS	CDS
GJB7-1614	GJB7-3745	SL1344_1615.gene1636	mgtC.gene3790	-	-	NC_016810	1735933	1735933	-	NC_016810	3986282	3986282	-	7	241	3175	28401651	259.825	4.93617e-08	CDS	CDS
GJB7-1614	GJB7-2380	SL1344_1615.gene1636	mntH.gene2416	-	-	NC_016810	1736069	1736069	-	NC_016810	2522087	2522087	-	28	183	21	28404842	206957	3.1762e-124	CDS	CDS
GJB7-1608	GJB7-1614	mppA.gene1630	SL1344_1615.gene1636	-	-	NC_016810	1729081	1729081	-	NC_016810	1736105	1736105	-	26	379	631	28404038	3088.05	2.62485e-73	CDS	CDS
GJB7-1614	GJB7-1672	SL1344_1615.gene1636	oppF.gene1694	-	-	NC_016810	1735845	1735845	-	NC_016810	1792610	1792610	-	13	831	246	28403984	1806.29	7.77086e-31	CDS	CDS
GJB7-612	GJB7-1614	pagP.gene623	SL1344_1615.gene1636	-	-	NC_016810	691903	691903	+	NC_016810	1736158	1736158	-	5	155	652	28404262	1405.32	1.16596e-07	CDS	CDS
GJB7-2917	GJB7-1614	surE.gene2959	SL1344_1615.gene1636	-	-	NC_016810	3091044	3091044	-	NC_016810	1736866	1736866	-	25	1529	152	28403368	3055.33	8.6992e-70	CDS	CDS
GJB7-4280.GJB7-4281.IGR	GJB7-812	STnc440	ompX.5UTR.gene825	- : -	-	NC_016810	4580485	4580499	+	NC_016810	898792	898979	+	124	131138	6257	28267555	4.27184	2.43935e-31	sRNA	5UTR
GJB7-1344	GJB7-4280.GJB7-4281.IGR	ssaH.gene1361	STnc440	-	- : -	NC_016810	1446711	1446995	+	NC_016810	4580522	4580566	+	124	6770	172322	28225858	3.00013	1.08127e-17	CDS	sRNA
GJB7-1619	GJB7-1614	pspA.gene1641	SL1344_1615.gene1636	-	-	NC_016810	1739070	1739070	-	NC_016810	1736864	1736864	-	9	4152	168	28400745	366.442	1.94614e-13	CDS	CDS
GJB7-1614	GJB7-1619	SL1344_1615.gene1636	pspA.gene1641	-	-	NC_016810	1736759	1736804	-	NC_016810	1739137	1739228	-	12	2351	3559	28399152	40.7292	9.41134e-09	CDS	CDS
GJB7-1614	GJB7-1618	SL1344_1615.gene1636	pspB.gene1640	-	-	NC_016810	1735831	1735866	-	NC_016810	1738510	1738512	-	35	809	564	28403666	2178.79	2.14508e-95	CDS	CDS
GJB7-1614	GJB7-1618	SL1344_1615.gene1636	pspB.gene1640	-	-	NC_016810	1736328	1736328	-	NC_016810	1738469	1738469	-	14	1038	2459	28401563	155.781	4.68569e-19	CDS	CDS
GJB7-1614	GJB7-1618	SL1344_1615.gene1636	pspB.gene1640	-	-	NC_016810	1736967	1737073	-	NC_016810	1738470	1738542	-	21	275	3051	28401727	710.868	4.30282e-45	CDS	CDS
GJB7-1618	GJB7-1614	pspB.gene1640	SL1344_1615.gene1636	-	-	NC_016810	1738350	1738584	-	NC_016810	1736268	1736335	-	10	7182	1463	28396419	27.0255	8.16394e-05	CDS	CDS
GJB7-1618	GJB7-1614	pspB.gene1640	SL1344_1615.gene1636	-	-	NC_016810	1738541	1738541	-	NC_016810	1736763	1736763	-	7	1836	1678	28401553	64.5321	0.000297268	CDS	CDS
GJB7-153	GJB7-1300.GJB7-1299.IGR	lpdA.gene155	SL1344_1298.3UTR.gene1318	-	- : -	NC_016810	181108	181136	+	NC_016810	1401683	1401686	-	123	1033	23807	28380111	141.943	2.55833e-203	CDS	3UTR
GJB7-1676.EST5UTR.51	GJB7-2240.GJB7-2241.IGR	oppA.5UTR.gene1698	MicF	-	- : -	NC_016810	1798169	1798315	-	NC_016810	2364653	2364721	+	123	2760	32182	28370009	39.2864	1.23994e-137	5UTR	sRNA
GJB7-3404	GJB7-3314.GJB7-3315.IGR	rpsK.gene3445	ArcZ	-	- : -	NC_016810	3606614	3606828	-	NC_016810	3511899	3511899	+	121	9055	6363	28389535	59.6202	3.77141e-157	CDS	sRNA
GJB7-1614	GJB7-1617	SL1344_1615.gene1636	pspC.gene1639	-	-	NC_016810	1736148	1736148	-	NC_016810	1738111	1738111	-	25	155	9205	28395689	497.55	3.35748e-50	CDS	CDS
GJB7-1617	GJB7-1614	pspD.gene1638	SL1344_1615.gene1636	-	-	NC_016810	1737813	1738232	-	NC_016810	1736040	1736192	-	24	15667	890	28388493	48.8627	1.12027e-24	CDS	CDS
GJB7-1614	GJB7-1616	SL1344_1615.gene1636	pspD.gene1638	-	-	NC_016810	1736281	1736281	-	NC_016810	1737721	1737721	-	8	432	469	28404165	1121.54	4.04476e-15	CDS	CDS
GJB7-2300	GJB7-1447.GJB7-1448.IGR	nuoA.gene2336	MgrR	-	- : -	NC_016810	2436981	2437055	-	NC_016810	1550813	1550843	+	121	2442	121852	28280659	11.5	4.68874e-74	CDS	sRNA
GJB7-1614	GJB7-2536	SL1344_1615.gene1636	purL.gene2572	-	-	NC_016810	1736014	1736014	-	NC_016810	2709096	2709096	-	19	192	940	28403923	2990.22	1.02979e-51	CDS	CDS
GJB7-1614	GJB7-2821	SL1344_1615.gene1636	recA.gene2861	-	-	NC_016810	1736796	1736796	-	NC_016810	2997709	2997709	-	12	874	1302	28402886	299.517	8.72098e-19	CDS	CDS
GJB7-3411	GJB7-1614	rl18.gene3452	SL1344_1615.gene1636	-	-	NC_016810	3610150	3610150	-	NC_016810	1736645	1736645	-	22	4109	475	28400468	320.124	8.50377e-40	CDS	CDS
GJB7-1614	GJB7-3411	SL1344_1615.gene1636	rl18.gene3452	-	-	NC_016810	1736804	1736804	-	NC_016810	3610287	3610287	-	5	1472	710	28402887	135.883	0.0122932	CDS	CDS
GJB7-1632	GJB7-1614	rnb.gene1654	SL1344_1615.gene1636	-	-	NC_016810	1751356	1751356	+	NC_016810	1736311	1736311	-	6	372	1053	28403643	435.065	2.22709e-07	CDS	CDS
GJB7-1614	GJB7-2551	SL1344_1615.gene1636	rnc.gene2587	-	-	NC_016810	1736978	1736978	-	NC_016810	2722847	2722847	-	14	107	233	28404720	15950.7	1.60579e-46	CDS	CDS
GJB7-3427.GJB7-3428.IGT	GJB7-1614	rpsJ.gene3469	SL1344_1615.gene1636	- : -	-	NC_016810	3617702	3617702	-	NC_016810	1736371	1736371	-	23	10281	1036	28393734	61.3134	1.25795e-25	CDS	CDS
GJB7-3426	GJB7-1614	rplD.gene3467	SL1344_1615.gene1636	-	-	NC_016810	3616967	3616967	-	NC_016810	1736770	1736770	-	16	10390	1669	28392999	26.1975	2.40743e-10	CDS	CDS
GJB7-3403	GJB7-1614	rpsD.gene3444	SL1344_1615.gene1636	-	-	NC_016810	3605931	3605931	-	NC_016810	1736040	1736040	-	29	1793	228	28403024	2014.87	7.45426e-77	CDS	CDS
GJB7-1526	GJB7-1614	srfC.gene1546	SL1344_1615.gene1636	-	-	NC_016810	1642361	1642421	+	NC_016810	1735786	1736092	-	28	78	1598	28403370	6380.53	9.41438e-87	CDS	CDS
GJB7-1335	GJB7-1614	sscA.gene1353	SL1344_1615.gene1636	-	-	NC_016810	1441503	1441503	+	NC_016810	1736322	1736322	-	20	6611	1039	28397404	82.6848	4.21046e-24	CDS	CDS
GJB7-2215	GJB7-1614	sspH2.gene2250	SL1344_1615.gene1636	-	-	NC_016810	2339710	2339710	-	NC_016810	1736167	1736168	-	20	101	637	28404316	8829.85	1.10423e-63	CDS	CDS
GJB7-1614	GJB7-2870	SL1344_1615.gene1636	sptP.gene2910	-	-	NC_016810	1735799	1735799	-	NC_016810	3045081	3045081	-	12	366	83	28404613	11220.5	3.08676e-37	CDS	CDS
GJB7-1614	GJB7-3979	SL1344_1615.gene1636	typA.gene4029	-	-	NC_016810	1736796	1736796	-	NC_016810	4240537	4240537	+	14	872	689	28403499	661.857	1.15675e-27	CDS	CDS
GJB7-1862	GJB7-4280.GJB7-4281.IGR	SL1344_1872.gene1894	STnc440	-	- : -	NC_016810	1990179	1990422	-	NC_016810	4580519	4580565	+	120	9769	172326	28222859	2.01178	0.000114993	CDS	sRNA
GJB7-3744	GJB7-3743	mgtB.gene3789	cigR.gene3788	-	-	NC_016810	3984071	3984476	-	NC_016810	3982308	3982680	-	118	6149	4876	28393931	111.748	1.25122e-184	CDS	CDS
GJB7-1614	GJB7-1612	SL1344_1615.gene1636	tyrR.gene1634	-	-	NC_016810	1736527	1736527	-	NC_016810	1733880	1733880	-	9	277	19	28404769	48573.6	1.41403e-31	CDS	CDS
GJB7-1614	GJB7-1612	SL1344_1615.gene1636	tyrR.gene1634	-	-	NC_016810	1736668	1736801	-	NC_016810	1733101	1733562	-	11	2842	1289	28400932	85.2802	8.26151e-11	CDS	CDS
GJB7-1614	GJB7-2328	SL1344_1615.gene1636	ubiX.gene2364	-	-	NC_016810	1736186	1736186	-	NC_016810	2464847	2464847	-	19	161	760	28404134	4410.58	8.01946e-55	CDS	CDS
GJB7-1614	GJB7-779	SL1344_1615.gene1636	uvrB.gene792	-	-	NC_016810	1735831	1735831	-	NC_016810	864719	864719	+	10	834	706	28403524	482.394	9.99362e-17	CDS	CDS
GJB7-1614	GJB7-3048	SL1344_1615.gene1636	visB.gene3089	-	-	NC_016810	1736733	1736733	-	NC_016810	3239307	3239307	-	8	878	275	28403913	941.111	1.73943e-14	CDS	CDS
GJB7-3643	GJB7-1614	xylA.gene3687	SL1344_1615.gene1636	-	-	NC_016810	3868046	3868046	-	NC_016810	1736399	1736399	-	24	107	1035	28403908	6155.53	9.69756e-74	CDS	CDS
GJB7-882	GJB7-1614	ybjY.gene895	SL1344_1615.gene1636	-	-	NC_016810	975532	975532	+	NC_016810	1737128	1737128	-	22	648	756	28403648	1275.56	6.32086e-53	CDS	CDS
GJB7-1614	GJB7-883	SL1344_1615.gene1636	ybjZ.gene896	-	-	NC_016810	1736764	1736764	-	NC_016810	976607	976607	+	5	881	353	28403835	456.664	3.01371e-05	CDS	CDS
GJB7-935	GJB7-1614	ycbB.gene948	SL1344_1615.gene1636	-	-	NC_016810	1041629	1041629	+	NC_016810	1736990	1736990	-	16	173	111	28404774	23666.9	1.37087e-56	CDS	CDS
GJB7-1614	GJB7-2200	SL1344_1615.gene1636	yejK.gene2235	-	-	NC_016810	1736789	1736789	-	NC_016810	2325253	2325253	-	14	872	502	28403686	908.411	1.46084e-29	CDS	CDS
GJB7-1614	GJB7-3454	SL1344_1615.gene1636	yhfK.gene3495	-	-	NC_016810	1736218	1736218	-	NC_016810	3638798	3638798	+	28	412	81	28404553	23832.2	1.55554e-102	CDS	CDS
GJB7-1626	GJB7-1627	SL1344_1627.gene1648	SL1344_1628.gene1649	-	-	NC_016810	1745950	1745950	-	NC_016810	1747291	1747291	-	12	42	161	28404859	50407.9	1.32209e-44	CDS	CDS
GJB7-1626	GJB7-1635	SL1344_1627.gene1648	SL1344_1636.gene1657	-	-	NC_016810	1746288	1746288	-	NC_016810	1755972	1755972	+	8	335	108	28404623	6280.73	5.77686e-21	CDS	CDS
GJB7-2199	GJB7-1626	SL1344_2202.gene2234	SL1344_1627.gene1648	-	-	NC_016810	2324940	2324940	-	NC_016810	1746475	1746475	-	10	457	868	28403739	716.044	2.01436e-18	CDS	CDS
GJB7-4516	GJB7-1626	SL1344_4480.gene4571	SL1344_1627.gene1648	-	-	NC_016810	4828182	4828182	-	NC_016810	1746478	1746478	-	14	119	864	28404077	3867.66	4.36688e-38	CDS	CDS
GJB7-2805	GJB7-1626	emrR.gene2845	SL1344_1627.gene1648	-	-	NC_016810	2984096	2984096	+	NC_016810	1746022	1746022	-	18	713	169	28404174	4243.05	2.2677e-51	CDS	CDS
GJB7-1626	GJB7-1180	SL1344_1627.gene1648	envF.gene1196	-	-	NC_016810	1746245	1746245	-	NC_016810	1285092	1285092	-	12	331	141	28404590	7303.36	3.81132e-35	CDS	CDS
GJB7-3955	GJB7-1626	fadA.gene4005	SL1344_1627.gene1648	-	-	NC_016810	4209895	4209895	-	NC_016810	1746427	1746427	-	5	705	873	28403491	230.748	0.000887997	CDS	CDS
GJB7-3956	GJB7-1626	fadB.gene4006	SL1344_1627.gene1648	-	-	NC_016810	4212057	4212057	-	NC_016810	1746279	1746279	-	10	60	446	28404558	10614.6	8.91988e-30	CDS	CDS
GJB7-1228	GJB7-1626	gapA.gene1245	SL1344_1627.gene1648	-	-	NC_016810	1326195	1326195	-	NC_016810	1745993	1745993	-	9	204	139	28404722	9015.46	1.01081e-25	CDS	CDS
GJB7-2494	GJB7-1626	gcpE.gene2530	SL1344_1627.gene1648	-	-	NC_016810	2654733	2654733	-	NC_016810	1746371	1746371	-	9	362	603	28404100	1171.11	6.81393e-18	CDS	CDS
GJB7-4301	GJB7-1626	groEL.gene4351	SL1344_1627.gene1648	-	-	NC_016810	4596233	4596233	+	NC_016810	1746446	1746446	-	26	4101	852	28400095	211.331	1.71841e-43	CDS	CDS
GJB7-1626	GJB7-2510	SL1344_1627.gene1648	hscA.gene2546	-	-	NC_016810	1746470	1746470	-	NC_016810	2677481	2677481	-	5	1354	984	28402731	106.59	0.0408401	CDS	CDS
GJB7-3789	GJB7-1626	hslT.gene3835	SL1344_1627.gene1648	-	-	NC_016810	4031600	4031600	-	NC_016810	1746295	1746295	-	15	824	441	28403794	1172.47	1.00518e-33	CDS	CDS
GJB7-3878	GJB7-1626	ilvG.gene3925	SL1344_1627.gene1648	-	-	NC_016810	4131482	4131482	+	NC_016810	1746006	1746006	-	29	212	158	28404675	24592.1	2.81181e-107	CDS	CDS
GJB7-2302	GJB7-1626	lrhA.gene2338	SL1344_1627.gene1648	-	-	NC_016810	2438675	2438675	-	NC_016810	1745901	1745901	-	16	1034	132	28403892	3329.69	2.57657e-43	CDS	CDS
GJB7-2497	GJB7-1626	ndk.gene2533	SL1344_1627.gene1648	-	-	NC_016810	2658040	2658040	-	NC_016810	1745869	1745869	-	8	701	90	28404275	3601.75	4.97254e-19	CDS	CDS
GJB7-1626	GJB7-179	SL1344_1627.gene1648	panC.gene182	-	-	NC_016810	1745929	1745929	-	NC_016810	212035	212035	-	12	42	32	28404988	253616	2.74596e-52	CDS	CDS
GJB7-1626	GJB7-1619	SL1344_1627.gene1648	pspA.gene1641	-	-	NC_016810	1745883	1745883	-	NC_016810	1738926	1738926	-	9	27	2439	28402599	3881.73	5.30838e-22	CDS	CDS
GJB7-1626	GJB7-4336	SL1344_1627.gene1648	purA.gene4386	-	-	NC_016810	1746418	1746418	-	NC_016810	4629702	4629702	+	12	1347	1844	28401871	137.214	9.3012e-15	CDS	CDS
GJB7-1626	GJB7-2821	SL1344_1627.gene1648	recA.gene2861	-	-	NC_016810	1746151	1746151	-	NC_016810	2998002	2998002	-	21	400	1229	28403424	1213.33	9.00197e-50	CDS	CDS
GJB7-3427	GJB7-1626	rplC.gene3468	SL1344_1627.gene1648	-	-	NC_016810	3617232	3617232	-	NC_016810	1746058	1746058	-	6	7538	181	28397349	124.88	0.000402497	CDS	CDS
GJB7-1626	GJB7-4363	SL1344_1627.gene1648	rplI.gene4414	-	-	NC_016810	1746315	1746315	-	NC_016810	4652422	4652422	+	23	339	681	28404031	2829.83	2.35743e-63	CDS	CDS
GJB7-2962	GJB7-1626	sdaC.gene3003	SL1344_1627.gene1648	-	-	NC_016810	3142658	3142658	+	NC_016810	1746529	1746530	-	14	124	472	28404464	6794.4	1.75337e-41	CDS	CDS
GJB7-1626	GJB7-1345	SL1344_1627.gene1648	ssaJ.gene1363	-	-	NC_016810	1746154	1746154	-	NC_016810	1447712	1447712	+	11	410	4110	28400543	185.393	1.98027e-14	CDS	CDS
GJB7-1626	GJB7-1336	SL1344_1627.gene1648	sseC.gene1354	-	-	NC_016810	1746385	1746385	-	NC_016810	1442687	1442687	+	11	351	7670	28397042	116.028	3.38178e-12	CDS	CDS
GJB7-3953	GJB7-1626	ubiB.gene4003	SL1344_1627.gene1648	-	-	NC_016810	4207304	4207304	+	NC_016810	1746478	1746478	-	21	84	857	28404112	8285.91	2.14447e-66	CDS	CDS
GJB7-2364	GJB7-1626	vacJ.gene2400	SL1344_1627.gene1648	-	-	NC_016810	2501891	2501891	-	NC_016810	1746419	1746419	-	25	138	853	28404058	6032.43	5.15289e-77	CDS	CDS
GJB7-1626	GJB7-222	SL1344_1627.gene1648	yaeT.gene225	-	-	NC_016810	1746467	1746467	-	NC_016810	264453	264453	+	18	1341	1799	28401916	211.914	2.07908e-28	CDS	CDS
GJB7-1626	GJB7-222	SL1344_1627.gene1648	yaeT.gene225	-	-	NC_016810	1746476	1746476	-	NC_016810	262603	262603	+	5	1354	324	28403391	323.725	0.00016734	CDS	CDS
GJB7-1627	GJB7-1742	SL1344_1628.gene1649	SL1344_1741.gene1764	-	-	NC_016810	1747029	1747029	-	NC_016810	1868831	1868831	-	12	433	17	28404612	46305.6	2.1348e-43	CDS	CDS
GJB7-1627	GJB7-18	SL1344_1628.gene1649	SL1344_0018.gene17	-	-	NC_016810	1747118	1747118	-	NC_016810	19506	19506	+	16	1027	151	28403880	2930.56	1.76258e-42	CDS	CDS
GJB7-2271	GJB7-1627	SL1344_2268.gene2307	SL1344_1628.gene1649	-	-	NC_016810	2405305	2405305	+	NC_016810	1747487	1747487	-	10	636	394	28404034	1133.51	2.13554e-20	CDS	CDS
GJB7-2271	GJB7-1627	SL1344_2268.gene2307	SL1344_1628.gene1649	-	-	NC_016810	2404927	2404927	+	NC_016810	1747927	1747927	-	9	1167	3516	28400382	62.2941	1.52514e-06	CDS	CDS
GJB7-1627	GJB7-2412	SL1344_1628.gene1649	SL1344_2402.gene2448	-	-	NC_016810	1747381	1747381	-	NC_016810	2548762	2548762	+	20	180	239	28404635	13205.3	2.61862e-67	CDS	CDS
GJB7-1627	GJB7-2635	SL1344_1628.gene1649	SL1344_2621.gene2672	-	-	NC_016810	1747608	1747608	-	NC_016810	2805686	2805686	-	7	372	516	28404179	1035.83	3.15672e-12	CDS	CDS
GJB7-1627	GJB7-2771	SL1344_1628.gene1649	SL1344_2763.gene2811	-	-	NC_016810	1747135	1747135	-	NC_016810	2949811	2949811	-	22	1021	8653	28395378	70.7095	1.32077e-25	CDS	CDS
GJB7-3026	GJB7-1627	SL1344_3012.gene3067	SL1344_1628.gene1649	-	-	NC_016810	3216408	3216408	-	NC_016810	1747859	1747859	-	21	311	400	28404342	4794.95	4.58469e-62	CDS	CDS
GJB7-3306	GJB7-1627	SL1344_3291.gene3347	SL1344_1628.gene1649	-	-	NC_016810	3505132	3505132	+	NC_016810	1747593	1747593	-	7	187	380	28404500	2798.08	3.31074e-15	CDS	CDS
GJB7-1627	GJB7-3559	SL1344_1628.gene1649	SL1344_3540.gene3601	-	-	NC_016810	1747287	1747287	-	NC_016810	3763312	3763312	+	15	662	879	28403518	732.178	1.05613e-30	CDS	CDS
GJB7-1867	GJB7-4096.GJB7-4095.IGR	tRNA-Gly.rna32	argE.gene4142.OxyS.IGR	-	- : -	NC_016810	1993189	1993229	-	NC_016810	4364304	4364333	-	118	20103	36836	28348017	4.51722	6.04554e-32	tRNA	IGR
GJB7-612	GJB7-4280.GJB7-4281.IGR	pagP.gene623	STnc440	-	- : -	NC_016810	692022	692379	+	NC_016810	4580515	4580565	+	117	3181	172329	28229447	6.02513	5.84363e-43	CDS	sRNA
GJB7-2252	GJB7-4280.GJB7-4281.IGR	SL1344_2249.gene2288	STnc440	-	- : -	NC_016810	2383863	2383869	-	NC_016810	4580512	4580564	+	117	9896	172329	28222732	1.93627	0.00192914	CDS	sRNA
GJB7-1342	GJB7-3314.GJB7-3315.IGR	ssaG.5UTR.gene1360	ArcZ	-	- : -	NC_016810	1446380	1446413	+	NC_016810	3511882	3511899	+	116	927	6368	28397663	558.03	1.21684e-259	5UTR	sRNA
GJB7-1627	GJB7-4518	SL1344_1628.gene1649	SL1344_4482.gene4573	-	-	NC_016810	1748331	1748331	-	NC_016810	4830371	4830371	-	22	471	28	28404553	47384	2.23416e-84	CDS	CDS
GJB7-4547	GJB7-1627	SL1344_4508.gene4602	SL1344_1628.gene1649	-	-	NC_016810	4859381	4859381	-	NC_016810	1747317	1747317	-	7	228	273	28404566	3194.4	1.31305e-15	CDS	CDS
GJB7-555	GJB7-1627	SL1344_0559.gene566	SL1344_1628.gene1649	-	-	NC_016810	629692	629692	+	NC_016810	1747078	1747078	-	23	86	1177	28403788	6454	1.00439e-70	CDS	CDS
GJB7-1627	GJB7-936	SL1344_1628.gene1649	SL1344_0933.gene949	-	-	NC_016810	1748159	1748159	-	NC_016810	1043811	1043811	+	8	558	653	28403855	623.62	4.42782e-13	CDS	CDS
GJB7-1627	GJB7-230	SL1344_1628.gene1649	accA.gene233	-	-	NC_016810	1747412	1747412	-	NC_016810	273410	273410	+	5	121	324	28404624	3622.67	1.07835e-09	CDS	CDS
GJB7-1627	GJB7-1125	SL1344_1628.gene1649	ams.gene1140	-	-	NC_016810	1747702	1747702	-	NC_016810	1227616	1227616	-	5	377	1450	28403242	259.794	0.000497552	CDS	CDS
GJB7-1627	GJB7-722	SL1344_1628.gene1649	cydB.gene735	-	-	NC_016810	1747773	1747773	-	NC_016810	810906	810906	+	9	373	618	28404074	1108.99	1.10644e-17	CDS	CDS
GJB7-2416	GJB7-1627	cysU.gene2452	SL1344_1628.gene1649	-	-	NC_016810	2552384	2552384	-	NC_016810	1747309	1747309	-	5	499	275	28404295	1034.95	5.19433e-07	CDS	CDS
GJB7-4296	GJB7-1627	dcuA.gene4346	SL1344_1628.gene1649	-	-	NC_016810	4590287	4590287	-	NC_016810	1747307	1747307	-	5	63	275	28404731	8197.61	2.04535e-11	CDS	CDS
GJB7-1627	GJB7-126	SL1344_1628.gene1649	ftsW.gene128	-	-	NC_016810	1747839	1747839	-	NC_016810	149379	149379	+	7	443	659	28403965	681.064	5.78534e-11	CDS	CDS
GJB7-1627	GJB7-2971	SL1344_1628.gene1649	fucR.gene3012	-	-	NC_016810	1748140	1748140	-	NC_016810	3153480	3153480	+	7	559	8	28404500	44461.4	1.6904e-22	CDS	CDS
GJB7-3978	GJB7-1627	glnA.gene4028	SL1344_1628.gene1649	-	-	NC_016810	4238048	4238120	-	NC_016810	1747052	1747081	-	14	11235	1186	28392639	29.8316	4.46013e-09	CDS	CDS
GJB7-3977	GJB7-1627	glnL.gene4027	SL1344_1628.gene1649	-	-	NC_016810	4236722	4236722	-	NC_016810	1747967	1747967	-	8	119	3517	28401430	542.889	1.61405e-12	CDS	CDS
GJB7-2326	GJB7-1627	hisJ.gene2362	SL1344_1628.gene1649	-	-	NC_016810	2462320	2462320	-	NC_016810	1748368	1748368	-	9	427	1763	28402875	339.566	4.32184e-13	CDS	CDS
GJB7-1627	GJB7-2527	SL1344_1628.gene1649	hmpA.gene2563	-	-	NC_016810	1748150	1748150	-	NC_016810	2693786	2693786	+	15	551	322	28404186	2401.41	2.55791e-38	CDS	CDS
GJB7-1627	GJB7-1572	SL1344_1628.gene1649	hrpA.gene1592	-	-	NC_016810	1748171	1748171	-	NC_016810	1690006	1690006	-	7	559	150	28404358	2371.26	1.06743e-14	CDS	CDS
GJB7-1773	GJB7-1627	htpX.gene1795	SL1344_1628.gene1649	-	-	NC_016810	1898236	1898236	-	NC_016810	1747873	1747873	-	21	266	400	28404387	5606.13	1.94137e-63	CDS	CDS
GJB7-3272	GJB7-1627	infB.gene3313	SL1344_1628.gene1649	-	-	NC_016810	3474671	3474671	-	NC_016810	1747789	1747789	-	26	1534	738	28402776	652.308	4.29548e-56	CDS	CDS
GJB7-2552	GJB7-1627	lepB.gene2588	SL1344_1628.gene1649	-	-	NC_016810	2723712	2723712	-	NC_016810	1747457	1747457	-	20	478	384	28404192	3094.95	3.79943e-55	CDS	CDS
GJB7-925	GJB7-1627	lpxK.gene938	SL1344_1628.gene1649	-	-	NC_016810	1029468	1029468	+	NC_016810	1747934	1747934	-	5	18	3520	28401531	2241.28	2.15517e-08	CDS	CDS
GJB7-1627	GJB7-2773	SL1344_1628.gene1649	mig-14.gene2813	-	-	NC_016810	1747216	1747216	-	NC_016810	2952482	2952482	+	6	671	901	28403496	281.887	2.92707e-06	CDS	CDS
GJB7-1627	GJB7-258	SL1344_1628.gene1649	mltD.gene261	-	-	NC_016810	1747635	1747635	-	NC_016810	301230	301230	-	6	373	1228	28403467	372.062	5.66487e-07	CDS	CDS
GJB7-623	GJB7-1627	mrdB.gene634	SL1344_1628.gene1649	-	-	NC_016810	700904	700904	-	NC_016810	1747622	1747622	-	6	528	202	28404338	1597.9	9.7817e-11	CDS	CDS
GJB7-4118	GJB7-1627	nusG.gene4168	SL1344_1628.gene1649	-	-	NC_016810	4384233	4384233	+	NC_016810	1747543	1747543	-	11	909	376	28403778	914.149	5.30358e-22	CDS	CDS
GJB7-393	GJB7-1627	proY.gene401	SL1344_1628.gene1649	-	-	NC_016810	455259	455259	+	NC_016810	1747932	1747932	-	7	129	3518	28401420	438.079	1.41776e-09	CDS	CDS
GJB7-4336	GJB7-1627	purA.gene4386	SL1344_1628.gene1649	-	-	NC_016810	4629710	4629710	+	NC_016810	1747657	1747657	-	23	1311	185	28403555	2693.56	1.1439e-62	CDS	CDS
GJB7-1627	GJB7-2944	SL1344_1628.gene1649	pyrG.gene2985	-	-	NC_016810	1747836	1747836	-	NC_016810	3120504	3120504	-	5	445	608	28404016	524.912	1.50212e-05	CDS	CDS
GJB7-3712	GJB7-1627	radC.gene3757	SL1344_1628.gene1649	-	-	NC_016810	3944040	3944040	-	NC_016810	1747927	1747927	-	6	41	3519	28401508	1181.11	8.50116e-10	CDS	CDS
GJB7-2985	GJB7-1627	recD.gene3026	SL1344_1628.gene1649	-	-	NC_016810	3167170	3167170	-	NC_016810	1747730	1747730	-	5	121	759	28404189	1546.41	7.39844e-08	CDS	CDS
GJB7-1627	GJB7-3427	SL1344_1628.gene1649	rplC.gene3468	-	-	NC_016810	1747527	1747527	-	NC_016810	3617601	3617601	-	9	292	5275	28399498	165.939	2.73263e-10	CDS	CDS
GJB7-1627	GJB7-3426	SL1344_1628.gene1649	rplD.gene3467	-	-	NC_016810	1748297	1748297	-	NC_016810	3616754	3616754	-	20	161	4238	28400655	832.476	1.32077e-43	CDS	CDS
GJB7-3426	GJB7-1627	rplD.gene3467	SL1344_1628.gene1649	-	-	NC_016810	3616535	3616535	-	NC_016810	1747541	1747541	-	13	7382	374	28397305	133.713	2.85417e-16	CDS	CDS
GJB7-1627	GJB7-921	SL1344_1628.gene1649	rpsA.gene934	-	-	NC_016810	1747987	1747987	-	NC_016810	1022380	1022380	+	8	2089	1205	28401772	90.263	1.99835e-06	CDS	CDS
GJB7-1627	GJB7-3403	SL1344_1628.gene1649	rpsD.gene3444	-	-	NC_016810	1747216	1747334	-	NC_016810	3606197	3606400	-	31	846	3946	28400251	263.728	7.16658e-56	CDS	CDS
GJB7-3413	GJB7-1627	rpsH.gene3454	SL1344_1628.gene1649	-	-	NC_016810	3611189	3611189	-	NC_016810	1747308	1747308	-	6	2704	274	28402090	230.009	1.01685e-05	CDS	CDS
GJB7-279	GJB7-1627	sciO.gene282	SL1344_1628.gene1649	-	-	NC_016810	320741	320741	+	NC_016810	1747521	1747521	-	11	0	376	28404687		5.68737e-47	CDS	CDS
GJB7-715	GJB7-1627	sdhA.gene728	SL1344_1628.gene1649	-	-	NC_016810	798553	798553	+	NC_016810	1747947	1747947	-	8	205	3517	28401344	315.139	1.09732e-10	CDS	CDS
GJB7-713	GJB7-1627	sdhC.gene726	SL1344_1628.gene1649	-	-	NC_016810	797553	797553	+	NC_016810	1747947	1747947	-	8	599	3517	28400950	107.851	4.98469e-07	CDS	CDS
GJB7-1627	GJB7-2855	SL1344_1628.gene1649	sitC.gene2895	-	-	NC_016810	1747216	1747216	-	NC_016810	3031430	3031430	+	18	659	330	28404067	2351.01	5.95539e-47	CDS	CDS
GJB7-4548	GJB7-1627	slt.gene4603	SL1344_1628.gene1649	-	-	NC_016810	4860649	4860649	+	NC_016810	1747089	1747089	-	20	85	1180	28403789	5663.77	9.61391e-60	CDS	CDS
GJB7-1627	GJB7-1330	SL1344_1628.gene1649	spiA.gene1348	-	-	NC_016810	1747131	1747131	-	NC_016810	1437426	1437426	+	25	1018	425	28403606	1641.26	1.49422e-63	CDS	CDS
GJB7-1345	GJB7-1627	ssaJ.gene1363	SL1344_1628.gene1649	-	-	NC_016810	1447810	1447810	+	NC_016810	1747862	1747862	-	25	7685	396	28396968	233.278	1.66069e-42	CDS	CDS
GJB7-1335	GJB7-1627	sscA.gene1353	SL1344_1628.gene1649	-	-	NC_016810	1441414	1441414	+	NC_016810	1747307	1747307	-	16	11218	264	28393576	153.398	3.097e-22	CDS	CDS
GJB7-1339	GJB7-1627	sscB.gene1357	SL1344_1628.gene1649	-	-	NC_016810	1444611	1444611	+	NC_016810	1747079	1747079	-	9	1149	1191	28402725	186.797	8.70951e-11	CDS	CDS
GJB7-1627	GJB7-1336	SL1344_1628.gene1649	sseC.gene1354	-	-	NC_016810	1747592	1747592	-	NC_016810	1442973	1442973	+	6	295	8607	28396166	67.1023	0.0154371	CDS	CDS
GJB7-1627	GJB7-1338	SL1344_1628.gene1649	sseE.gene1356	-	-	NC_016810	1747216	1747216	-	NC_016810	1444321	1444321	+	7	670	1412	28402985	210.161	2.03668e-07	CDS	CDS
GJB7-1340	GJB7-1627	sseF.gene1358	SL1344_1628.gene1649	-	-	NC_016810	1445591	1445591	+	NC_016810	1747379	1747379	-	7	3004	273	28401790	242.427	7.90286e-08	CDS	CDS
GJB7-1627	GJB7-2959	SL1344_1628.gene1649	syd.gene3000	-	-	NC_016810	1748173	1748403	-	NC_016810	3139019	3139230	-	16	2963	276	28401819	555.681	3.84609e-31	CDS	CDS
GJB7-1627	GJB7-727	SL1344_1628.gene1649	tolR.gene740	-	-	NC_016810	1747842	1747842	-	NC_016810	813565	813565	+	16	434	143	28404481	7322.87	9.58308e-49	CDS	CDS
GJB7-1627	GJB7-553	SL1344_1628.gene1649	ybdG.gene564	-	-	NC_016810	1747774	1747774	-	NC_016810	626021	626021	-	16	366	20	28404672	62086.7	1.3298e-61	CDS	CDS
GJB7-3152	GJB7-1627	yghB.gene3193	SL1344_1628.gene1649	-	-	NC_016810	3343542	3343542	+	NC_016810	1748060	1748060	-	8	104	307	28404655	7117.18	2.17192e-21	CDS	CDS
GJB7-4336	GJB7-1628	purA.gene4386	SL1344_1629.gene1650	-	-	NC_016810	4630671	4630671	+	NC_016810	1748465	1748465	+	11	625	62	28404376	8063.18	5.05085e-32	CDS	CDS
GJB7-2042	GJB7-1628	yeeF.gene2077	SL1344_1629.gene1650	-	-	NC_016810	2144519	2144519	-	NC_016810	1748478	1748478	+	14	164	59	28404837	41098.4	6.88584e-52	CDS	CDS
GJB7-1629	GJB7-2460	SL1344_1630.gene1651	purC.gene2496	-	-	NC_016810	1748734	1748734	+	NC_016810	2600387	2600388	-	6	54	126	28404888	25048.4	9.82165e-18	CDS	CDS
GJB7-1629	GJB7-1336	SL1344_1630.gene1651	sseC.gene1354	-	-	NC_016810	1748697	1748697	+	NC_016810	1442944	1442944	+	5	18	8608	28396443	916.345	1.87508e-06	CDS	CDS
GJB7-4032	GJB7-162	cpxP.gene4082	SL1344_0165.gene165	-	-	NC_016810	4292503	4292503	+	NC_016810	193770	193770	+	28	18880	40	28386126	1052.45	2.34187e-63	CDS	CDS
GJB7-162	GJB7-305	SL1344_0165.gene165	gmhA.gene312	-	-	NC_016810	193545	193545	+	NC_016810	355089	355089	+	19	59	70	28404926	130676	4.91285e-81	CDS	CDS
GJB7-2244	GJB7-162	gyrA.gene2280	SL1344_0165.gene165	-	-	NC_016810	2372800	2372800	-	NC_016810	193828	193828	+	21	337	18	28404698	98334.8	9.66087e-86	CDS	CDS
GJB7-162	GJB7-1089	SL1344_0165.gene165	mdoC.gene1104	-	-	NC_016810	194049	194049	+	NC_016810	1192012	1192012	-	16	10	450	28404598	100994	2.46405e-63	CDS	CDS
GJB7-170	GJB7-1447.GJB7-1448.IGR	yadG.gene173	MgrR	-	- : -	NC_016810	202177	202183	+	NC_016810	1550842	1550843	+	116	130	121857	28282971	207.104	1.18879e-195	CDS	sRNA
GJB7-3688	GJB7-1633	SL1344_3671.gene3732	SL1344_1634.gene1655	-	-	NC_016810	3921658	3921658	+	NC_016810	1754076	1754076	+	25	11	6	28405032	1.07595e+07	6.93843e-140	CDS	CDS
GJB7-230	GJB7-1633	accA.gene233	SL1344_1634.gene1655	-	-	NC_016810	273200	273200	+	NC_016810	1753951	1753951	+	14	550	31	28404479	23323.3	4.58774e-48	CDS	CDS
GJB7-1632	GJB7-1633	rnb.gene1654	SL1344_1634.gene1655	-	-	NC_016810	1752651	1752651	+	NC_016810	1754192	1754192	+	19	431	0	28404624		9.30913e-85	CDS	CDS
GJB7-1633	GJB7-1336	SL1344_1634.gene1655	sseC.gene1354	-	-	NC_016810	1753487	1753487	+	NC_016810	1442873	1442873	+	17	34	3157	28401866	4498.24	2.0349e-47	CDS	CDS
GJB7-1635	GJB7-3504	SL1344_1636.gene1657	SL1344_3484.gene3545	-	-	NC_016810	1755843	1755843	+	NC_016810	3701507	3701507	-	19	134	932	28403989	4321.28	1.40618e-54	CDS	CDS
GJB7-1635	GJB7-725	SL1344_1636.gene1657	SL1344_0726.gene738	-	-	NC_016810	1755871	1755871	+	NC_016810	812510	812510	+	27	126	776	28404145	7843.56	1.66818e-86	CDS	CDS
GJB7-2494	GJB7-1635	gcpE.gene2530	SL1344_1636.gene1657	-	-	NC_016810	2654757	2654757	-	NC_016810	1756082	1756082	+	15	356	102	28404601	11733.6	2.84247e-48	CDS	CDS
GJB7-1635	GJB7-2510	SL1344_1636.gene1657	hscA.gene2546	-	-	NC_016810	1756377	1756377	+	NC_016810	2677479	2677479	-	21	365	968	28403720	1688.21	9.74866e-53	CDS	CDS
GJB7-2514	GJB7-1635	iscS.gene2550	SL1344_1636.gene1657	-	-	NC_016810	2679753	2679753	-	NC_016810	1756288	1756288	+	9	2239	123	28402703	928.203	6.59044e-17	CDS	CDS
GJB7-1635	GJB7-1636	SL1344_1636.gene1657	osmB.gene1658	-	-	NC_016810	1755765	1755765	+	NC_016810	1756831	1756831	+	19	587	151	28404317	6088.68	2.02725e-57	CDS	CDS
GJB7-4096	GJB7-1635	oxyR.gene4146	SL1344_1636.gene1657	-	-	NC_016810	4365105	4365105	+	NC_016810	1755979	1755979	+	6	51	110	28404907	30379.6	3.22649e-18	CDS	CDS
GJB7-1635	GJB7-612	SL1344_1636.gene1657	pagP.gene623	-	-	NC_016810	1756378	1756378	+	NC_016810	692052	692052	+	5	381	460	28404228	810.345	1.74131e-06	CDS	CDS
GJB7-1635	GJB7-2915	SL1344_1636.gene1657	rpoS.gene2956	-	-	NC_016810	1756186	1756186	+	NC_016810	3088494	3088494	-	6	120	6830	28398118	207.893	2.03656e-05	CDS	CDS
GJB7-1635	GJB7-1351	SL1344_1636.gene1657	ssaN.gene1369	-	-	NC_016810	1756378	1756378	+	NC_016810	1452828	1452828	+	9	377	1518	28403170	446.68	3.75238e-14	CDS	CDS
GJB7-1635	GJB7-1335	SL1344_1636.gene1657	sscA.gene1353	-	-	NC_016810	1755880	1755880	+	NC_016810	1441505	1441505	+	7	146	7525	28397396	180.933	6.5821e-07	CDS	CDS
GJB7-1635	GJB7-1336	SL1344_1636.gene1657	sseC.gene1354	-	-	NC_016810	1755785	1755785	+	NC_016810	1442873	1442873	+	12	594	3162	28401306	181.456	3.5031e-16	CDS	CDS
GJB7-1635	GJB7-1656	SL1344_1636.gene1657	trpB.gene1678	-	-	NC_016810	1756378	1756378	+	NC_016810	1780472	1780472	+	29	357	251	28404437	9192.68	1.26265e-95	CDS	CDS
GJB7-4097	GJB7-1635	udhA.gene4147	SL1344_1636.gene1657	-	-	NC_016810	4366461	4366461	-	NC_016810	1756222	1756222	+	14	28	118	28404914	120360	1.23921e-57	CDS	CDS
GJB7-1637	GJB7-1639	SL1344_1638.gene1659	SL1344_1640.gene1661	-	-	NC_016810	1757314	1757314	-	NC_016810	1758681	1758681	-	21	0	145	28404908		7.36475e-104	CDS	CDS
GJB7-1637	GJB7-572	SL1344_1638.gene1659	entF.gene583	-	-	NC_016810	1757274	1757274	-	NC_016810	646117	646117	+	13	71	628	28404362	8281.53	4.75723e-39	CDS	CDS
GJB7-4378	GJB7-1637	ytfM.gene4429	SL1344_1638.gene1659	-	-	NC_016810	4666897	4666897	+	NC_016810	1757134	1757134	-	35	123	27	28404889	299359	1.26186e-161	CDS	CDS
GJB7-1639	GJB7-1791	SL1344_1640.gene1661	SL1344_1795.gene1817	-	-	NC_016810	1758747	1758747	-	NC_016810	1918763	1918763	+	11	142	1029	28403892	2138.29	6.09936e-26	CDS	CDS
GJB7-2515	GJB7-1639	SL1344_2506.gene2551	SL1344_1640.gene1661	-	-	NC_016810	2680937	2680937	-	NC_016810	1758763	1758763	-	8	1876	265	28402925	457.061	5.48047e-12	CDS	CDS
GJB7-4389	GJB7-1639	SL1344_4353.gene4440	SL1344_1640.gene1661	-	-	NC_016810	4684206	4684206	-	NC_016810	1758986	1758986	-	7	18	75	28404974	147285	1.34968e-26	CDS	CDS
GJB7-2157	GJB7-1639	cdd.gene2192	SL1344_1640.gene1661	-	-	NC_016810	2277177	2277177	+	NC_016810	1758850	1758850	-	20	76	41	28404937	182317	6.13293e-88	CDS	CDS
GJB7-1639	GJB7-4305	SL1344_1640.gene1661	efp.gene4355	-	-	NC_016810	1759316	1759316	-	NC_016810	4600235	4600235	+	18	229	236	28404591	9460.49	1.52618e-57	CDS	CDS
GJB7-2350	GJB7-1639	fabB.gene2386	SL1344_1640.gene1661	-	-	NC_016810	2486686	2486686	-	NC_016810	1758646	1758646	-	18	1593	148	28403315	2168.52	3.99927e-46	CDS	CDS
GJB7-1639	GJB7-3842	SL1344_1640.gene1661	glmS.gene3888	-	-	NC_016810	1758627	1758627	-	NC_016810	4090864	4090864	-	18	79	171	28404806	37847.8	1.03976e-67	CDS	CDS
GJB7-4059	GJB7-1639	glpF.gene4109	SL1344_1640.gene1661	-	-	NC_016810	4317689	4317689	-	NC_016810	1758763	1758763	-	8	523	265	28404278	1639.56	2.12448e-16	CDS	CDS
GJB7-1639	GJB7-47	SL1344_1640.gene1661	ileS.gene46	-	-	NC_016810	1759013	1759013	-	NC_016810	53866	53866	+	30	264	914	28403866	3531.41	5.53031e-87	CDS	CDS
GJB7-3361	GJB7-1639	mreB.gene3402	SL1344_1640.gene1661	-	-	NC_016810	3564974	3564974	-	NC_016810	1758373	1758373	-	15	300	191	28404568	7435.75	1.69963e-45	CDS	CDS
GJB7-1639	GJB7-939	SL1344_1640.gene1661	ompF.gene952	-	-	NC_016810	1758556	1758556	-	NC_016810	1047159	1047159	-	5	138	451	28404480	2281.92	1.0569e-08	CDS	CDS
GJB7-1639	GJB7-1351	SL1344_1640.gene1661	ssaN.gene1369	-	-	NC_016810	1758907	1758907	-	NC_016810	1453684	1453684	+	26	11	1476	28403561	45484.9	9.5957e-96	CDS	CDS
GJB7-1337	GJB7-1639	sseD.gene1355	SL1344_1640.gene1661	-	-	NC_016810	1443589	1443589	+	NC_016810	1759390	1759390	-	8	4114	115	28400837	480.241	4.33343e-12	CDS	CDS
GJB7-1639	GJB7-4299	SL1344_1640.gene1661	yjeH.gene4349	-	-	NC_016810	1758391	1758391	-	NC_016810	4594456	4594456	-	14	165	686	28404209	3513.2	1.37436e-37	CDS	CDS
GJB7-1640	GJB7-3178	SL1344_1641.gene1662	SL1344_3162.gene3219	-	-	NC_016810	1759663	1759663	-	NC_016810	3372517	3372517	+	27	646	404	28403997	2938.52	8.99105e-76	CDS	CDS
GJB7-3645	GJB7-1640	bax.gene3689	SL1344_1641.gene1662	-	-	NC_016810	3871327	3871327	-	NC_016810	1759619	1759619	-	10	68	497	28404499	8404.69	8.24867e-29	CDS	CDS
GJB7-1640	GJB7-1700	SL1344_1641.gene1662	chaA.gene1722	-	-	NC_016810	1759614	1759614	-	NC_016810	1826189	1826189	+	9	664	111	28404290	3468.45	5.08571e-22	CDS	CDS
GJB7-886	GJB7-1640	clpA.gene899	SL1344_1641.gene1662	-	-	NC_016810	979646	979646	+	NC_016810	1759650	1759650	-	16	2687	491	28401880	344.443	6.49063e-28	CDS	CDS
GJB7-2350	GJB7-1640	fabB.gene2386	SL1344_1641.gene1662	-	-	NC_016810	2486913	2486913	-	NC_016810	1759593	1759593	-	17	322	406	28404329	3693.61	2.64009e-47	CDS	CDS
GJB7-1640	GJB7-3286	SL1344_1641.gene1662	greA.gene3327	-	-	NC_016810	1759823	1759823	-	NC_016810	3489522	3489522	-	25	475	509	28404065	2937.03	9.1343e-70	CDS	CDS
GJB7-1640	GJB7-1681	SL1344_1641.gene1662	hns.gene1703	-	-	NC_016810	1759762	1759762	-	NC_016810	1804185	1804185	+	5	407	1971	28402691	177.031	0.00334192	CDS	CDS
GJB7-1640	GJB7-4061	SL1344_1641.gene1662	menG.gene4111	-	-	NC_016810	1759574	1759574	-	NC_016810	4319464	4319464	-	21	307	1671	28403075	1162.71	2.47852e-49	CDS	CDS
GJB7-3711	GJB7-4280.GJB7-4281.IGR	rpmB.5UTR.gene3756	STnc440	-	- : -	NC_016810	3943792	3943871	-	NC_016810	4580519	4580564	+	116	1517	172330	28231111	12.5268	3.68043e-74	5UTR	sRNA
GJB7-182	GJB7-1640	pcnB.gene185	SL1344_1641.gene1662	-	-	NC_016810	214388	214388	-	NC_016810	1759574	1759574	-	10	51	413	28404600	13485.5	9.49359e-31	CDS	CDS
GJB7-1640	GJB7-3864	SL1344_1641.gene1662	rbsC.gene3910	-	-	NC_016810	1759837	1759837	-	NC_016810	4115108	4115108	+	26	474	365	28404209	4268.59	7.19078e-77	CDS	CDS
GJB7-1640	GJB7-3125	SL1344_1641.gene1662	uxuA.gene3166	-	-	NC_016810	1759618	1759618	-	NC_016810	3317657	3317657	+	18	655	108	28404293	7227.56	2.68511e-55	CDS	CDS
GJB7-4280.GJB7-4281.IGR	GJB7-912	STnc440	sopD2.gene925	- : -	-	NC_016810	4580485	4580499	+	NC_016810	1011202	1011377	+	116	131146	6692	28267120	3.73619	6.05458e-24	sRNA	CDS
GJB7-1646	GJB7-3296	SL1344_1647.gene1668	SL1344_3281.gene3337	-	-	NC_016810	1769663	1769663	+	NC_016810	3498247	3498247	-	13	255	914	28403892	1584.29	4.1751e-30	CDS	CDS
GJB7-411	GJB7-1646	SL1344_0413.gene419	SL1344_1647.gene1668	-	-	NC_016810	471527	471527	+	NC_016810	1769689	1769689	+	23	689	193	28404169	4912.85	1.29825e-68	CDS	CDS
GJB7-212	GJB7-1646	glnD.gene215	SL1344_1647.gene1668	-	-	NC_016810	251175	251175	-	NC_016810	1769746	1769746	+	22	15	180	28404857	231447	3.45877e-97	CDS	CDS
GJB7-1646	GJB7-215	SL1344_1647.gene1668	tsf.gene218	-	-	NC_016810	1769703	1769703	+	NC_016810	255849	255849	+	9	165	1035	28403865	1496.91	8.39333e-19	CDS	CDS
GJB7-1742	GJB7-1647	SL1344_1741.gene1764	SL1344_1648.gene1669	-	-	NC_016810	1868807	1868807	-	NC_016810	1770968	1770968	-	12	257	297	28404508	4465.59	1.12734e-32	CDS	CDS
GJB7-2908	GJB7-1647	SL1344_2896.gene2949	SL1344_1648.gene1669	-	-	NC_016810	3082508	3082508	-	NC_016810	1770045	1770045	-	26	1	156	28404891	4.73415e+06	8.5142e-128	CDS	CDS
GJB7-1647	GJB7-3213	SL1344_1648.gene1669	SL1344_3197.gene3254	-	-	NC_016810	1770031	1770031	-	NC_016810	3413868	3413868	+	20	338	4142	28400574	405.724	1.18674e-37	CDS	CDS
GJB7-1647	GJB7-1279	SL1344_1648.gene1669	btuE.gene1296	-	-	NC_016810	1770182	1770182	-	NC_016810	1377732	1377732	+	21	223	56	28404774	47765.9	1.48054e-81	CDS	CDS
GJB7-1647	GJB7-1137	SL1344_1648.gene1669	fabF.gene1152	-	-	NC_016810	1770789	1770789	-	NC_016810	1237027	1237027	+	7	170	1019	28403878	1147.76	1.63674e-12	CDS	CDS
GJB7-3978	GJB7-1647	glnA.gene4028	SL1344_1648.gene1669	-	-	NC_016810	4237726	4237726	-	NC_016810	1770257	1770257	-	9	1384	68	28403613	2716.26	5.6219e-21	CDS	CDS
GJB7-1647	GJB7-2526	SL1344_1648.gene1669	glyA.gene2562	-	-	NC_016810	1770026	1770026	-	NC_016810	2692385	2692385	-	9	349	147	28404569	4982.97	1.88649e-23	CDS	CDS
GJB7-4335	GJB7-1647	hflC.gene4385	SL1344_1648.gene1669	-	-	NC_016810	4628383	4628383	+	NC_016810	1770901	1770901	-	10	2438	299	28402327	389.627	8.94704e-16	CDS	CDS
GJB7-1647	GJB7-2527	SL1344_1648.gene1669	hmpA.gene2563	-	-	NC_016810	1770724	1770724	-	NC_016810	2693945	2693945	+	29	148	193	28404704	28838.3	3.93314e-109	CDS	CDS
GJB7-1647	GJB7-224	SL1344_1648.gene1669	lpxD.gene227	-	-	NC_016810	1770939	1770939	-	NC_016810	266072	266072	+	25	262	300	28404487	9034.51	1.50781e-81	CDS	CDS
GJB7-1647	GJB7-476	SL1344_1648.gene1669	recR.gene485	-	-	NC_016810	1770595	1770595	-	NC_016810	542814	542814	+	17	69	64	28404924	109349	7.79223e-71	CDS	CDS
GJB7-1647	GJB7-4119	SL1344_1648.gene1669	rplK.gene4169	-	-	NC_016810	1770421	1770421	-	NC_016810	4384832	4384832	+	7	146	958	28403963	1421.54	3.76918e-13	CDS	CDS
GJB7-3	GJB7-1647	thrB.gene2	SL1344_1648.gene1669	-	-	NC_016810	3245	3245	+	NC_016810	1770390	1770390	-	5	914	37	28404118	4199.56	6.51518e-10	CDS	CDS
GJB7-1647	GJB7-1645	SL1344_1648.gene1669	topA.gene1667	-	-	NC_016810	1770831	1770834	-	NC_016810	1768843	1768894	-	22	145	345	28404562	12491.8	5.35522e-74	CDS	CDS
GJB7-1645	GJB7-1647	topA.gene1667	SL1344_1648.gene1669	-	-	NC_016810	1769032	1769032	-	NC_016810	1770519	1770519	-	18	274	121	28404661	15421.5	3.90153e-61	CDS	CDS
GJB7-1647	GJB7-1645	SL1344_1648.gene1669	topA.gene1667	-	-	NC_016810	1770386	1770386	-	NC_016810	1768353	1768353	-	5	25	101	28404943	56247.4	2.0489e-15	CDS	CDS
GJB7-1647	GJB7-1355	SL1344_1648.gene1669	yscR.gene1373	-	-	NC_016810	1770265	1770265	-	NC_016810	1455683	1455683	+	17	202	7063	28397792	338.371	1.03124e-29	CDS	CDS
GJB7-1647	GJB7-4378	SL1344_1648.gene1669	ytfM.gene4429	-	-	NC_016810	1770184	1770184	-	NC_016810	4666960	4666961	+	5	239	168	28404662	3537.14	1.19401e-09	CDS	CDS
GJB7-1648	GJB7-1650	SL1344_1649.gene1670	SL1344_1651.gene1672	-	-	NC_016810	1771746	1771746	+	NC_016810	1773422	1773422	-	13	33	117	28404911	95639.4	4.62429e-52	CDS	CDS
GJB7-3223	GJB7-1648	SL1344_3207.gene3264	SL1344_1649.gene1670	-	-	NC_016810	3420931	3420931	-	NC_016810	1771352	1771352	+	21	36	2	28405015	8.2848e+06	1.81447e-112	CDS	CDS
GJB7-1133	GJB7-1648	fabH.gene1148	SL1344_1649.gene1670	-	-	NC_016810	1233661	1233661	+	NC_016810	1771766	1771766	+	12	72	58	28404932	81623.4	4.56256e-47	CDS	CDS
GJB7-719	GJB7-1648	sucC.gene732	SL1344_1649.gene1670	-	-	NC_016810	805691	805691	+	NC_016810	1771780	1771780	+	24	755	46	28404249	19628.6	1.75514e-84	CDS	CDS
GJB7-1650	GJB7-208	SL1344_1651.gene1672	SL1344_0211.gene211	-	-	NC_016810	1773247	1773247	-	NC_016810	246236	246236	+	17	302	243	28404512	6579.96	1.89802e-51	CDS	CDS
GJB7-2973	GJB7-1650	SL1344_2961.gene3014	SL1344_1651.gene1672	-	-	NC_016810	3155572	3155572	-	NC_016810	1772701	1772701	-	8	177	593	28404296	2164.94	2.43799e-17	CDS	CDS
GJB7-1650	GJB7-3015	SL1344_1651.gene1672	SL1344_3001.gene3056	-	-	NC_016810	1772979	1772979	-	NC_016810	3205445	3205445	-	19	193	366	28404496	7640.16	2.54803e-59	CDS	CDS
GJB7-3143	GJB7-1650	SL1344_3127.gene3184	SL1344_1651.gene1672	-	-	NC_016810	3337215	3337215	-	NC_016810	1773434	1773434	-	18	377	112	28404567	12108.8	2.85021e-59	CDS	CDS
GJB7-1650	GJB7-3266	SL1344_1651.gene1672	SL1344_3253.gene3307	-	-	NC_016810	1773241	1773241	-	NC_016810	3468736	3468736	-	17	302	659	28404096	2426.26	2.98589e-44	CDS	CDS
GJB7-3485	GJB7-1650	SL1344_3465.gene3526	SL1344_1651.gene1672	-	-	NC_016810	3675524	3675524	+	NC_016810	1772927	1772927	-	31	109	140	28404794	57703.1	2.01127e-125	CDS	CDS
GJB7-1650	GJB7-3812	SL1344_1651.gene1672	SL1344_3798.gene3858	-	-	NC_016810	1772801	1772801	-	NC_016810	4055520	4055520	-	5	508	480	28404081	582.433	8.95959e-06	CDS	CDS
GJB7-1650	GJB7-3860	SL1344_1651.gene1672	SL1344_3846.gene3906	-	-	NC_016810	1772815	1772815	-	NC_016810	4109553	4109553	-	14	499	24	28404537	33205	6.93979e-50	CDS	CDS
GJB7-1650	GJB7-872	SL1344_1651.gene1672	SL1344_0870.gene885	-	-	NC_016810	1773421	1773421	-	NC_016810	962946	962946	+	5	139	60	28404870	17029.3	5.63579e-13	CDS	CDS
GJB7-68	GJB7-1650	carB.gene67	SL1344_1651.gene1672	-	-	NC_016810	78408	78408	+	NC_016810	1773194	1773194	-	25	121	248	28404680	23664.3	2.44048e-91	CDS	CDS
GJB7-1250	GJB7-1650	celA.gene1267	SL1344_1651.gene1672	-	-	NC_016810	1348905	1348905	+	NC_016810	1772734	1772734	-	5	1631	596	28402842	146.094	0.00860159	CDS	CDS
GJB7-1650	GJB7-3551	SL1344_1651.gene1672	livJ.gene3593	-	-	NC_016810	1773250	1773250	-	NC_016810	3755925	3755925	-	6	313	435	28404320	1251.71	4.1138e-10	CDS	CDS
GJB7-1650	GJB7-2302	SL1344_1651.gene1672	lrhA.gene2338	-	-	NC_016810	1773441	1773441	-	NC_016810	2438318	2438318	-	18	126	1074	28403856	3778.11	2.32438e-50	CDS	CDS
GJB7-3667	GJB7-1650	mtlA.gene3711	SL1344_1651.gene1672	-	-	NC_016810	3897359	3897359	+	NC_016810	1772718	1772718	-	11	94	590	28404379	5633.76	1.88667e-30	CDS	CDS
GJB7-316	GJB7-1650	proA.gene324	SL1344_1651.gene1672	-	-	NC_016810	367972	367972	+	NC_016810	1773447	1773447	-	10	18	120	28404926	131504	8.11111e-40	CDS	CDS
GJB7-4119	GJB7-1650	rplK.gene4169	SL1344_1651.gene1672	-	-	NC_016810	4384749	4384749	+	NC_016810	1773210	1773210	-	20	972	148	28403934	3948.94	5.30799e-57	CDS	CDS
GJB7-2189	GJB7-1650	rtn.gene2224	SL1344_1651.gene1672	-	-	NC_016810	2312797	2312797	+	NC_016810	1773081	1773081	-	6	13	388	28404667	33788.3	4.06573e-18	CDS	CDS
GJB7-271	GJB7-1650	sciH.gene274	SL1344_1651.gene1672	-	-	NC_016810	314134	314134	+	NC_016810	1773202	1773202	-	24	26	144	28404880	182083	1.58877e-105	CDS	CDS
GJB7-2858	GJB7-1650	sprB.gene2898	SL1344_1651.gene1672	-	-	NC_016810	3033789	3033789	-	NC_016810	1772917	1772917	-	9	692	162	28404211	2280.36	1.95395e-20	CDS	CDS
GJB7-1650	GJB7-1345	SL1344_1651.gene1672	ssaJ.gene1363	-	-	NC_016810	1772859	1772859	-	NC_016810	1447737	1447737	+	31	482	4090	28400471	446.598	9.29259e-63	CDS	CDS
GJB7-1650	GJB7-1354	SL1344_1651.gene1672	ssaQ.gene1372	-	-	NC_016810	1772699	1772699	-	NC_016810	1455373	1455373	+	13	68	11595	28393398	468.146	7.04357e-23	CDS	CDS
GJB7-1650	GJB7-1652	SL1344_1651.gene1672	trpH.gene1674	-	-	NC_016810	1772964	1773114	-	NC_016810	1774898	1775051	-	24	525	336	28404189	3864.52	1.59209e-69	CDS	CDS
GJB7-1650	GJB7-852.GJB7-854.IGR	SL1344_1651.gene1672	mdaA.gene866	-	- : -	NC_016810	1773113	1773113	-	NC_016810	945423	945423	+	6	290	52	28404726	11301.6	1.07635e-15	CDS	CDS
GJB7-1651	GJB7-1136	SL1344_1652.gene1673	acpP.gene1151	-	-	NC_016810	1773968	1773968	-	NC_016810	1236468	1236468	+	8	39	1019	28404008	5717.82	1.95111e-20	CDS	CDS
GJB7-1651	GJB7-2288	SL1344_1652.gene1673	nuoN.gene2324	-	-	NC_016810	1773707	1773707	-	NC_016810	2422196	2422196	-	18	123	59	28404874	70454.4	3.85425e-72	CDS	CDS
GJB7-1651	GJB7-1336	SL1344_1652.gene1673	sseC.gene1354	-	-	NC_016810	1773702	1773702	-	NC_016810	1442817	1442817	+	9	132	3165	28401768	611.843	2.71007e-15	CDS	CDS
GJB7-1651	GJB7-802	SL1344_1652.gene1673	ybiB.gene815	-	-	NC_016810	1773904	1773904	-	NC_016810	889465	889465	+	22	25	173	28404854	144487	2.41259e-94	CDS	CDS
GJB7-1661	GJB7-165	SL1344_1662.gene1683	SL1344_0168.gene168	-	-	NC_016810	1783930	1783930	+	NC_016810	196080	196080	-	11	476	65	28404522	10098.6	4.20048e-33	CDS	CDS
GJB7-2935	GJB7-165	SL1344_2923.gene2976	SL1344_0168.gene168	-	-	NC_016810	3106690	3106690	-	NC_016810	195991	195991	-	13	24	95	28404942	161958	1.2744e-54	CDS	CDS
GJB7-4095	GJB7-165	argH.gene4145	SL1344_0168.gene168	-	-	NC_016810	4363637	4363637	+	NC_016810	196312	196312	-	5	1016	130	28403923	1075.25	4.48635e-07	CDS	CDS
GJB7-12	GJB7-165	dnaK.gene11	SL1344_0168.gene168	-	-	NC_016810	11634	11634	+	NC_016810	196155	196155	-	9	1084	170	28403811	1387.21	1.64827e-18	CDS	CDS
GJB7-165	GJB7-2278	SL1344_0168.gene168	menC.gene2314	-	-	NC_016810	196204	196204	-	NC_016810	2411292	2411292	-	18	229	101	28404726	22105.8	8.64491e-64	CDS	CDS
GJB7-3701	GJB7-165	rfaI.gene3746	SL1344_0168.gene168	-	-	NC_016810	3935086	3935086	-	NC_016810	196276	196276	-	7	126	79	28404862	19975.3	4.9352e-21	CDS	CDS
GJB7-165	GJB7-3832	SL1344_0168.gene168	yieG.gene3878	-	-	NC_016810	196044	196044	-	NC_016810	4079241	4079241	-	8	73	69	28404924	45114	1.4076e-27	CDS	CDS
GJB7-773	GJB7-1660	SL1344_0769.gene786	SL1344_1661.gene1682	-	-	NC_016810	857598	857598	-	NC_016810	1783478	1783478	+	23	16	10	28405025	4.08322e+06	7.36244e-124	CDS	CDS
GJB7-478	GJB7-1661	adk.gene487	SL1344_1662.gene1683	-	-	NC_016810	546037	546037	+	NC_016810	1784350	1784350	+	24	10	306	28404734	222782	4.44682e-104	CDS	CDS
GJB7-1254	GJB7-1661	celF.gene1271	SL1344_1662.gene1683	-	-	NC_016810	1352366	1352366	+	NC_016810	1784633	1784633	+	19	1440	460	28403155	814.704	2.92233e-41	CDS	CDS
GJB7-1661	GJB7-886	SL1344_1662.gene1683	clpA.gene899	-	-	NC_016810	1783816	1783816	+	NC_016810	981275	981275	+	5	158	1480	28403431	607.326	7.59177e-06	CDS	CDS
GJB7-1661	GJB7-4307	SL1344_1662.gene1683	ecnB.gene4357	-	-	NC_016810	1783919	1783919	+	NC_016810	4601181	4601181	+	14	473	945	28403642	889.629	1.96315e-29	CDS	CDS
GJB7-4064	GJB7-1661	hslV.gene4114	SL1344_1662.gene1683	-	-	NC_016810	4322182	4322182	-	NC_016810	1783994	1783994	+	6	90	212	28404766	8932.32	3.86199e-15	CDS	CDS
GJB7-1661	GJB7-612	SL1344_1662.gene1683	pagP.gene623	-	-	NC_016810	1784026	1784026	+	NC_016810	691935	691935	+	7	8	108	28404951	230133	2.08228e-27	CDS	CDS
GJB7-2242	GJB7-1661	rcsB.gene2278	SL1344_1662.gene1683	-	-	NC_016810	2368298	2368298	+	NC_016810	1784060	1784060	+	28	349	244	28404453	9339.62	2.47359e-92	CDS	CDS
GJB7-1661	GJB7-3184	SL1344_1662.gene1683	ribB.gene3225	-	-	NC_016810	1783854	1783854	+	NC_016810	3378866	3378866	-	6	157	169	28404742	6423.26	2.60008e-14	CDS	CDS
GJB7-3434	GJB7-1661	rpsG.gene3475	SL1344_1662.gene1683	-	-	NC_016810	3623602	3623602	-	NC_016810	1784623	1784623	+	12	1828	467	28402767	399.254	2.96826e-20	CDS	CDS
GJB7-3331	GJB7-1661	rpsI.gene3372	SL1344_1662.gene1683	-	-	NC_016810	3534079	3534079	-	NC_016810	1784349	1784349	+	30	4424	300	28400320	641.96	4.78227e-65	CDS	CDS
GJB7-1332	GJB7-1661	ssaE.gene1350	SL1344_1662.gene1683	-	-	NC_016810	1439947	1439947	+	NC_016810	1784488	1784488	+	29	1072	86	28403887	8934.75	2.37398e-94	CDS	CDS
GJB7-1350	GJB7-1661	ssaV.gene1368	SL1344_1662.gene1683	-	-	NC_016810	1452524	1452524	+	NC_016810	1784607	1784607	+	17	3326	462	28401269	314.212	2.46788e-29	CDS	CDS
GJB7-2470	GJB7-1661	uraA.gene2506	SL1344_1662.gene1683	-	-	NC_016810	2609514	2609514	-	NC_016810	1784342	1784342	+	23	216	307	28404528	9851.97	2.04862e-75	CDS	CDS
GJB7-1662	GJB7-3056	SL1344_1663.gene1684	SL1344_3041.gene3097	-	-	NC_016810	1784965	1784965	-	NC_016810	3248026	3248026	-	30	443	40	28404561	48089	2.08237e-117	CDS	CDS
GJB7-1662	GJB7-3288	SL1344_1663.gene1684	SL1344_3273.gene3329	-	-	NC_016810	1785148	1785148	-	NC_016810	3491691	3491691	-	14	228	6335	28398497	275.259	2.94984e-22	CDS	CDS
GJB7-620	GJB7-1662	SL1344_0624.gene631	SL1344_1663.gene1684	-	-	NC_016810	697558	697558	-	NC_016810	1784842	1784842	-	24	660	233	28404157	4432.95	7.66345e-71	CDS	CDS
GJB7-1662	GJB7-2302	SL1344_1663.gene1684	lrhA.gene2338	-	-	NC_016810	1785370	1785370	-	NC_016810	2438629	2438629	-	6	335	2667	28402066	190.736	3.07038e-05	CDS	CDS
GJB7-1662	GJB7-2915	SL1344_1663.gene1684	rpoS.gene2956	-	-	NC_016810	1785315	1785315	-	NC_016810	3088487	3088487	-	6	335	6830	28397903	74.4684	0.00826487	CDS	CDS
GJB7-817	GJB7-1662	ybiT.gene830	SL1344_1663.gene1684	-	-	NC_016810	904336	904336	+	NC_016810	1785341	1785341	-	8	172	374	28404520	3532.46	5.06173e-19	CDS	CDS
GJB7-1663.GJB7-1664.IGT	GJB7-973	SL1344_1664.gene1685	SL1344_0969.gene986	- : -	-	NC_016810	1786125	1786125	+	NC_016810	1073787	1073787	+	30	36	87	28404921	272078	5.68142e-138	CDS	CDS
GJB7-167	GJB7-1663	gcd.gene170	SL1344_1664.gene1685	-	-	NC_016810	199551	199551	-	NC_016810	1785844	1785844	+	7	47	43	28404977	98384.4	1.30642e-25	CDS	CDS
GJB7-1663	GJB7-4301	SL1344_1664.gene1685	groEL.gene4351	-	-	NC_016810	1785722	1785722	+	NC_016810	4596590	4596590	+	10	63	568	28404433	7937.75	1.52713e-28	CDS	CDS
GJB7-4492	GJB7-1668	hsdM.gene4547	SL1344_1669.gene1690	-	-	NC_016810	4801175	4801175	-	NC_016810	1789094	1789094	+	23	845	122	28404084	6337.12	7.36258e-71	CDS	CDS
GJB7-1668	GJB7-2068	SL1344_1669.gene1690	rfbC.gene2103	-	-	NC_016810	1789261	1789261	+	NC_016810	2172942	2172942	-	8	46	231	28404789	21385.1	5.07472e-25	CDS	CDS
GJB7-1668	GJB7-3307	SL1344_1669.gene1690	rpoN.gene3348	-	-	NC_016810	1789209	1789209	+	NC_016810	3506010	3506010	+	24	30	466	28404554	48763.2	8.33791e-93	CDS	CDS
GJB7-1670	GJB7-1805	SL1344_1671.gene1692	opdB.gene1835	-	-	NC_016810	1791395	1791395	+	NC_016810	1930222	1930222	-	9	384	438	28404243	1519.92	6.66991e-19	CDS	CDS
GJB7-289	GJB7-1671	SL1344_0286.gene292	SL1344_1672.gene1693	-	-	NC_016810	334108	334108	+	NC_016810	1792218	1792218	-	16	122	285	28404651	13070.9	1.23191e-52	CDS	CDS
GJB7-836	GJB7-1671	SL1344_0833.gene849	SL1344_1672.gene1693	-	-	NC_016810	928758	928758	+	NC_016810	1791694	1791694	-	16	133	23	28404902	148571	1.17554e-67	CDS	CDS
GJB7-1671	GJB7-2511	SL1344_1672.gene1693	hscB.gene2547	-	-	NC_016810	1792336	1792336	-	NC_016810	2677893	2677893	-	11	16	2290	28402757	8527.03	2.74005e-31	CDS	CDS
GJB7-1671	GJB7-1673	SL1344_1672.gene1693	oppD.gene1695	-	-	NC_016810	1791853	1792245	-	NC_016810	1793844	1793888	-	23	240	36	28404775	75614.6	1.99181e-93	CDS	CDS
GJB7-1671	GJB7-1673	SL1344_1672.gene1693	oppD.gene1695	-	-	NC_016810	1792258	1792258	-	NC_016810	1794285	1794285	-	6	144	582	28404342	2033.53	2.23198e-11	CDS	CDS
GJB7-1860	GJB7-1671	tyrP.gene1892	SL1344_1672.gene1693	-	-	NC_016810	1988086	1988086	+	NC_016810	1791807	1791807	-	16	445	5	28404608	204258	7.92115e-66	CDS	CDS
GJB7-4338	GJB7-1677	rnr.gene4388	SL1344_1678.gene1699	-	-	NC_016810	4632243	4632243	+	NC_016810	1798201	1798201	+	31	691	159	28404193	8014.36	1.6417e-100	CDS	CDS
GJB7-1683	GJB7-1684	SL1344_1684.gene1705	SL1344_1685.gene1706	-	-	NC_016810	1805837	1805875	-	NC_016810	1807103	1807110	-	17	106	269	28404682	16934.8	4.50082e-58	CDS	CDS
GJB7-1683	GJB7-1962	SL1344_1684.gene1705	SL1344_1968.gene1996	-	-	NC_016810	1805903	1805903	-	NC_016810	2073618	2073618	+	7	204	3390	28401473	287.481	2.48637e-08	CDS	CDS
GJB7-1683	GJB7-395	SL1344_1684.gene1705	SL1344_0397.gene403	-	-	NC_016810	1806421	1806421	-	NC_016810	457757	457757	-	16	385	469	28404204	2516.92	1.39338e-41	CDS	CDS
GJB7-491	GJB7-1683	SL1344_0494.gene500	SL1344_1684.gene1705	-	-	NC_016810	561197	561197	-	NC_016810	1806366	1806366	-	21	0	294	28404759		9.70331e-98	CDS	CDS
GJB7-1683	GJB7-926	SL1344_1684.gene1705	SL1344_0923.gene939	-	-	NC_016810	1805826	1805826	-	NC_016810	1029949	1029949	+	7	116	14	28404937	122435	6.09946e-26	CDS	CDS
GJB7-1683	GJB7-1643	SL1344_1684.gene1705	acnA.gene1665	-	-	NC_016810	1806611	1806611	-	NC_016810	1762756	1762756	-	18	103	289	28404664	17176.2	6.79313e-62	CDS	CDS
GJB7-1683	GJB7-1279	SL1344_1684.gene1705	btuE.gene1296	-	-	NC_016810	1806030	1806030	-	NC_016810	1377661	1377661	+	24	223	100	28404727	30570.1	6.25662e-90	CDS	CDS
GJB7-1683	GJB7-2178	SL1344_1684.gene1705	fruA.gene2213	-	-	NC_016810	1805944	1805944	-	NC_016810	2301408	2301408	-	7	204	632	28404231	1542.18	2.05255e-13	CDS	CDS
GJB7-1682	GJB7-1683	galU.gene1704	SL1344_1684.gene1705	-	-	NC_016810	1805135	1805135	-	NC_016810	1806338	1806338	-	19	244	296	28404515	7472.39	3.6006e-59	CDS	CDS
GJB7-3978	GJB7-1683	glnA.gene4028	SL1344_1684.gene1705	-	-	NC_016810	4238077	4238077	-	NC_016810	1806179	1806179	-	7	6163	69	28398835	467.474	1.0727e-09	CDS	CDS
GJB7-1683	GJB7-153	SL1344_1684.gene1705	lpdA.gene155	-	-	NC_016810	1806297	1806297	-	NC_016810	181472	181472	+	13	198	1450	28403413	1286.12	6.66877e-29	CDS	CDS
GJB7-50	GJB7-1683	lytB.gene49	SL1344_1684.gene1705	-	-	NC_016810	57829	57829	+	NC_016810	1806607	1806607	-	5	87	87	28404895	18764	3.43055e-13	CDS	CDS
GJB7-1683	GJB7-934	SL1344_1684.gene1705	mukB.gene947	-	-	NC_016810	1806771	1806771	-	NC_016810	1040701	1040701	+	22	102	160	28404790	38290.8	4.53134e-84	CDS	CDS
GJB7-2219	GJB7-1683	narP.gene2255	SL1344_1684.gene1705	-	-	NC_016810	2344491	2344491	+	NC_016810	1806365	1806365	-	15	1455	300	28403304	976.059	1.66838e-32	CDS	CDS
GJB7-2270	GJB7-1683	SL1344_2266.gene2305	SL1344_1684.gene1705	-	-	NC_016810	2402824	2402824	+	NC_016810	1806564	1806564	-	5	182	74	28404813	10545.3	5.77142e-12	CDS	CDS
GJB7-2636	GJB7-1683	rluD.gene2673	SL1344_1684.gene1705	-	-	NC_016810	2806374	2806374	-	NC_016810	1806238	1806238	-	6	114	304	28404650	4917.7	1.28396e-13	CDS	CDS
GJB7-1683	GJB7-1394	SL1344_1684.gene1705	rnfB.gene1412	-	-	NC_016810	1806055	1806055	-	NC_016810	1490719	1490719	-	10	237	1056	28403771	1134.92	2.23115e-20	CDS	CDS
GJB7-1683	GJB7-1357	SL1344_1684.gene1705	ssaT.gene1375	-	-	NC_016810	1805862	1805862	-	NC_016810	1456911	1456911	+	26	97	3556	28401395	2140.82	2.5693e-68	CDS	CDS
GJB7-1683	GJB7-1336	SL1344_1684.gene1705	sseC.gene1354	-	-	NC_016810	1805984	1805984	-	NC_016810	1442747	1442747	+	10	201	9095	28395768	155.33	9.12088e-12	CDS	CDS
GJB7-1683	GJB7-1337	SL1344_1684.gene1705	sseD.gene1355	-	-	NC_016810	1806258	1806258	-	NC_016810	1443584	1443584	+	7	204	4891	28399972	199.245	3.1971e-07	CDS	CDS
GJB7-3422	GJB7-3634.GJB7-3633.IGR	rplV.gene3463	STnc780	-	- : -	NC_016810	3614655	3615010	-	NC_016810	3858701	3858785	-	115	87864	3497	28313598	10.5971	9.68224e-67	CDS	sRNA
GJB7-1684	GJB7-1733	SL1344_1685.gene1706	SL1344_1732.gene1755	-	-	NC_016810	1806920	1806920	-	NC_016810	1861492	1861492	+	19	137	113	28404805	34861.5	3.25978e-71	CDS	CDS
GJB7-2516	GJB7-1684	SL1344_2507.gene2552	SL1344_1685.gene1706	-	-	NC_016810	2682003	2682003	-	NC_016810	1807645	1807645	-	29	377	208	28404460	10504.6	3.45105e-97	CDS	CDS
GJB7-1684	GJB7-2972	SL1344_1685.gene1706	SL1344_2960.gene3013	-	-	NC_016810	1807024	1807024	-	NC_016810	3154992	3154992	-	15	221	356	28404482	5415.47	1.71239e-43	CDS	CDS
GJB7-3109	GJB7-1684	SL1344_3093.gene3150	SL1344_1685.gene1706	-	-	NC_016810	3299077	3299077	-	NC_016810	1807377	1807377	-	31	954	176	28403913	5244.19	5.29675e-95	CDS	CDS
GJB7-4263	GJB7-1684	SL1344_4230.gene4313	SL1344_1685.gene1706	-	-	NC_016810	4555809	4555809	-	NC_016810	1807240	1807240	-	19	180	196	28404679	15297.3	7.8172e-65	CDS	CDS
GJB7-1684	GJB7-893	SL1344_1685.gene1706	SL1344_0890.gene906	-	-	NC_016810	1807436	1807436	-	NC_016810	986729	986729	+	12	409	35	28404618	23811.1	1.09534e-40	CDS	CDS
GJB7-1684	GJB7-1643	SL1344_1685.gene1706	acnA.gene1665	-	-	NC_016810	1807596	1807596	-	NC_016810	1761752	1761752	-	33	299	221	28404521	14185.3	2.17132e-115	CDS	CDS
GJB7-156	GJB7-1684	acnB.gene159	SL1344_1685.gene1706	-	-	NC_016810	186553	186553	+	NC_016810	1807033	1807033	-	9	376	236	28404453	2880.91	2.31393e-21	CDS	CDS
GJB7-1125	GJB7-1684	ams.gene1140	SL1344_1685.gene1706	-	-	NC_016810	1227638	1227638	-	NC_016810	1807276	1807276	-	19	1169	196	28403690	2355.36	9.03695e-50	CDS	CDS
GJB7-1684	GJB7-2350	SL1344_1685.gene1706	fabB.gene2386	-	-	NC_016810	1807741	1807741	-	NC_016810	2486656	2486656	-	18	243	1591	28403222	1322.4	1.9155e-42	CDS	CDS
GJB7-1684	GJB7-1135	SL1344_1685.gene1706	fabG.gene1150	-	-	NC_016810	1807436	1807436	-	NC_016810	1235962	1235962	+	5	416	786	28403867	434.342	3.85341e-05	CDS	CDS
GJB7-1684	GJB7-3493	SL1344_1685.gene1706	feoB.gene3534	-	-	NC_016810	1807517	1807517	-	NC_016810	3687675	3687675	+	6	326	531	28404211	984.514	1.71604e-09	CDS	CDS
GJB7-4508	GJB7-1684	mdoB.gene4563	SL1344_1685.gene1706	-	-	NC_016810	4821337	4821337	-	NC_016810	1807762	1807762	-	23	370	253	28404428	6978.97	4.12325e-72	CDS	CDS
GJB7-3744	GJB7-1684	mgtB.gene3789	SL1344_1685.gene1706	-	-	NC_016810	3983134	3983134	-	NC_016810	1807112	1807112	-	5	2857	281	28401931	176.889	0.00340205	CDS	CDS
GJB7-2916	GJB7-1684	nlpD.gene2957	SL1344_1685.gene1706	-	-	NC_016810	3090150	3090150	-	NC_016810	1807656	1807656	-	15	128	222	28404709	14994	7.02182e-50	CDS	CDS
GJB7-1684	GJB7-3407	SL1344_1685.gene1706	prlA.gene3448	-	-	NC_016810	1807207	1807207	-	NC_016810	3608312	3608312	-	20	186	2346	28402522	1301.81	1.5423e-47	CDS	CDS
GJB7-1684	GJB7-409	SL1344_1685.gene1706	ribH.gene417	-	-	NC_016810	1807544	1807544	-	NC_016810	470815	470815	+	7	325	1171	28403571	522.433	3.70694e-10	CDS	CDS
GJB7-3420	GJB7-1684	rplP.gene3461	SL1344_1685.gene1706	-	-	NC_016810	3613515	3613515	-	NC_016810	1807772	1807772	-	24	8376	252	28396422	322.877	8.66183e-44	CDS	CDS
GJB7-3401	GJB7-1684	rplQ.gene3442	SL1344_1685.gene1706	-	-	NC_016810	3604685	3604685	-	NC_016810	1807060	1807060	-	16	1567	229	28403262	1266.44	8.46427e-37	CDS	CDS
GJB7-439	GJB7-1684	tig.gene448	SL1344_1685.gene1706	-	-	NC_016810	502222	502222	+	NC_016810	1807025	1807025	-	8	318	237	28404511	3015.1	1.72724e-18	CDS	CDS
GJB7-1684	GJB7-2202	SL1344_1685.gene1706	yejM.gene2237	-	-	NC_016810	1807357	1807357	-	NC_016810	2327416	2327416	+	5	196	176	28404697	4117.1	5.64339e-10	CDS	CDS
GJB7-2771	GJB7-1685	SL1344_2763.gene2811	SL1344_1686.gene1707	-	-	NC_016810	2950257	2950257	-	NC_016810	1807951	1807951	+	11	2849	61	28402153	1797.72	6.94932e-25	CDS	CDS
GJB7-1685	GJB7-3345	SL1344_1686.gene1707	SL1344_3330.gene3386	-	-	NC_016810	1808244	1808244	+	NC_016810	3547942	3547942	-	7	586	114	28404367	2976.33	2.29785e-15	CDS	CDS
GJB7-1685	GJB7-3424	SL1344_1686.gene1707	rplB.gene3465	-	-	NC_016810	1808130	1808130	+	NC_016810	3616005	3616005	-	32	27	4246	28400769	7927.5	4.60753e-99	CDS	CDS
GJB7-1689	GJB7-125	SL1344_1688.gene1711	murD.gene127	-	-	NC_016810	1811120	1811120	-	NC_016810	148512	148512	+	32	91	710	28404241	14068	8.35267e-111	CDS	CDS
GJB7-1689	GJB7-2334	SL1344_1688.gene1711	purF.gene2370	-	-	NC_016810	1810734	1810734	-	NC_016810	2473524	2473524	-	7	20	1097	28403950	9062.34	2.55036e-18	CDS	CDS
GJB7-2272	GJB7-1697	SL1344_2269.gene2308	SL1344_1696.gene1719	-	-	NC_016810	2405866	2405866	+	NC_016810	1824186	1824186	-	10	375	301	28404388	2516.45	8.16543e-24	CDS	CDS
GJB7-1697	GJB7-2419	SL1344_1696.gene1719	SL1344_2409.gene2455	-	-	NC_016810	1824527	1824527	-	NC_016810	2555524	2555524	-	21	421	318	28404314	4455.48	2.05095e-61	CDS	CDS
GJB7-1697	GJB7-1120	SL1344_1696.gene1719	flgH.gene1135	-	-	NC_016810	1824716	1824716	-	NC_016810	1219065	1219065	+	16	505	54	28404499	16665.6	7.04436e-54	CDS	CDS
GJB7-1697	GJB7-4333	SL1344_1696.gene1719	hflX.gene4383	-	-	NC_016810	1824532	1824532	-	NC_016810	4626376	4626376	+	20	422	387	28404245	3478.48	3.87341e-56	CDS	CDS
GJB7-1697	GJB7-2511	SL1344_1696.gene1719	hscB.gene2547	-	-	NC_016810	1823658	1823658	-	NC_016810	2678266	2678266	-	33	55	546	28404440	31213.7	2.33288e-124	CDS	CDS
GJB7-1697	GJB7-1805	SL1344_1696.gene1719	opdB.gene1835	-	-	NC_016810	1824787	1824787	-	NC_016810	1930447	1930447	-	5	516	123	28404430	2237.7	1.17573e-08	CDS	CDS
GJB7-1697	GJB7-1345	SL1344_1696.gene1719	ssaJ.gene1363	-	-	NC_016810	1824504	1824504	-	NC_016810	1447711	1447711	+	18	424	4103	28400529	293.854	7.34874e-31	CDS	CDS
GJB7-1697	GJB7-1351	SL1344_1696.gene1719	ssaN.gene1369	-	-	NC_016810	1823723	1823723	-	NC_016810	1453513	1453513	+	14	55	2331	28402674	3101.58	2.21153e-36	CDS	CDS
GJB7-1697	GJB7-779	SL1344_1696.gene1719	uvrB.gene792	-	-	NC_016810	1824820	1824820	-	NC_016810	865609	865609	+	21	64	350	28404639	26629.3	1.4538e-76	CDS	CDS
GJB7-1698	GJB7-2603	SL1344_1697.gene1720	SL1344_2593.gene2639	-	-	NC_016810	1825453	1825453	+	NC_016810	2768710	2768710	+	10	304	195	28404565	4791.59	1.48698e-26	CDS	CDS
GJB7-1698	GJB7-3771	SL1344_1697.gene1720	SL1344_3757.gene3817	-	-	NC_016810	1825284	1825284	+	NC_016810	4012706	4012706	-	21	60	19	28404974	523250	6.02073e-100	CDS	CDS
GJB7-1698	GJB7-1334	SL1344_1697.gene1720	sseB.gene1352	-	-	NC_016810	1825404	1825404	+	NC_016810	1441328	1441328	+	32	282	11796	28392964	273.135	7.38026e-58	CDS	CDS
GJB7-188	GJB7-16	mrcB.gene191	SL1344_0016.gene15	-	-	NC_016810	221005	221005	+	NC_016810	16980	16980	-	28	1921	0	28403125		4.72885e-110	CDS	CDS
GJB7-16	GJB7-3049	SL1344_0016.gene15	pepP.gene3090	-	-	NC_016810	16505	16505	-	NC_016810	3241287	3241287	-	7	10	235	28404822	84610.1	1.26906e-24	CDS	CDS
GJB7-1922	GJB7-1702	SL1344_1928.gene1956	SL1344_1701.gene1724	-	-	NC_016810	2040507	2040507	+	NC_016810	1828763	1828763	-	6	2987	170	28401911	335.594	1.11046e-06	CDS	CDS
GJB7-2271	GJB7-1702	SL1344_2268.gene2307	SL1344_1701.gene1724	-	-	NC_016810	2403995	2403995	+	NC_016810	1828253	1828253	-	9	1224	193	28403648	1082.13	1.48514e-17	CDS	CDS
GJB7-1702	GJB7-3634	SL1344_1701.gene1724	SL1344_3617.gene3678	-	-	NC_016810	1828394	1828394	-	NC_016810	3859449	3859449	-	9	125	1959	28402981	1043.91	2.28574e-17	CDS	CDS
GJB7-3465	GJB7-1702	bigA.gene3506	SL1344_1701.gene1724	-	-	NC_016810	3652828	3652828	+	NC_016810	1828653	1828653	-	17	52	258	28404747	35992.9	4.53783e-63	CDS	CDS
GJB7-1702	GJB7-220	SL1344_1701.gene1724	cdsA.gene223	-	-	NC_016810	1828558	1828558	-	NC_016810	260355	260355	+	10	98	4595	28400371	630.685	1.03641e-17	CDS	CDS
GJB7-1702	GJB7-3472	SL1344_1701.gene1724	damX.gene3513	-	-	NC_016810	1828247	1828247	-	NC_016810	3661905	3661905	-	11	87	397	28404579	9046.31	1.14682e-32	CDS	CDS
GJB7-1765	GJB7-1702	ftsI2.gene1787	SL1344_1701.gene1724	-	-	NC_016810	1892691	1892691	-	NC_016810	1828648	1828648	-	11	75	264	28404724	15780.4	3.05709e-35	CDS	CDS
GJB7-1702	GJB7-2510	SL1344_1701.gene1724	hscA.gene2546	-	-	NC_016810	1828436	1828436	-	NC_016810	2677032	2677032	-	5	139	1234	28403696	827.971	1.63896e-06	CDS	CDS
GJB7-109	GJB7-1702	leuD.gene111	SL1344_1701.gene1724	-	-	NC_016810	129449	129449	-	NC_016810	1828258	1828258	-	18	190	184	28404682	14624.8	8.4243e-61	CDS	CDS
GJB7-1702	GJB7-3741	SL1344_1701.gene1724	marT.gene3786	-	-	NC_016810	1828863	1828863	-	NC_016810	3979678	3979678	-	6	70	8	28404990	304339	1.96755e-23	CDS	CDS
GJB7-3421	GJB7-1702	rpsC.gene3462	SL1344_1701.gene1724	-	-	NC_016810	3614474	3614474	-	NC_016810	1828939	1828939	-	18	7358	70	28397628	992.423	1.46712e-39	CDS	CDS
GJB7-3564	GJB7-1703	SL1344_3545.gene3606	SL1344_1702.gene1725	-	-	NC_016810	3769417	3769417	+	NC_016810	1829233	1829233	-	10	138	108	28404818	19058.5	2.30155e-32	CDS	CDS
GJB7-1703	GJB7-722	SL1344_1702.gene1725	cydB.gene735	-	-	NC_016810	1828984	1828984	-	NC_016810	810776	810776	+	10	161	278	28404625	6346.27	9.64257e-28	CDS	CDS
GJB7-1703	GJB7-1276	SL1344_1702.gene1725	pheT.gene1293	-	-	NC_016810	1829037	1829037	-	NC_016810	1374940	1374940	+	6	114	634	28404320	2357.99	1.01836e-11	CDS	CDS
GJB7-1703	GJB7-4123	SL1344_1702.gene1725	rpoB.gene4173	-	-	NC_016810	1829339	1829339	-	NC_016810	4387995	4387995	+	8	121	929	28404016	2021.48	4.51848e-17	CDS	CDS
GJB7-1354	GJB7-1703	ssaQ.gene1372	SL1344_1702.gene1725	-	-	NC_016810	1455271	1455271	+	NC_016810	1829143	1829143	-	21	2235	88	28402730	3032.63	2.38781e-57	CDS	CDS
GJB7-1806	GJB7-1710	SL1344_1814.gene1836	SL1344_1709.gene1732	-	-	NC_016810	1932150	1932150	-	NC_016810	1836395	1836395	+	18	965	81	28404010	6540.93	2.37623e-54	CDS	CDS
GJB7-1710	GJB7-3107	SL1344_1709.gene1732	SL1344_3091.gene3148	-	-	NC_016810	1837339	1837339	+	NC_016810	3297228	3297228	-	23	29	246	28404776	91576.9	8.37704e-95	CDS	CDS
GJB7-1710	GJB7-827	SL1344_1709.gene1732	SL1344_0824.gene840	-	-	NC_016810	1835891	1835891	+	NC_016810	918734	918734	+	17	14	100	28404943	344917	4.83402e-77	CDS	CDS
GJB7-3137	GJB7-1710	hybC.gene3178	SL1344_1709.gene1732	-	-	NC_016810	3330379	3330379	-	NC_016810	1836210	1836210	+	6	55	26	28404987	119182	1.50794e-21	CDS	CDS
GJB7-188	GJB7-1710	mrcB.gene191	SL1344_1709.gene1732	-	-	NC_016810	221753	221753	+	NC_016810	1836102	1836102	+	6	133	32	28404903	40044.5	7.42865e-19	CDS	CDS
GJB7-1710	GJB7-1709	SL1344_1709.gene1732	prs.gene1731	-	-	NC_016810	1836124	1836124	+	NC_016810	1834657	1834657	+	27	27	518	28404502	54834.9	9.67278e-106	CDS	CDS
GJB7-4336	GJB7-1710	purA.gene4386	SL1344_1709.gene1732	-	-	NC_016810	4630316	4630316	+	NC_016810	1836648	1836648	+	27	132	51	28404864	113923	2.21375e-115	CDS	CDS
GJB7-1710	GJB7-439	SL1344_1709.gene1732	tig.gene448	-	-	NC_016810	1836352	1836352	+	NC_016810	501556	501556	+	17	97	488	28404472	10201	2.18903e-54	CDS	CDS
GJB7-1710	GJB7-6	SL1344_1709.gene1732	yaaJ.gene5	-	-	NC_016810	1836681	1836681	+	NC_016810	7247	7247	-	18	29	74	28404953	238252	2.59167e-80	CDS	CDS
GJB7-1711	GJB7-617	SL1344_1710.gene1733	lipA.gene628	-	-	NC_016810	1837545	1837545	-	NC_016810	695302	695302	-	19	124	15	28404916	290158	2.52257e-85	CDS	CDS
GJB7-3744	GJB7-1711	mgtB.gene3789	SL1344_1710.gene1733	-	-	NC_016810	3983119	3983119	-	NC_016810	1837611	1837611	-	29	2833	927	28401285	313.624	4.31011e-54	CDS	CDS
GJB7-4363	GJB7-1711	rplI.gene4414	SL1344_1710.gene1733	-	-	NC_016810	4652201	4652201	+	NC_016810	1837636	1837636	-	18	540	938	28403578	1009.37	1.8294e-40	CDS	CDS
GJB7-1711	GJB7-3506	SL1344_1710.gene1733	rtcB.gene3547	-	-	NC_016810	1837498	1837498	-	NC_016810	3703566	3703566	-	12	12	5110	28399940	5557.72	6.88372e-32	CDS	CDS
GJB7-1930	GJB7-1713	SL1344_1936.gene1964	SL1344_1712.gene1735	-	-	NC_016810	2046964	2046964	-	NC_016810	1839240	1839240	+	22	49	61	28404942	209069	2.24065e-98	CDS	CDS
GJB7-2420	GJB7-1713	SL1344_2410.gene2456	SL1344_1712.gene1735	-	-	NC_016810	2556579	2556579	-	NC_016810	1839040	1839040	+	5	71	150	28404848	13335.6	1.83047e-12	CDS	CDS
GJB7-1713	GJB7-2492	SL1344_1712.gene1735	SL1344_2483.gene2528	-	-	NC_016810	1838975	1838975	+	NC_016810	2652123	2652123	-	13	70	2223	28402768	2372.83	4.95167e-32	CDS	CDS
GJB7-3634	GJB7-1713	SL1344_3618.gene3679	SL1344_1712.gene1735	-	-	NC_016810	3859537	3859537	-	NC_016810	1839221	1839221	+	6	1381	77	28403610	1602.66	1.103e-10	CDS	CDS
GJB7-1713	GJB7-156	SL1344_1712.gene1735	acnB.gene159	-	-	NC_016810	1838787	1838787	+	NC_016810	187721	187721	+	14	191	492	28404377	4231.7	9.93421e-39	CDS	CDS
GJB7-3512	GJB7-1713	glpD.gene3554	SL1344_1712.gene1735	-	-	NC_016810	3710473	3710473	+	NC_016810	1839754	1839754	+	17	5000	36	28400021	2682.22	1.08265e-43	CDS	CDS
GJB7-2482	GJB7-1713	guaB.gene2518	SL1344_1712.gene1735	-	-	NC_016810	2623523	2623523	-	NC_016810	1838992	1838992	+	5	165	100	28404804	8607.52	1.52691e-11	CDS	CDS
GJB7-3674	GJB7-1713	lctP.gene3718	SL1344_1712.gene1735	-	-	NC_016810	3907605	3907605	+	NC_016810	1838844	1838844	+	21	481	251	28404321	4940.66	2.63501e-62	CDS	CDS
GJB7-1713	GJB7-2174	SL1344_1712.gene1735	lysP.gene2209	-	-	NC_016810	1839209	1839209	+	NC_016810	2297528	2297528	-	5	164	704	28404201	1230.09	2.25267e-07	CDS	CDS
GJB7-1713	GJB7-1090	SL1344_1712.gene1735	mdoG.gene1105	-	-	NC_016810	1839470	1839470	+	NC_016810	1193431	1193431	+	10	522	139	28404403	3914.72	1.1614e-25	CDS	CDS
GJB7-1713	GJB7-1847	SL1344_1712.gene1735	motB.gene1879	-	-	NC_016810	1838681	1838681	+	NC_016810	1977236	1977236	-	8	335	356	28404375	1905.37	6.41557e-17	CDS	CDS
GJB7-1713	GJB7-3360	SL1344_1712.gene1735	mreC.gene3401	-	-	NC_016810	1839433	1839433	+	NC_016810	3563869	3563869	-	5	527	7	28404535	38499	3.91564e-14	CDS	CDS
GJB7-1676	GJB7-1713	oppA.gene1698	SL1344_1712.gene1735	-	-	NC_016810	1797925	1797925	-	NC_016810	1838935	1838935	+	17	174	88	28404795	31536.1	2.02031e-62	CDS	CDS
GJB7-1713	GJB7-1615	SL1344_1712.gene1735	pspE.gene1637	-	-	NC_016810	1838728	1838728	+	NC_016810	1737417	1737417	-	9	196	460	28404409	2835.4	2.71409e-21	CDS	CDS
GJB7-1713	GJB7-1712	SL1344_1712.gene1735	pth.gene1734	-	-	NC_016810	1839405	1839405	+	NC_016810	1838157	1838157	+	8	524	8	28404534	54207.1	4.04031e-27	CDS	CDS
GJB7-1713	GJB7-1274	SL1344_1712.gene1735	rpl20.gene1291	-	-	NC_016810	1839522	1839522	+	NC_016810	1372224	1372224	+	7	33	865	28404169	6965.46	1.0215e-17	CDS	CDS
GJB7-1713	GJB7-3427	SL1344_1712.gene1735	rplC.gene3468	-	-	NC_016810	1839218	1839218	+	NC_016810	3617357	3617357	-	30	139	9994	28394911	613.208	8.98177e-64	CDS	CDS
GJB7-1713	GJB7-4124	SL1344_1712.gene1735	rpoC.gene4174	-	-	NC_016810	1838680	1838680	+	NC_016810	4391773	4391773	+	12	331	506	28404225	2035.1	1.17897e-28	CDS	CDS
GJB7-3403.GJB7-3404.IGT	GJB7-1713	rpsK.gene3445	SL1344_1712.gene1735	- : -	-	NC_016810	3606453	3606453	-	NC_016810	1838841	1838841	+	5	921	267	28403881	577.533	9.45334e-06	CDS	CDS
GJB7-1714	GJB7-1809	SL1344_1713.gene1736	purT.gene1839	-	-	NC_016810	1840686	1840686	-	NC_016810	1933594	1933594	+	6	30	82	28404956	69280.4	3.16333e-20	CDS	CDS
GJB7-1714	GJB7-1012	SL1344_1713.gene1736	sulA.gene1027	-	-	NC_016810	1840442	1840442	-	NC_016810	1119196	1119196	-	17	34	1267	28403756	11209.1	3.98291e-54	CDS	CDS
GJB7-2106	GJB7-1723	SL1344_2109.gene2141	SL1344_1722.gene1745	-	-	NC_016810	2224035	2224035	+	NC_016810	1850029	1850029	+	23	21	35	28404995	888864	3.73525e-114	CDS	CDS
GJB7-1723	GJB7-1281	SL1344_1722.gene1745	nlpC.gene1298	-	-	NC_016810	1849988	1849988	+	NC_016810	1379146	1379146	+	19	42	341	28404672	37682.5	3.6105e-71	CDS	CDS
GJB7-3218	GJB7-1726	SL1344_3202.gene3259	SL1344_1725.gene1748	-	-	NC_016810	3417811	3417811	+	NC_016810	1853800	1853800	-	7	1438	32	28403597	4320.78	2.91798e-16	CDS	CDS
GJB7-1726	GJB7-4059	SL1344_1725.gene1748	glpF.gene4109	-	-	NC_016810	1853855	1853855	-	NC_016810	4318066	4318066	-	13	100	2784	28402177	1326.25	6.61851e-29	CDS	CDS
GJB7-1726	GJB7-3434	SL1344_1725.gene1748	rpsG.gene3475	-	-	NC_016810	1853865	1853865	-	NC_016810	3623620	3623620	-	28	85	1959	28403002	4776.05	2.10536e-83	CDS	CDS
GJB7-291	GJB7-1726	sciX.gene295	SL1344_1725.gene1748	-	-	NC_016810	337648	337648	+	NC_016810	1853791	1853791	-	12	209	27	28404826	60403.7	3.10361e-45	CDS	CDS
GJB7-937	GJB7-1727	SL1344_0934.gene950	SL1344_1726.gene1749	-	-	NC_016810	1044346	1044346	+	NC_016810	1854372	1854372	+	5	517	7	28404545	39243.6	3.55993e-14	CDS	CDS
GJB7-1704	GJB7-1727	hemK.gene1726	SL1344_1726.gene1749	-	-	NC_016810	1829625	1829625	-	NC_016810	1854608	1854608	+	24	71	98	28404881	97976	5.88889e-101	CDS	CDS
GJB7-1727	GJB7-934	SL1344_1726.gene1749	mukB.gene947	-	-	NC_016810	1854760	1854760	+	NC_016810	1039448	1039448	+	27	44	195	28404808	89385.8	1.59147e-112	CDS	CDS
GJB7-3419	GJB7-1727	rpmC.gene3460	SL1344_1726.gene1749	-	-	NC_016810	3613456	3613456	-	NC_016810	1854659	1854659	+	24	8045	98	28396907	864.431	2.64807e-53	CDS	CDS
GJB7-2382	GJB7-1727	yfeA.gene2418	SL1344_1726.gene1749	-	-	NC_016810	2524516	2524516	-	NC_016810	1854608	1854608	+	22	13	100	28404939	480699	3.62016e-103	CDS	CDS
GJB7-2573	GJB7-1729	SL1344_2564.gene2609	SL1344_1728.gene1751	-	-	NC_016810	2747728	2747728	-	NC_016810	1855973	1855973	+	25	123	10	28404916	577336	3.90676e-118	CDS	CDS
GJB7-4496	GJB7-1729	SL1344_4460.gene4551	SL1344_1728.gene1751	-	-	NC_016810	4806609	4806609	+	NC_016810	1856399	1856399	+	28	884	8	28404154	112460	6.65942e-112	CDS	CDS
GJB7-1729	GJB7-1730	SL1344_1728.gene1751	cvrA.gene1752	-	-	NC_016810	1856440	1856440	+	NC_016810	1857661	1857661	+	7	109	109	28404849	16735.5	1.60516e-20	CDS	CDS
GJB7-4332	GJB7-1729	hfQ.gene4382	SL1344_1728.gene1751	-	-	NC_016810	4625409	4625409	+	NC_016810	1855663	1855663	+	8	1019	136	28403911	1639.66	2.32704e-16	CDS	CDS
GJB7-1784	GJB7-1729	sopE2.gene1806	SL1344_1728.gene1751	-	-	NC_016810	1910207	1910207	-	NC_016810	1856002	1856002	+	17	203	28	28404826	84954.6	1.66059e-68	CDS	CDS
GJB7-2466	GJB7-1733	SL1344_2456.gene2502	SL1344_1732.gene1755	-	-	NC_016810	2605440	2605440	-	NC_016810	1862629	1862629	+	23	82	110	28404859	72429.2	6.72101e-94	CDS	CDS
GJB7-156	GJB7-1733	acnB.gene159	SL1344_1732.gene1755	-	-	NC_016810	186566	186566	+	NC_016810	1862519	1862519	+	5	380	20	28404669	18687.3	5.17577e-13	CDS	CDS
GJB7-1734	GJB7-1733	fadR.gene1756	SL1344_1732.gene1755	-	-	NC_016810	1863416	1863416	-	NC_016810	1862411	1862411	+	10	283	14	28404767	71693	5.00606e-37	CDS	CDS
GJB7-3059	GJB7-1733	fba.gene3100	SL1344_1732.gene1755	-	-	NC_016810	3250746	3250746	-	NC_016810	1862104	1862105	+	7	453	4	28404610	109731	2.01296e-24	CDS	CDS
GJB7-1733	GJB7-3789	SL1344_1732.gene1755	hslT.gene3835	-	-	NC_016810	1862578	1862578	+	NC_016810	4031291	4031291	-	15	117	1420	28403522	2564.42	1.55082e-38	CDS	CDS
GJB7-1733	GJB7-825	SL1344_1732.gene1755	moeA.gene838	-	-	NC_016810	1862634	1862634	+	NC_016810	916183	916183	-	7	68	40	28404959	73101	9.21872e-25	CDS	CDS
GJB7-934	GJB7-1733	mukB.gene947	SL1344_1732.gene1755	-	-	NC_016810	1037008	1037008	+	NC_016810	1861655	1861655	+	19	217	168	28404670	14803.8	1.43135e-64	CDS	CDS
GJB7-1733	GJB7-128	SL1344_1732.gene1755	murC.gene130	-	-	NC_016810	1862049	1862049	+	NC_016810	151627	151627	+	12	41	418	28404603	19888.9	7.23201e-40	CDS	CDS
GJB7-1064	GJB7-1733	putA.gene1079	SL1344_1732.gene1755	-	-	NC_016810	1164573	1164573	-	NC_016810	1862381	1862381	+	18	64	1	28404991	7.9889e+06	1.07392e-92	CDS	CDS
GJB7-4068	GJB7-1733	rpmE.gene4118	SL1344_1732.gene1755	-	-	NC_016810	4327279	4327279	+	NC_016810	1861706	1861706	+	10	781	56	28404227	6494.47	1.22002e-27	CDS	CDS
GJB7-1733	GJB7-1233	SL1344_1732.gene1755	sppA.gene1250	-	-	NC_016810	1861430	1861430	+	NC_016810	1329972	1329972	-	6	83	71	28404914	28920.7	4.12847e-18	CDS	CDS
GJB7-1733	GJB7-718	SL1344_1732.gene1755	sucB.gene731	-	-	NC_016810	1861992	1861992	+	NC_016810	804100	804100	+	15	32	852	28404175	15627.3	2.70268e-49	CDS	CDS
GJB7-1733	GJB7-3948	SL1344_1732.gene1755	tatB.gene3998	-	-	NC_016810	1862219	1862219	+	NC_016810	4202440	4202440	+	11	9	183	28404871	189711	4.14927e-45	CDS	CDS
GJB7-2341	GJB7-1733	usg.gene2377	SL1344_1732.gene1755	-	-	NC_016810	2479102	2479102	-	NC_016810	1861598	1861598	+	6	974	70	28404024	2499.62	7.92224e-12	CDS	CDS
GJB7-1733	GJB7-779	SL1344_1732.gene1755	uvrB.gene792	-	-	NC_016810	1862638	1862638	+	NC_016810	865331	865332	+	8	67	289	28404710	11735.7	4.78855e-23	CDS	CDS
GJB7-1737	GJB7-202	SL1344_1736.gene1759	SL1344_0205.gene205	-	-	NC_016810	1866334	1866334	+	NC_016810	240192	240192	+	25	219	688	28404142	4712.91	1.21984e-74	CDS	CDS
GJB7-1737	GJB7-2469	SL1344_1736.gene1759	SL1344_2459.gene2505	-	-	NC_016810	1866188	1866188	+	NC_016810	2607805	2607805	-	10	490	565	28404009	1025.97	5.6889e-20	CDS	CDS
GJB7-3634	GJB7-1737	SL1344_3617.gene3678	SL1344_1736.gene1759	-	-	NC_016810	3859263	3859263	-	NC_016810	1866077	1866077	+	17	2581	419	28402057	446.475	6.69056e-32	CDS	CDS
GJB7-4446	GJB7-1737	SL1344_4409.gene4498	SL1344_1736.gene1759	-	-	NC_016810	4743423	4743423	+	NC_016810	1866146	1866146	+	22	228	370	28404454	7407.52	2.79223e-69	CDS	CDS
GJB7-3743	GJB7-1737	cigR.gene3788	SL1344_1736.gene1759	-	-	NC_016810	3982158	3982158	-	NC_016810	1866304	1866304	+	11	1721	655	28402687	277.16	2.33235e-16	CDS	CDS
GJB7-2634	GJB7-1737	clpB.gene2671	SL1344_1736.gene1759	-	-	NC_016810	2803896	2803896	-	NC_016810	1866233	1866233	+	9	989	401	28403675	644.579	1.40304e-15	CDS	CDS
GJB7-1737	GJB7-2335	SL1344_1736.gene1759	cvpA.gene2371	-	-	NC_016810	1866121	1866121	+	NC_016810	2473963	2473963	-	13	487	936	28403638	810.051	2.1465e-26	CDS	CDS
GJB7-1644	GJB7-1737	cysB.gene1666	SL1344_1736.gene1759	-	-	NC_016810	1765754	1765754	-	NC_016810	1866152	1866152	+	20	114	372	28404568	13395.9	2.69631e-67	CDS	CDS
GJB7-1737	GJB7-3956	SL1344_1736.gene1759	fadB.gene4006	-	-	NC_016810	1866292	1866292	+	NC_016810	4212370	4212370	-	11	1314	67	28403682	3548.93	3.70126e-28	CDS	CDS
GJB7-3433	GJB7-1737	fusA.gene3474	SL1344_1736.gene1759	-	-	NC_016810	3622005	3622005	-	NC_016810	1866312	1866312	+	17	3171	649	28401237	234.609	3.17766e-27	CDS	CDS
GJB7-2869	GJB7-1737	iagB.gene2909	SL1344_1736.gene1759	-	-	NC_016810	3044514	3044514	+	NC_016810	1866276	1866276	+	12	53	398	28404611	16158.9	6.11767e-39	CDS	CDS
GJB7-1737	GJB7-2249	SL1344_1736.gene1759	nrdA.gene2285	-	-	NC_016810	1866250	1866250	+	NC_016810	2381175	2381175	+	7	1318	184	28403565	819.856	1.6898e-11	CDS	CDS
GJB7-1737	GJB7-1782	SL1344_1736.gene1759	pphA.gene1804	-	-	NC_016810	1866118	1866118	+	NC_016810	1908828	1908828	-	23	477	209	28404365	6553.12	1.85088e-71	CDS	CDS
GJB7-1737	GJB7-2663	SL1344_1736.gene1759	rps16.gene2700	-	-	NC_016810	1866084	1866084	+	NC_016810	2827881	2827881	-	7	547	606	28403914	599.814	1.39454e-10	CDS	CDS
GJB7-3404	GJB7-1737	rpsK.gene3445	SL1344_1736.gene1759	-	-	NC_016810	3606739	3606739	-	NC_016810	1866327	1866327	+	13	3952	653	28400456	143.067	1.08959e-16	CDS	CDS
GJB7-1737	GJB7-3949	SL1344_1736.gene1759	tatC.gene3999	-	-	NC_016810	1866271	1866271	+	NC_016810	4202876	4202876	+	19	1306	424	28403325	974.572	1.02215e-42	CDS	CDS
GJB7-1737	GJB7-3715	SL1344_1736.gene1759	ttk.gene3760	-	-	NC_016810	1866040	1866040	+	NC_016810	3947095	3947095	+	18	536	10	28404510	95388.3	3.61842e-71	CDS	CDS
GJB7-577	GJB7-1737	ybdA.gene588	SL1344_1736.gene1759	-	-	NC_016810	654338	654338	+	NC_016810	1866146	1866146	+	17	52	375	28404630	24763	2.18949e-60	CDS	CDS
GJB7-883	GJB7-1737	ybjZ.gene896	SL1344_1736.gene1759	-	-	NC_016810	976930	976930	+	NC_016810	1866230	1866230	+	5	76	405	28404588	4614.13	3.4218e-10	CDS	CDS
GJB7-1737	GJB7-4302	SL1344_1736.gene1759	yjeI.gene4352	-	-	NC_016810	1866245	1866245	+	NC_016810	4597838	4597838	+	15	1310	273	28403476	1191.32	8.8245e-34	CDS	CDS
GJB7-1738	GJB7-1454	SL1344_1737.gene1760	sotB.gene1473	-	-	NC_016810	1866592	1866592	-	NC_016810	1556643	1556643	-	5	39	238	28404792	15301	1.04356e-12	CDS	CDS
GJB7-4053	GJB7-1738	tpiA.gene4103	SL1344_1737.gene1760	-	-	NC_016810	4311906	4311906	-	NC_016810	1866445	1866445	-	25	164	118	28404767	36694.9	8.30815e-96	CDS	CDS
GJB7-1740	GJB7-3213	SL1344_1739.gene1762	SL1344_3197.gene3254	-	-	NC_016810	1867601	1867601	-	NC_016810	3413726	3413726	+	13	63	2043	28402955	2868.78	4.79135e-33	CDS	CDS
GJB7-1740	GJB7-3213	SL1344_1739.gene1762	SL1344_3197.gene3254	-	-	NC_016810	1867364	1867364	-	NC_016810	3413231	3413231	+	5	400	586	28404083	605.889	7.3734e-06	CDS	CDS
GJB7-4003	GJB7-1740	SL1344_3979.gene4053	SL1344_1739.gene1762	-	-	NC_016810	4263087	4263087	+	NC_016810	1867375	1867375	-	13	952	351	28403758	1105.03	4.07692e-28	CDS	CDS
GJB7-1740	GJB7-2819	SL1344_1739.gene1762	alaS.gene2859	-	-	NC_016810	1867299	1867299	-	NC_016810	2994742	2994742	-	10	93	283	28404688	10792.5	6.01731e-30	CDS	CDS
GJB7-4510	GJB7-1740	dnaC.gene4565	SL1344_1739.gene1762	-	-	NC_016810	4823755	4823755	-	NC_016810	1867472	1867472	-	26	76	342	28404630	28413.4	9.38118e-97	CDS	CDS
GJB7-1740	GJB7-1849	SL1344_1739.gene1762	flhC.gene1881	-	-	NC_016810	1867578	1867578	-	NC_016810	1978850	1978850	-	5	257	356	28404456	1552.29	6.96139e-08	CDS	CDS
GJB7-1740	GJB7-3512	SL1344_1739.gene1762	glpD.gene3554	-	-	NC_016810	1867496	1867496	-	NC_016810	3710719	3710719	+	16	321	870	28403867	1627.32	1.39811e-38	CDS	CDS
GJB7-2405	GJB7-1740	ptsI.gene2441	SL1344_1739.gene1762	-	-	NC_016810	2543502	2543502	+	NC_016810	1867331	1867331	-	8	37	356	28404673	17251.5	3.17039e-24	CDS	CDS
GJB7-3427	GJB7-1740	rplC.gene3468	SL1344_1739.gene1762	-	-	NC_016810	3617135	3617135	-	NC_016810	1867498	1867498	-	24	4708	344	28399998	420.857	1.16124e-46	CDS	CDS
GJB7-1740	GJB7-1655	SL1344_1739.gene1762	trpC.gene1677	-	-	NC_016810	1867485	1867485	-	NC_016810	1779264	1779264	+	15	322	177	28404560	7475.67	1.60114e-45	CDS	CDS
GJB7-1741	GJB7-1808	SL1344_1740.gene1763	SL1344_1816.gene1838	-	-	NC_016810	1867966	1867966	-	NC_016810	1932910	1932910	-	18	118	3178	28401760	1363.27	2.09715e-42	CDS	CDS
GJB7-210	GJB7-1741	SL1344_0213.gene213	SL1344_1740.gene1763	-	-	NC_016810	248029	248029	+	NC_016810	1867991	1867991	-	10	15694	112	28389258	161.511	7.57736e-12	CDS	CDS
GJB7-1741	GJB7-231	SL1344_1740.gene1763	SL1344_0234.gene234	-	-	NC_016810	1868039	1868039	-	NC_016810	275872	275872	+	5	40	25	28405004	142025	2.47025e-17	CDS	CDS
GJB7-1741	GJB7-2669	SL1344_1740.gene1763	SL1344_2655.gene2706	-	-	NC_016810	1868016	1868016	-	NC_016810	2833980	2833980	+	7	38	22	28405007	237841	5.23098e-28	CDS	CDS
GJB7-2947	GJB7-1741	SL1344_2935.gene2988	SL1344_1740.gene1763	-	-	NC_016810	3123700	3123700	-	NC_016810	1868138	1868138	-	7	11	79	28404977	228809	1.2629e-27	CDS	CDS
GJB7-4500	GJB7-1741	SL1344_4464.gene4555	SL1344_1740.gene1763	-	-	NC_016810	4812321	4812321	+	NC_016810	1868268	1868268	-	15	1198	164	28403697	2168.53	1.48087e-37	CDS	CDS
GJB7-2805	GJB7-1741	emrR.gene2845	SL1344_1740.gene1763	-	-	NC_016810	2984102	2984102	+	NC_016810	1868167	1868167	-	7	792	79	28404196	3177.81	1.59125e-15	CDS	CDS
GJB7-2350	GJB7-1741	fabB.gene2386	SL1344_1740.gene1763	-	-	NC_016810	2486787	2486787	-	NC_016810	1868206	1868206	-	9	453	170	28404442	3319.57	6.80756e-22	CDS	CDS
GJB7-2986	GJB7-1741	recB.gene3027	SL1344_1740.gene1763	-	-	NC_016810	3170581	3170581	-	NC_016810	1868285	1868285	-	22	2490	157	28402405	1598.38	1.11516e-54	CDS	CDS
GJB7-2065	GJB7-1741	rfbG.gene2100	SL1344_1740.gene1763	-	-	NC_016810	2170119	2170119	-	NC_016810	1868426	1868426	-	22	298	393	28404361	5335.79	2.85828e-66	CDS	CDS
GJB7-1741	GJB7-4360	SL1344_1740.gene1763	rpsF.gene4411	-	-	NC_016810	1868449	1868449	-	NC_016810	4651188	4651188	+	5	140	1157	28403772	876.768	1.23132e-06	CDS	CDS
GJB7-1742	GJB7-315	SL1344_1741.gene1764	proB.gene323	-	-	NC_016810	1868853	1868853	-	NC_016810	366163	366163	+	6	263	383	28404422	1691.93	6.88186e-11	CDS	CDS
GJB7-1742	GJB7-2853	SL1344_1741.gene1764	sitA.gene2893	-	-	NC_016810	1868846	1868846	-	NC_016810	3029114	3029114	+	12	257	106	28404699	12512.2	7.56059e-38	CDS	CDS
GJB7-1742	GJB7-1348	SL1344_1741.gene1764	ssaL.gene1366	-	-	NC_016810	1868745	1868745	-	NC_016810	1449410	1449410	+	17	146	2186	28402725	1512.88	1.29611e-40	CDS	CDS
GJB7-1742	GJB7-1334	SL1344_1741.gene1764	sseB.gene1352	-	-	NC_016810	1868658	1868658	-	NC_016810	1441312	1441312	+	7	74	11821	28393172	227.209	1.60361e-07	CDS	CDS
GJB7-1742	GJB7-813	SL1344_1741.gene1764	ybiP.gene826	-	-	NC_016810	1868810	1868810	-	NC_016810	900717	900717	-	21	248	266	28404539	9042.19	1.19072e-67	CDS	CDS
GJB7-887	GJB7-1749.EST5UTR.24	tnp.gene900	SL1344_1748.gene1771	-	-	NC_016810	981704	981791	+	NC_016810	1875249	1875283	-	11	1384	294	28403385	767.855	3.68756e-21	CDS	CDS
GJB7-3404	GJB7-2588.GJB7-2587.IGR	rpsD.gene3444	tRNA-Arg.rna46	-	- : -	NC_016810	3606182	3606514	-	NC_016810	2759411	2759478	-	115	15416	31989	28357554	6.61293	1.68711e-46	CDS	tRNA
GJB7-1749	GJB7-4060	SL1344_1748.gene1771	SL1344_4037.gene4110	-	-	NC_016810	1874744	1874744	-	NC_016810	4318712	4318712	+	10	473	1958	28402633	306.68	9.16611e-15	CDS	CDS
GJB7-4087	GJB7-1749	SL1344_4064.gene4137	SL1344_1748.gene1771	-	-	NC_016810	4353002	4353002	+	NC_016810	1874934	1874934	-	13	711	104	28404246	4993.71	2.32159e-36	CDS	CDS
GJB7-1748	GJB7-1749	fadD.gene1770	SL1344_1748.gene1771	-	-	NC_016810	1873158	1873158	-	NC_016810	1875175	1875175	-	30	333	107	28404604	23915.6	1.53869e-110	CDS	CDS
GJB7-1765	GJB7-1749	ftsI2.gene1787	SL1344_1748.gene1771	-	-	NC_016810	1891963	1891963	-	NC_016810	1874903	1874903	-	10	118	107	28404839	22497.1	4.69287e-33	CDS	CDS
GJB7-1749	GJB7-47	SL1344_1748.gene1771	ileS.gene46	-	-	NC_016810	1875235	1875235	-	NC_016810	54577	54577	+	8	131	721	28404214	2405.84	1.11138e-17	CDS	CDS
GJB7-1665	GJB7-1749	ispZ.gene1687	SL1344_1748.gene1771	-	-	NC_016810	1787399	1787399	+	NC_016810	1875016	1875016	-	8	323	123	28404620	5719.67	1.17932e-20	CDS	CDS
GJB7-182	GJB7-1749	pcnB.gene185	SL1344_1748.gene1771	-	-	NC_016810	214524	214524	-	NC_016810	1875169	1875169	-	23	133	114	28404804	43088.7	3.12286e-89	CDS	CDS
GJB7-1749	GJB7-3421	SL1344_1748.gene1771	rpsC.gene3462	-	-	NC_016810	1874852	1874852	-	NC_016810	3614369	3614369	-	18	273	6555	28398228	285.646	1.48932e-30	CDS	CDS
GJB7-3432	GJB7-1749	tuf.gene3473	SL1344_1748.gene1771	-	-	NC_016810	3620733	3620733	-	NC_016810	1875169	1875169	-	24	2641	113	28402296	2284.11	1.5287e-63	CDS	CDS
GJB7-4224	GJB7-1749	uvrA.gene4274	SL1344_1748.gene1771	-	-	NC_016810	4496650	4496650	-	NC_016810	1874697	1874697	-	18	678	143	28404235	5273.39	5.44349e-53	CDS	CDS
GJB7-1749	GJB7-2772	SL1344_1748.gene1771	virK.gene2812	-	-	NC_016810	1875198	1875198	-	NC_016810	2951385	2951385	+	18	98	3026	28401932	1723.95	4.021e-44	CDS	CDS
GJB7-1750	GJB7-1751	SL1344_1749.gene1772	SL1344_1750.gene1773	-	-	NC_016810	1875679	1875679	-	NC_016810	1877508	1877508	-	8	616	64	28404386	5763.88	1.35519e-20	CDS	CDS
GJB7-1751	GJB7-1750	SL1344_1750.gene1773	SL1344_1749.gene1772	-	-	NC_016810	1877080	1877283	-	NC_016810	1875684	1875906	-	11	832	1393	28402838	269.575	3.08166e-16	CDS	CDS
GJB7-2132.EST5UTR.22	GJB7-1750	yehT.gene2168	SL1344_1749.gene1772	-	-	NC_016810	2251461	2251461	-	NC_016810	1875771	1875771	-	6	221	207	28404640	3725.44	6.42798e-13	CDS	CDS
GJB7-3280	GJB7-1750	SL1344_3265.gene3321	SL1344_1749.gene1772	-	-	NC_016810	3484093	3484093	-	NC_016810	1875971	1875971	-	6	612	709	28403747	392.762	4.05881e-07	CDS	CDS
GJB7-3987	GJB7-1750	SL1344_3963.gene4037	SL1344_1749.gene1772	-	-	NC_016810	4247484	4247484	-	NC_016810	1875906	1875906	-	23	420	692	28403939	2247.77	4.01378e-61	CDS	CDS
GJB7-1750	GJB7-896	SL1344_1749.gene1772	aat.gene909	-	-	NC_016810	1875904	1875904	-	NC_016810	987825	987825	-	15	410	15	28404634	69279.6	1.11343e-57	CDS	CDS
GJB7-4032	GJB7-1750	cpxP.gene4082	SL1344_1749.gene1772	-	-	NC_016810	4292519	4292519	+	NC_016810	1875568	1875568	-	16	18892	389	28385777	61.8007	4.69395e-16	CDS	CDS
GJB7-2806	GJB7-1750	emrA.gene2846	SL1344_1749.gene1772	-	-	NC_016810	2984548	2984548	+	NC_016810	1876010	1876010	-	20	77	274	28404703	26926.4	6.11607e-73	CDS	CDS
GJB7-1750	GJB7-1134	SL1344_1749.gene1772	fabD.gene1149	-	-	NC_016810	1875658	1875658	-	NC_016810	1234645	1234645	+	14	610	491	28403959	1327.69	7.64557e-32	CDS	CDS
GJB7-1748	GJB7-1750	fadD.gene1770	SL1344_1749.gene1772	-	-	NC_016810	1874405	1874405	-	NC_016810	1875500	1875500	-	13	889	190	28403982	2186.09	7.17638e-32	CDS	CDS
GJB7-4007	GJB7-1750	fdoH.gene4057	SL1344_1749.gene1772	-	-	NC_016810	4265947	4265947	-	NC_016810	1875480	1875480	-	12	195	191	28404676	9151.73	2.59815e-36	CDS	CDS
GJB7-3433	GJB7-1750	fusA.gene3474	SL1344_1749.gene1772	-	-	NC_016810	3621118	3621118	-	NC_016810	1875723	1875723	-	8	1962	205	28402899	564.937	1.04808e-12	CDS	CDS
GJB7-1750	GJB7-3978	SL1344_1749.gene1772	glnA.gene4028	-	-	NC_016810	1875734	1875734	-	NC_016810	4237300	4237300	-	25	147	2302	28402600	2098.34	1.03489e-65	CDS	CDS
GJB7-1750	GJB7-4059	SL1344_1749.gene1772	glpF.gene4109	-	-	NC_016810	1875456	1875456	-	NC_016810	4317670	4317670	-	5	105	898	28404066	1506.21	8.56889e-08	CDS	CDS
GJB7-2668	GJB7-1750	grpE.gene2705	SL1344_1749.gene1772	-	-	NC_016810	2833158	2833158	-	NC_016810	1875906	1875906	-	23	1787	692	28402572	528.269	6.92458e-47	CDS	CDS
GJB7-93	GJB7-1750	imp.gene94	SL1344_1749.gene1772	-	-	NC_016810	106919	106919	-	NC_016810	1875941	1875941	-	8	834	707	28403525	385.369	2.0157e-11	CDS	CDS
GJB7-1750	GJB7-2773	SL1344_1749.gene1772	mig-14.gene2813	-	-	NC_016810	1875986	1875986	-	NC_016810	2952433	2952433	+	9	416	898	28403751	684.303	8.20173e-16	CDS	CDS
GJB7-1750	GJB7-3967	SL1344_1749.gene1772	mobA.gene4017	-	-	NC_016810	1875905	1875905	-	NC_016810	4224147	4224147	-	25	400	133	28404516	13348	2.02328e-85	CDS	CDS
GJB7-1750	GJB7-3171	SL1344_1749.gene1772	parE.gene3212	-	-	NC_016810	1875747	1875747	-	NC_016810	3365024	3365024	-	6	166	284	28404618	3615.05	7.72812e-13	CDS	CDS
GJB7-1746	GJB7-1750	rnd.gene1768	SL1344_1749.gene1772	-	-	NC_016810	1871675	1871675	-	NC_016810	1875935	1875935	-	14	255	701	28404104	2224.59	6.62193e-35	CDS	CDS
GJB7-1750	GJB7-3420	SL1344_1749.gene1772	rplP.gene3461	-	-	NC_016810	1875679	1875679	-	NC_016810	3613734	3613734	-	10	614	9740	28394710	47.4799	9.36156e-07	CDS	CDS
GJB7-1750	GJB7-3290	SL1344_1749.gene1772	rpmA.gene3331	-	-	NC_016810	1875450	1875450	-	NC_016810	3493947	3493947	-	11	99	4349	28400615	725.598	1.01151e-20	CDS	CDS
GJB7-1408	GJB7-1750	rstA.gene1426	SL1344_1749.gene1772	-	-	NC_016810	1508863	1508863	-	NC_016810	1875451	1875451	-	20	927	183	28403944	3348.71	1.12783e-55	CDS	CDS
GJB7-1750	GJB7-1540	SL1344_1749.gene1772	tehA.gene1560	-	-	NC_016810	1875499	1875499	-	NC_016810	1656320	1656320	-	26	84	190	28404774	46273.4	4.37643e-102	CDS	CDS
GJB7-495	GJB7-1750	ybbO.gene504	SL1344_1749.gene1772	-	-	NC_016810	564696	564696	-	NC_016810	1875666	1875666	-	7	114	318	28404635	5484.73	3.31677e-17	CDS	CDS
GJB7-1751	GJB7-2374	SL1344_1750.gene1773	SL1344_2370.gene2410	-	-	NC_016810	1877453	1877453	-	NC_016810	2513899	2513899	-	26	157	143	28404748	32894.9	1.0087e-98	CDS	CDS
GJB7-1751	GJB7-2466	SL1344_1750.gene1773	SL1344_2456.gene2502	-	-	NC_016810	1876436	1876436	-	NC_016810	2604643	2604643	-	23	15	1360	28403676	32023.8	1.81922e-82	CDS	CDS
GJB7-3289	GJB7-1751	SL1344_3274.gene3330	SL1344_1750.gene1773	-	-	NC_016810	3493595	3493595	-	NC_016810	1877210	1877210	-	22	810	198	28404044	3896.3	3.12363e-63	CDS	CDS
GJB7-1751	GJB7-674	SL1344_1750.gene1773	SL1344_0673.gene686	-	-	NC_016810	1877209	1877209	-	NC_016810	753360	753360	-	10	332	27	28404705	31687.5	4.26797e-34	CDS	CDS
GJB7-1644	GJB7-1751	cysB.gene1666	SL1344_1750.gene1773	-	-	NC_016810	1765898	1765898	-	NC_016810	1876168	1876168	-	7	86	78	28404903	29641.4	3.45287e-22	CDS	CDS
GJB7-3155	GJB7-1751	dkgA.gene3196	SL1344_1750.gene1773	-	-	NC_016810	3346424	3346424	+	NC_016810	1877030	1877030	-	18	44	263	28404749	44183	1.90799e-68	CDS	CDS
GJB7-1751	GJB7-1748	SL1344_1750.gene1773	fadD.gene1770	-	-	NC_016810	1877068	1877068	-	NC_016810	1873129	1873129	-	6	315	225	28404528	2404.62	8.56958e-12	CDS	CDS
GJB7-1751	GJB7-901	SL1344_1750.gene1773	ftsK.gene914	-	-	NC_016810	1876216	1876216	-	NC_016810	994440	994440	+	20	127	286	28404641	15640.5	1.20898e-68	CDS	CDS
GJB7-1751	GJB7-3433	SL1344_1750.gene1773	fusA.gene3474	-	-	NC_016810	1877662	1877662	-	NC_016810	3621809	3621809	-	7	51	1984	28403032	1964.95	5.39035e-14	CDS	CDS
GJB7-1751	GJB7-3433	SL1344_1750.gene1773	fusA.gene3474	-	-	NC_016810	1876161	1876161	-	NC_016810	3621182	3621182	-	6	49	2050	28402969	1696.54	9.02094e-11	CDS	CDS
GJB7-1228	GJB7-1751	gapA.gene1245	SL1344_1750.gene1773	-	-	NC_016810	1326139	1326139	-	NC_016810	1877121	1877121	-	6	207	279	28404582	2950.97	2.55128e-12	CDS	CDS
GJB7-3978	GJB7-1751	glnA.gene4028	SL1344_1750.gene1773	-	-	NC_016810	4237823	4237823	-	NC_016810	1876972	1876972	-	5	922	183	28403964	841.719	1.47785e-06	CDS	CDS
GJB7-1751	GJB7-3675	SL1344_1750.gene1773	lctR.gene3719	-	-	NC_016810	1877438	1877438	-	NC_016810	3909357	3909357	+	22	161	148	28404743	26225.6	9.33184e-81	CDS	CDS
GJB7-1751	GJB7-4208	SL1344_1750.gene1773	lexA.gene4258	-	-	NC_016810	1877280	1877280	-	NC_016810	4480924	4480924	+	14	328	1874	28402858	646.914	1.75919e-27	CDS	CDS
GJB7-1751	GJB7-2461	SL1344_1750.gene1773	nlpB.gene2497	-	-	NC_016810	1877559	1877559	-	NC_016810	2601205	2601205	-	20	111	1291	28403652	3964.19	7.14706e-57	CDS	CDS
GJB7-1751	GJB7-681	SL1344_1750.gene1773	pgm.gene693	-	-	NC_016810	1876470	1876470	-	NC_016810	760125	760125	+	10	28	282	28404754	35973.6	1.16531e-34	CDS	CDS
GJB7-1751	GJB7-1618	SL1344_1750.gene1773	pspB.gene1640	-	-	NC_016810	1876328	1876328	-	NC_016810	1738466	1738466	-	7	96	2466	28402505	839.828	1.61671e-11	CDS	CDS
GJB7-3426	GJB7-1751	rplD.gene3467	SL1344_1750.gene1773	-	-	NC_016810	3616574	3616637	-	NC_016810	1877424	1877704	-	32	27366	377	28377299	88.0174	1.95629e-42	CDS	CDS
GJB7-1751	GJB7-1408	SL1344_1750.gene1773	rstA.gene1426	-	-	NC_016810	1876589	1876589	-	NC_016810	1508750	1508750	-	29	72	647	28404326	17682.6	1.71884e-102	CDS	CDS
GJB7-1336	GJB7-1751	sseC.gene1354	SL1344_1750.gene1773	-	-	NC_016810	1442833	1442833	+	NC_016810	1877250	1877250	-	10	6172	210	28398682	219.105	2.95264e-13	CDS	CDS
GJB7-1751	GJB7-3625	SL1344_1750.gene1773	tag.gene3669	-	-	NC_016810	1876231	1876231	-	NC_016810	3851015	3851015	+	24	123	17	28404910	326025	6.19111e-110	CDS	CDS
GJB7-1751	GJB7-2775	SL1344_1750.gene1773	tctE.gene2815	-	-	NC_016810	1877389	1877389	-	NC_016810	2955654	2955654	-	8	249	73	28404744	12501.4	2.82731e-23	CDS	CDS
GJB7-1751	GJB7-3979	SL1344_1750.gene1773	typA.gene4029	-	-	NC_016810	1877101	1877101	-	NC_016810	4239461	4239461	+	5	175	766	28404128	1059.46	4.71545e-07	CDS	CDS
GJB7-2772	GJB7-1751	virK.gene2812	SL1344_1750.gene1773	-	-	NC_016810	2951153	2951153	+	NC_016810	1877634	1877634	-	6	2650	114	28402304	564.097	5.25935e-08	CDS	CDS
GJB7-1752	GJB7-1755	SL1344_1751.gene1774	SL1344_1754.gene1777	-	-	NC_016810	1878448	1878448	+	NC_016810	1880547	1880547	+	16	11	25	28405022	1.65266e+06	3.42284e-81	CDS	CDS
GJB7-678	GJB7-1752	SL1344_0677.gene690	SL1344_1751.gene1774	-	-	NC_016810	757335	757335	-	NC_016810	1878210	1878210	+	7	6	197	28404864	168218	3.33185e-26	CDS	CDS
GJB7-1754	GJB7-1752	pabB.gene1776	SL1344_1751.gene1774	-	-	NC_016810	1879878	1879878	+	NC_016810	1878177	1878177	+	5	249	297	28404523	1920.44	2.42762e-08	CDS	CDS
GJB7-1752	GJB7-3417	SL1344_1751.gene1774	rplN.gene3458	-	-	NC_016810	1878132	1878132	+	NC_016810	3612742	3612742	-	11	452	2510	28402101	275.379	2.58549e-16	CDS	CDS
GJB7-1752	GJB7-2915	SL1344_1751.gene1774	rpoS.gene2956	-	-	NC_016810	1878184	1878184	+	NC_016810	3088725	3088725	-	7	456	5421	28399190	80.4192	0.000162387	CDS	CDS
GJB7-3289	GJB7-1753	SL1344_3274.gene3330	SL1344_1752.gene1775	-	-	NC_016810	3493018	3493018	-	NC_016810	1878594	1878594	-	8	847	70	28404149	3832.57	3.33664e-19	CDS	CDS
GJB7-133	GJB7-1753	lpxC.gene135	SL1344_1752.gene1775	-	-	NC_016810	157723	157723	+	NC_016810	1878580	1878580	-	25	2363	53	28402633	5669.69	4.28104e-75	CDS	CDS
GJB7-3823	GJB7-1753	yidC.gene3869	SL1344_1752.gene1775	-	-	NC_016810	4069253	4069253	+	NC_016810	1878597	1878597	-	6	529	72	28404467	4474.55	2.4347e-13	CDS	CDS
GJB7-1755	GJB7-3491	SL1344_1754.gene1777	SL1344_3471.gene3532	-	-	NC_016810	1880315	1880315	+	NC_016810	3684426	3684426	+	8	2	85	28404979	1.3367e+06	9.53281e-36	CDS	CDS
GJB7-3346	GJB7-1755	mdh.gene3387	SL1344_1754.gene1777	-	-	NC_016810	3548677	3548677	-	NC_016810	1880179	1880179	+	9	61	464	28404540	9031.97	1.29543e-25	CDS	CDS
GJB7-1755	GJB7-136	SL1344_1754.gene1777	mutT.gene138	-	-	NC_016810	1880428	1880428	+	NC_016810	161766	161766	+	6	1	0	28405067		2.09791e-34	CDS	CDS
GJB7-1773	GJB7-1757	htpX.gene1795	SL1344_1756.gene1779	-	-	NC_016810	1898025	1898025	-	NC_016810	1883960	1883960	+	16	118	39	28404901	98756.7	1.54042e-65	CDS	CDS
GJB7-670	GJB7-485.GJB7-486.IGR	ybfM.gene682	ChiX	-	- : -	NC_016810	750259	750354	+	NC_016810	555572	555573	+	115	25	13789341	14615593	4.87563	4.00237e-09	CDS	sRNA
GJB7-1757	GJB7-3925	SL1344_1756.gene1779	uvrD.gene3975	-	-	NC_016810	1882551	1882551	+	NC_016810	4177608	4177608	+	19	6	232	28404817	387709	1.83564e-84	CDS	CDS
GJB7-1768	GJB7-1758	SL1344_1768.gene1790	SL1344_1757.gene1780	-	-	NC_016810	1894375	1894375	-	NC_016810	1884475	1884475	-	24	1193	65	28403792	8790.91	8.19587e-77	CDS	CDS
GJB7-1758	GJB7-1806	SL1344_1757.gene1780	SL1344_1814.gene1836	-	-	NC_016810	1884760	1884760	-	NC_016810	1932041	1932041	-	8	321	608	28404137	1164.29	3.1735e-15	CDS	CDS
GJB7-3274	GJB7-1758	SL1344_3261.gene3315	SL1344_1757.gene1780	-	-	NC_016810	3478778	3478778	-	NC_016810	1885062	1885062	-	16	984	25	28404049	18474.2	1.11128e-53	CDS	CDS
GJB7-1758	GJB7-4030	SL1344_1757.gene1780	cpxA.gene4080	-	-	NC_016810	1884138	1884138	-	NC_016810	4290684	4290684	-	19	47	307	28404701	37403.1	3.03395e-71	CDS	CDS
GJB7-211	GJB7-1758	dapD.gene214	SL1344_1757.gene1780	-	-	NC_016810	249506	249506	-	NC_016810	1884317	1884317	-	7	60	56	28404951	59177	3.55327e-24	CDS	CDS
GJB7-1102	GJB7-1758	dinI.gene1117	SL1344_1757.gene1780	-	-	NC_016810	1204488	1204488	-	NC_016810	1884402	1884402	-	7	1513	82	28403472	1602.57	1.85966e-13	CDS	CDS
GJB7-1758	GJB7-207	SL1344_1757.gene1780	htrA.gene210	-	-	NC_016810	1884626	1884626	-	NC_016810	245478	245478	+	14	100	2220	28402740	1791.16	2.25679e-33	CDS	CDS
GJB7-1758	GJB7-1728	SL1344_1757.gene1780	mltE.gene1750	-	-	NC_016810	1884805	1884805	-	NC_016810	1855148	1855148	-	11	13	84	28404966	286131	1.75125e-47	CDS	CDS
GJB7-1758	GJB7-1673	SL1344_1757.gene1780	oppD.gene1695	-	-	NC_016810	1885556	1885556	-	NC_016810	1794111	1794111	-	11	19	546	28404498	30118.5	1.78194e-37	CDS	CDS
GJB7-3422	GJB7-1758	rplV.gene3463	SL1344_1757.gene1780	-	-	NC_016810	3614665	3614665	-	NC_016810	1885292	1885292	-	13	49499	195	28355367	38.1898	3.26153e-09	CDS	CDS
GJB7-921	GJB7-1758	rpsA.gene934	SL1344_1757.gene1780	-	-	NC_016810	1023750	1023750	+	NC_016810	1884197	1884197	-	10	2729	16	28402319	6504.75	7.92831e-27	CDS	CDS
GJB7-3396	GJB7-1758	sapG.gene3437	SL1344_1757.gene1780	-	-	NC_016810	3601371	3601371	+	NC_016810	1884395	1884395	-	6	53	57	28404958	56415	9.1744e-20	CDS	CDS
GJB7-1758	GJB7-1335	SL1344_1757.gene1780	sscA.gene1353	-	-	NC_016810	1885398	1885398	-	NC_016810	1441740	1441740	+	11	150	3627	28401286	574.238	1.07128e-19	CDS	CDS
GJB7-1758	GJB7-1337	SL1344_1757.gene1780	sseD.gene1355	-	-	NC_016810	1884157	1884157	-	NC_016810	1443408	1443408	+	8	58	3008	28402000	1302.37	1.9989e-15	CDS	CDS
GJB7-1758	GJB7-3925	SL1344_1757.gene1780	uvrD.gene3975	-	-	NC_016810	1884323	1884323	-	NC_016810	4178030	4178030	+	20	49	701	28404304	16538.6	2.38565e-68	CDS	CDS
GJB7-1762	GJB7-1763	SL1344_1762.gene1784	SL1344_1763.gene1785	-	-	NC_016810	1888881	1888881	+	NC_016810	1889946	1889946	+	12	285	197	28404580	6070.98	3.12733e-34	CDS	CDS
GJB7-1759	GJB7-1762	gptB.gene1781	SL1344_1762.gene1784	-	-	NC_016810	1887055	1887055	+	NC_016810	1888918	1888918	+	8	157	140	28404769	10338.4	1.12275e-22	CDS	CDS
GJB7-3273	GJB7-1762	nusA.gene3314	SL1344_1762.gene1784	-	-	NC_016810	3478110	3478110	-	NC_016810	1888884	1888884	+	27	806	575	28403666	1654.76	3.30191e-69	CDS	CDS
GJB7-1763	GJB7-3266	SL1344_1763.gene1785	SL1344_3253.gene3307	-	-	NC_016810	1889722	1889722	+	NC_016810	3466918	3466918	-	15	89	537	28404433	8914.83	1.83002e-46	CDS	CDS
GJB7-1763	GJB7-2035	SL1344_1763.gene1785	gyrI.gene2069	-	-	NC_016810	1889926	1889926	+	NC_016810	2133438	2133438	-	16	141	884	28404033	3646.1	5.80201e-44	CDS	CDS
GJB7-1763	GJB7-153	SL1344_1763.gene1785	lpdA.gene155	-	-	NC_016810	1889721	1889721	+	NC_016810	181472	181472	+	30	74	1433	28403537	8035.55	4.29734e-96	CDS	CDS
GJB7-118	GJB7-1763	mraZ.gene120	SL1344_1763.gene1785	-	-	NC_016810	140370	140370	+	NC_016810	1889797	1889797	+	24	1127	75	28403848	8064.98	3.98687e-76	CDS	CDS
GJB7-3427	GJB7-1763	rplC.gene3468	SL1344_1763.gene1785	-	-	NC_016810	3617448	3617448	-	NC_016810	1889897	1889897	+	16	17389	233	28387436	112.103	4.78267e-20	CDS	CDS
GJB7-3425	GJB7-1763	rplW.gene3466	SL1344_1763.gene1785	-	-	NC_016810	3616345	3616345	-	NC_016810	1890272	1890272	+	18	3189	219	28401648	732.011	8.11168e-38	CDS	CDS
GJB7-1763	GJB7-3428	SL1344_1763.gene1785	rpsJ.gene3469	-	-	NC_016810	1889836	1889836	+	NC_016810	3617907	3617907	-	7	281	9071	28395715	77.9811	0.000208071	CDS	CDS
GJB7-1769	GJB7-1767	SL1344_1769.gene1791	SL1344_1767.gene1789	-	-	NC_016810	1894507	1894507	-	NC_016810	1893380	1893380	-	6	706	1251	28403111	192.955	1.55492e-05	CDS	CDS
GJB7-3514	GJB7-4280.GJB7-4281.IGR	SL1344_3495.gene3556	STnc440	-	- : -	NC_016810	3713530	3713533	-	NC_016810	4580534	4580566	+	114	80	172332	28232548	233.453	1.85677e-190	CDS	sRNA
GJB7-2771	GJB7-1767	SL1344_2763.gene2811	SL1344_1767.gene1789	-	-	NC_016810	2950154	2950154	-	NC_016810	1893388	1893388	-	9	5469	1248	28398348	37.4467	0.00013548	CDS	CDS
GJB7-2771	GJB7-1767	SL1344_2763.gene2811	SL1344_1767.gene1789	-	-	NC_016810	2949482	2949532	-	NC_016810	1893416	1893456	-	13	9323	2570	28393168	15.4052	0.000183958	CDS	CDS
GJB7-446	GJB7-1767	SL1344_0448.gene455	SL1344_1767.gene1789	-	-	NC_016810	510826	510826	+	NC_016810	1893398	1893398	-	7	0	1250	28403817		7.14563e-24	CDS	CDS
GJB7-886	GJB7-1767	clpA.gene899	SL1344_1767.gene1789	-	-	NC_016810	979351	979351	+	NC_016810	1893472	1893472	-	7	1372	2576	28401119	56.2514	0.00185332	CDS	CDS
GJB7-1681	GJB7-1211.GJB7-1210.IGR	hns.5UTR.gene1703	IsrE	-	- : -	NC_016810	1804100	1804293	+	NC_016810	1309727	1309766	-	114	4406	20100	28380454	36.5329	4.69847e-124	5UTR	sRNA
GJB7-1767	GJB7-3674	SL1344_1767.gene1789	lctP.gene3718	-	-	NC_016810	1893456	1893456	-	NC_016810	3907239	3907239	+	25	2110	565	28402374	595.612	1.04161e-52	CDS	CDS
GJB7-1401	GJB7-1767	manA.gene1419	SL1344_1767.gene1789	-	-	NC_016810	1498134	1498134	-	NC_016810	1893353	1893353	-	6	74	1251	28403743	1840.93	4.86195e-11	CDS	CDS
GJB7-4091	GJB7-1767	ppc.gene4141	SL1344_1767.gene1789	-	-	NC_016810	4356836	4356836	-	NC_016810	1893365	1893365	-	10	381	1247	28403436	597.832	1.22616e-17	CDS	CDS
GJB7-525	GJB7-1767	ppiB.gene534	SL1344_1767.gene1789	-	-	NC_016810	598092	598092	-	NC_016810	1893408	1893408	-	7	454	2576	28402037	169.999	9.02101e-07	CDS	CDS
GJB7-4338	GJB7-1767	rnr.gene4388	SL1344_1767.gene1789	-	-	NC_016810	4631713	4631713	+	NC_016810	1893376	1893376	-	12	2617	1245	28401200	104.603	2.33557e-13	CDS	CDS
GJB7-1767	GJB7-3331	SL1344_1767.gene1789	rpsI.gene3372	-	-	NC_016810	1893447	1893447	-	NC_016810	3534015	3534015	-	14	2121	4646	28398293	40.346	7.13156e-11	CDS	CDS
GJB7-1767	GJB7-1330	SL1344_1767.gene1789	spiA.gene1348	-	-	NC_016810	1893441	1893441	-	NC_016810	1438548	1438548	+	8	2127	505	28402434	211.537	2.39358e-09	CDS	CDS
GJB7-1612	GJB7-1767	tyrR.gene1634	SL1344_1767.gene1789	-	-	NC_016810	1734060	1734060	-	NC_016810	1893406	1893406	-	6	86	2577	28402405	768.942	8.70576e-09	CDS	CDS
GJB7-1861	GJB7-1768	SL1344_1871.gene1893	SL1344_1768.gene1790	-	-	NC_016810	1989902	1989902	-	NC_016810	1894373	1894373	-	11	5691	4243	28395129	12.9353	0.043347	CDS	CDS
GJB7-2772	GJB7-2771	virK.5UTR.gene2812	SL1344_2763.gene2811	-	-	NC_016810	2950926	2951386	+	NC_016810	2950308	2950445	-	114	12930	6928	28385102	36.1234	1.17211e-123	5UTR	CDS
GJB7-1768	GJB7-2206	SL1344_1768.gene1790	SL1344_2208.gene2241	-	-	NC_016810	1894363	1894363	-	NC_016810	2329908	2329908	+	23	1194	721	28403136	758.848	1.79614e-50	CDS	CDS
GJB7-1768	GJB7-2555	SL1344_1768.gene1790	SL1344_2547.gene2591	-	-	NC_016810	1894171	1894171	-	NC_016810	2729494	2729494	+	11	606	118	28404339	4369.41	2.69468e-29	CDS	CDS
GJB7-1768	GJB7-3213	SL1344_1768.gene1790	SL1344_3197.gene3254	-	-	NC_016810	1894206	1894206	-	NC_016810	3413200	3413200	+	6	384	935	28403749	474.662	1.3229e-07	CDS	CDS
GJB7-1768	GJB7-3223	SL1344_1768.gene1790	SL1344_3207.gene3264	-	-	NC_016810	1894402	1894402	-	NC_016810	3420940	3420940	-	7	4641	104	28400322	411.885	2.2878e-09	CDS	CDS
GJB7-1768	GJB7-3467	SL1344_1768.gene1790	SL1344_3447.gene3508	-	-	NC_016810	1894355	1894355	-	NC_016810	3657464	3657464	+	8	1209	266	28403591	706.57	1.70687e-13	CDS	CDS
GJB7-3954	GJB7-1768	SL1344_3934.gene4004	SL1344_1768.gene1790	-	-	NC_016810	4208474	4208474	+	NC_016810	1894289	1894289	-	5	129	157	28404783	7012.49	4.13594e-11	CDS	CDS
GJB7-1768	GJB7-4029	SL1344_1768.gene1790	SL1344_4006.gene4079	-	-	NC_016810	1894412	1894412	-	NC_016810	4289386	4289386	+	20	4628	75	28400351	1636.44	6.72466e-49	CDS	CDS
GJB7-4043	GJB7-1768	SL1344_4020.gene4093	SL1344_1768.gene1790	-	-	NC_016810	4301872	4301872	-	NC_016810	1894406	1894406	-	33	19	1811	28403211	27240.1	8.03623e-118	CDS	CDS
GJB7-4197	GJB7-1768	SL1344_4162.gene4247	SL1344_1768.gene1790	-	-	NC_016810	4467524	4467524	+	NC_016810	1894373	1894373	-	15	2509	4239	28398311	40.0516	5.06297e-12	CDS	CDS
GJB7-3713	GJB7-4280.GJB7-4281.IGR	dut.5UTR.gene3759	STnc440	-	- : -	NC_016810	3945948	3946056	+	NC_016810	4580522	4580565	+	114	1643	172332	28230985	11.3665	1.52465e-68	5UTR	sRNA
GJB7-1339	GJB7-1336	sscB.gene1357	sseC.gene1354	-	-	NC_016810	1444518	1444686	+	NC_016810	1442672	1443100	+	112	3399	35391	28366172	26.4104	2.0175e-106	CDS	CDS
GJB7-1768	GJB7-4469	SL1344_1768.gene1790	SL1344_4433.gene4523	-	-	NC_016810	1894371	1894371	-	NC_016810	4778442	4778442	+	18	1199	75	28403782	5685.49	3.31107e-53	CDS	CDS
GJB7-1152	GJB7-3972.GJB7-3973.IGR	SL1344_1149.gene1167	Spf	-	- : -	NC_016810	1252359	1252638	+	NC_016810	4230565	4230594	+	112	6117	58841	28340004	8.8186	3.94478e-57	CDS	sRNA
GJB7-636	GJB7-1768	SL1344_0640.gene647	SL1344_1768.gene1790	-	-	NC_016810	714445	714445	+	NC_016810	1894384	1894384	-	8	128	4246	28400692	418.051	1.2717e-11	CDS	CDS
GJB7-1768	GJB7-82	SL1344_1768.gene1790	SL1344_0082.gene81	-	-	NC_016810	1894283	1894283	-	NC_016810	94374	94374	+	15	375	1841	28402843	617.118	1.45882e-29	CDS	CDS
GJB7-1768	GJB7-4036	SL1344_1768.gene1790	cdh.gene4086	-	-	NC_016810	1894169	1894169	-	NC_016810	4296719	4296719	+	5	612	174	28404283	1333.68	1.501e-07	CDS	CDS
GJB7-1768	GJB7-2406	SL1344_1768.gene1790	crr.gene2442	-	-	NC_016810	1894186	1894186	-	NC_016810	2544856	2544856	+	24	593	289	28404168	3977.78	8.5747e-70	CDS	CDS
GJB7-1768	GJB7-435	SL1344_1768.gene1790	cyoA.gene444	-	-	NC_016810	1894355	1894355	-	NC_016810	497624	497624	-	6	1211	69	28403788	2039.55	2.68298e-11	CDS	CDS
GJB7-1768	GJB7-1765	SL1344_1768.gene1790	ftsI2.gene1787	-	-	NC_016810	1894355	1894430	-	NC_016810	1892860	1893239	-	32	5833	694	28398515	224.489	1.40455e-55	CDS	CDS
GJB7-1768	GJB7-1765	SL1344_1768.gene1790	ftsI2.gene1787	-	-	NC_016810	1894413	1894413	-	NC_016810	1892412	1892412	-	7	4641	73	28400353	586.796	2.00606e-10	CDS	CDS
GJB7-1768	GJB7-3190	SL1344_1768.gene1790	glnE.gene3231	-	-	NC_016810	1894219	1894219	-	NC_016810	3386815	3386815	-	6	384	626	28404058	708.967	1.20905e-08	CDS	CDS
GJB7-2277	GJB7-1768	menE.gene2313	SL1344_1768.gene1790	-	-	NC_016810	2410150	2410150	-	NC_016810	1894176	1894176	-	17	83	814	28404160	7147.08	1.03639e-51	CDS	CDS
GJB7-2916	GJB7-1768	nlpD.gene2957	SL1344_1768.gene1790	-	-	NC_016810	3089122	3089122	-	NC_016810	1894403	1894403	-	35	12975	1809	28390255	42.3342	1.77099e-36	CDS	CDS
GJB7-1768	GJB7-730	SL1344_1768.gene1790	pal.gene743	-	-	NC_016810	1894288	1894288	-	NC_016810	816839	816839	+	12	378	640	28404044	1408.93	9.13115e-27	CDS	CDS
GJB7-1768	GJB7-1170	SL1344_1768.gene1790	phoQ.gene1186	-	-	NC_016810	1894217	1894217	-	NC_016810	1275368	1275368	-	5	385	266	28404418	1386.8	1.21659e-07	CDS	CDS
GJB7-1709	GJB7-1768	prs.gene1731	SL1344_1768.gene1790	-	-	NC_016810	1835093	1835093	+	NC_016810	1894155	1894155	-	10	434	821	28403809	797.157	6.96557e-19	CDS	CDS
GJB7-1103	GJB7-1768	pyrC.gene1118	SL1344_1768.gene1790	-	-	NC_016810	1204869	1204869	-	NC_016810	1894386	1894386	-	8	91	4246	28400729	588.028	9.29694e-13	CDS	CDS
GJB7-1768	GJB7-2949	SL1344_1768.gene1790	relA.gene2990	-	-	NC_016810	1894261	1894261	-	NC_016810	3125672	3125672	-	8	382	3369	28401315	176.549	1.02645e-08	CDS	CDS
GJB7-3705	GJB7-1768	rfaG.gene3750	SL1344_1768.gene1790	-	-	NC_016810	3938575	3938575	-	NC_016810	1894143	1894143	-	19	363	812	28403880	1830.92	7.58221e-48	CDS	CDS
GJB7-3412	GJB7-1768	rplF.gene3453	SL1344_1768.gene1790	-	-	NC_016810	3610798	3610798	-	NC_016810	1894384	1894384	-	32	1284	4222	28399536	167.64	1.1284e-51	CDS	CDS
GJB7-1768	GJB7-3405	SL1344_1768.gene1790	rpsM.gene3446	-	-	NC_016810	1894157	1894157	-	NC_016810	3606947	3606947	-	6	611	2310	28402147	120.739	0.000457376	CDS	CDS
GJB7-1768	GJB7-904	SL1344_1768.gene1790	serS.gene917	-	-	NC_016810	1894138	1894138	-	NC_016810	1001432	1001432	+	9	608	605	28403852	694.962	7.0695e-16	CDS	CDS
GJB7-1164	GJB7-1768	sifA.gene1179	SL1344_1768.gene1790	-	-	NC_016810	1266045	1266045	-	NC_016810	1894379	1894379	-	7	11	4247	28400809	4255.53	1.16823e-15	CDS	CDS
GJB7-1328	GJB7-1768	spiR.gene1346	SL1344_1768.gene1790	-	-	NC_016810	1434471	1434471	-	NC_016810	1894177	1894177	-	31	318	800	28403925	3461.17	7.22058e-90	CDS	CDS
GJB7-1333	GJB7-1768	sseA.gene1351	SL1344_1768.gene1790	-	-	NC_016810	1440633	1440633	+	NC_016810	1894404	1894404	-	8	2109	1836	28401121	58.6781	5.94234e-05	CDS	CDS
GJB7-719	GJB7-1768	sucC.gene732	SL1344_1768.gene1790	-	-	NC_016810	805347	805347	+	NC_016810	1894372	1894372	-	26	1078	4228	28399742	162.007	1.52251e-40	CDS	CDS
GJB7-3125	GJB7-1768	uxuA.gene3166	SL1344_1768.gene1790	-	-	NC_016810	3317922	3317922	+	NC_016810	1894392	1894392	-	10	118	4244	28400702	567.116	2.74108e-17	CDS	CDS
GJB7-222	GJB7-1768	yaeT.gene225	SL1344_1768.gene1790	-	-	NC_016810	264722	264722	+	NC_016810	1894386	1894386	-	6	228	4248	28400592	175.938	5.10297e-05	CDS	CDS
GJB7-2539	GJB7-1768	yfhB.gene2575	SL1344_1768.gene1790	-	-	NC_016810	2712531	2712531	-	NC_016810	1894328	1894328	-	7	168	4247	28400652	278.634	3.17627e-08	CDS	CDS
GJB7-1768	GJB7-3733	SL1344_1768.gene1790	yicJ.gene3778	-	-	NC_016810	1894391	1894391	-	NC_016810	3969236	3969236	-	10	1207	56	28403801	4202.24	9.24447e-26	CDS	CDS
GJB7-1863	GJB7-1769	SL1344_1873.gene1895	SL1344_1769.gene1791	-	-	NC_016810	1990847	1990847	-	NC_016810	1894536	1894536	-	5	105	2125	28402839	636.478	6.27364e-06	CDS	CDS
GJB7-1769	GJB7-4139	SL1344_1769.gene1791	SL1344_4108.gene4189	-	-	NC_016810	1894552	1894552	-	NC_016810	4407554	4407554	+	8	704	84	28404278	3842.57	3.04315e-19	CDS	CDS
GJB7-4488	GJB7-1769	SL1344_4452.gene4543	SL1344_1769.gene1791	-	-	NC_016810	4796622	4796844	+	NC_016810	1894535	1894587	-	24	1028	2106	28401916	314.853	7.44662e-44	CDS	CDS
GJB7-886	GJB7-1769	clpA.gene899	SL1344_1769.gene1791	-	-	NC_016810	980685	980685	+	NC_016810	1894536	1894536	-	6	1036	2124	28401908	77.4434	0.00632945	CDS	CDS
GJB7-1917	GJB7-1769	cspB.gene1950	SL1344_1769.gene1791	-	-	NC_016810	2036809	2036809	-	NC_016810	1894573	1894573	-	7	2104	2123	28400840	44.5075	0.00923207	CDS	CDS
GJB7-677	GJB7-1769	fldA.gene689	SL1344_1769.gene1791	-	-	NC_016810	756745	756745	-	NC_016810	1894526	1894526	-	8	96	2122	28402848	1115.41	5.52106e-15	CDS	CDS
GJB7-4058	GJB7-1769	glpK.gene4108	SL1344_1769.gene1791	-	-	NC_016810	4316770	4316770	-	NC_016810	1894590	1894590	-	26	931	2104	28402013	376.988	5.53627e-50	CDS	CDS
GJB7-3889	GJB7-1769	gppA.gene3938	SL1344_1769.gene1791	-	-	NC_016810	4143876	4143876	-	NC_016810	1894528	1894528	-	7	207	2123	28402737	452.416	1.05163e-09	CDS	CDS
GJB7-2511	GJB7-1769	hscB.gene2547	SL1344_1769.gene1791	-	-	NC_016810	2678068	2678068	-	NC_016810	1894588	1894588	-	10	3107	2120	28399837	43.116	2.29208e-06	CDS	CDS
GJB7-3744	GJB7-1769	mgtB.gene3789	SL1344_1769.gene1791	-	-	NC_016810	3984930	3984930	-	NC_016810	1894603	1894603	-	8	3502	565	28400999	114.831	3.04141e-07	CDS	CDS
GJB7-1384	GJB7-1769	pdxH.gene1402	SL1344_1769.gene1791	-	-	NC_016810	1479657	1479657	+	NC_016810	1894591	1894591	-	9	51	2121	28402893	2363.17	2.37418e-20	CDS	CDS
GJB7-1276	GJB7-1769	pheT.gene1293	SL1344_1769.gene1791	-	-	NC_016810	1374398	1374398	+	NC_016810	1894520	1894520	-	29	313	2101	28402631	1252.52	4.27657e-71	CDS	CDS
GJB7-738	GJB7-1769	pnuC.gene751	SL1344_1769.gene1791	-	-	NC_016810	821065	821065	+	NC_016810	1894559	1894559	-	7	112	2123	28402832	836.164	1.605e-11	CDS	CDS
GJB7-1821	GJB7-1769	ruvA.gene1851	SL1344_1769.gene1791	-	-	NC_016810	1948003	1948003	-	NC_016810	1894504	1894504	-	9	212	2121	28402732	568.494	4.66817e-15	CDS	CDS
GJB7-1770	GJB7-4424	SL1344_1770.gene1792	mgtA.gene4476	-	-	NC_016810	1894979	1894979	+	NC_016810	4721536	4721536	+	5	38	922	28404109	4053.56	7.69942e-10	CDS	CDS
GJB7-1772	GJB7-3432	SL1344_1772.gene1794	tuf.gene3473	-	-	NC_016810	1897517	1897517	+	NC_016810	3620376	3620376	-	28	23	5638	28399385	6132.17	9.98783e-83	CDS	CDS
GJB7-1772	GJB7-779	SL1344_1772.gene1794	uvrB.gene792	-	-	NC_016810	1897528	1897528	+	NC_016810	864217	864217	+	20	31	342	28404681	53583.6	1.26818e-77	CDS	CDS
GJB7-1776	GJB7-1922	SL1344_1776.gene1798	SL1344_1928.gene1956	-	-	NC_016810	1901847	1901847	-	NC_016810	2041385	2041385	+	14	903	122	28404035	3609.61	1.11918e-37	CDS	CDS
GJB7-2515	GJB7-1776	SL1344_2506.gene2551	SL1344_1776.gene1798	-	-	NC_016810	2680737	2680737	-	NC_016810	1901704	1901704	-	11	1512	298	28403253	693.414	1.12263e-20	CDS	CDS
GJB7-1776	GJB7-151	SL1344_1776.gene1798	aceE.gene153	-	-	NC_016810	1901737	1901737	-	NC_016810	176457	176457	+	7	142	932	28403993	1502.36	2.57554e-13	CDS	CDS
GJB7-1776	GJB7-2309	SL1344_1776.gene1798	ackA.gene2345	-	-	NC_016810	1901580	1901580	-	NC_016810	2446097	2446097	+	6	128	48	28404892	27739.2	5.55505e-18	CDS	CDS
GJB7-1776	GJB7-3208	SL1344_1776.gene1798	fadH.gene3249	-	-	NC_016810	1901868	1901868	-	NC_016810	3407373	3407373	+	12	905	25	28404132	15065.2	4.82459e-38	CDS	CDS
GJB7-1776	GJB7-3683	SL1344_1776.gene1798	gpsA.gene3727	-	-	NC_016810	1901855	1901855	-	NC_016810	3916960	3916960	-	16	901	100	28404057	5044.01	4.62202e-46	CDS	CDS
GJB7-226	GJB7-1776	lpxA.gene229	SL1344_1776.gene1798	-	-	NC_016810	267474	267474	+	NC_016810	1902024	1902024	-	9	408	165	28404492	3797.39	2.06797e-22	CDS	CDS
GJB7-224	GJB7-1776	lpxD.gene227	SL1344_1776.gene1798	-	-	NC_016810	265572	265572	+	NC_016810	1901659	1901659	-	17	338	312	28404407	4578.92	7.48175e-49	CDS	CDS
GJB7-1776	GJB7-1774	SL1344_1776.gene1798	prc.gene1796	-	-	NC_016810	1901932	1901932	-	NC_016810	1900553	1900553	-	24	297	126	28404627	18216.9	6.60654e-85	CDS	CDS
GJB7-1776	GJB7-1774	SL1344_1776.gene1798	prc.gene1796	-	-	NC_016810	1901825	1901825	-	NC_016810	1899102	1899102	-	11	906	125	28404032	2758.89	3.96407e-27	CDS	CDS
GJB7-1776	GJB7-1774	SL1344_1776.gene1798	prc.gene1796	-	-	NC_016810	1901820	1901820	-	NC_016810	1900090	1900090	-	9	908	34	28404123	8280.55	4.51009e-25	CDS	CDS
GJB7-2056	GJB7-1776	rfbP.gene2091	SL1344_1776.gene1798	-	-	NC_016810	2159345	2159345	-	NC_016810	1902029	1902029	-	14	329	160	28404571	7554.41	3.65453e-42	CDS	CDS
GJB7-1776	GJB7-3417	SL1344_1776.gene1798	rplN.gene3458	-	-	NC_016810	1901577	1901577	-	NC_016810	3612585	3612585	-	10	124	1876	28403064	1220.99	1.2866e-20	CDS	CDS
GJB7-1776	GJB7-2097	SL1344_1776.gene1798	yegE.gene2132	-	-	NC_016810	1901729	1901729	-	NC_016810	2206411	2206411	+	5	144	45	28404880	21917.3	1.71885e-13	CDS	CDS
GJB7-1776	GJB7-3746	SL1344_1776.gene1798	yicL.gene3791	-	-	NC_016810	1901964	1901964	-	NC_016810	3987328	3987328	+	5	316	117	28404636	3841.37	8.08702e-10	CDS	CDS
GJB7-241	GJB7-1777	SL1344_0244.gene244	SL1344_1777.gene1799	-	-	NC_016810	284699	284699	-	NC_016810	1902465	1902465	+	14	147	10	28404903	270523	8.4651e-61	CDS	CDS
GJB7-1777	GJB7-2515	SL1344_1777.gene1799	SL1344_2506.gene2551	-	-	NC_016810	1903218	1903218	+	NC_016810	2680780	2680780	-	9	1246	3893	28399926	52.6935	6.69251e-06	CDS	CDS
GJB7-3108	GJB7-1777	SL1344_3092.gene3149	SL1344_1777.gene1799	-	-	NC_016810	3297650	3297650	-	NC_016810	1903340	1903340	+	22	395	2775	28401882	570.046	3.07377e-45	CDS	CDS
GJB7-3254	GJB7-1777	SL1344_3240.gene3295	SL1344_1777.gene1799	-	-	NC_016810	3457057	3457057	+	NC_016810	1903334	1903334	+	8	78	2789	28402199	1044.48	1.00825e-14	CDS	CDS
GJB7-1777	GJB7-2819	SL1344_1777.gene1799	alaS.gene2859	-	-	NC_016810	1903394	1903394	+	NC_016810	2995835	2995835	-	6	1866	756	28402446	120.802	0.000454001	CDS	CDS
GJB7-1777	GJB7-3473	SL1344_1777.gene1799	aroB.gene3514	-	-	NC_016810	1902658	1902658	+	NC_016810	3662902	3662902	-	16	248	1236	28403574	1482.6	6.67598e-38	CDS	CDS
GJB7-1777	GJB7-1826	SL1344_1777.gene1799	aspS.gene1858	-	-	NC_016810	1902454	1902454	+	NC_016810	1953638	1953638	-	27	57	1054	28403936	12765.2	5.54539e-91	CDS	CDS
GJB7-2225	GJB7-1777	ccmC2.gene2261	SL1344_1777.gene1799	-	-	NC_016810	2349595	2349595	-	NC_016810	1902689	1902689	+	6	107	70	28404891	22754.3	1.65504e-17	CDS	CDS
GJB7-2943	GJB7-1777	eno.gene2984	SL1344_1777.gene1799	-	-	NC_016810	3119925	3119925	-	NC_016810	1903381	1903381	+	9	496	2788	28401781	184.848	9.85158e-11	CDS	CDS
GJB7-1777	GJB7-225	SL1344_1777.gene1799	fabZ.gene228	-	-	NC_016810	1902903	1902903	+	NC_016810	266936	266936	+	13	49	1044	28403968	7218.15	4.41745e-38	CDS	CDS
GJB7-3881	GJB7-1777	ilvD.gene3928	SL1344_1777.gene1799	-	-	NC_016810	4134783	4134783	+	NC_016810	1902567	1902567	+	7	256	33	28404778	23536.2	2.19331e-21	CDS	CDS
GJB7-1777	GJB7-2770	SL1344_1777.gene1799	iroN.gene2810	-	-	NC_016810	1902682	1902682	+	NC_016810	2947367	2947367	-	26	238	1003	28403807	3093.66	3.43366e-73	CDS	CDS
GJB7-2514	GJB7-1777	iscS.gene2550	SL1344_1777.gene1799	-	-	NC_016810	2679847	2679847	-	NC_016810	1903381	1903381	+	6	707	2791	28401570	86.3603	0.00333719	CDS	CDS
GJB7-1777	GJB7-3407	SL1344_1777.gene1799	prlA.gene3448	-	-	NC_016810	1902365	1902365	+	NC_016810	3608137	3608137	-	10	30	1714	28403320	5523.79	1.22264e-26	CDS	CDS
GJB7-3421	GJB7-1777	rpsC.gene3462	SL1344_1777.gene1799	-	-	NC_016810	3614389	3614389	-	NC_016810	1902677	1902677	+	5	4575	71	28400423	437.165	4.35085e-05	CDS	CDS
GJB7-1336	GJB7-1777	sseC.gene1354	SL1344_1777.gene1799	-	-	NC_016810	1442590	1442590	+	NC_016810	1902723	1902723	+	30	13617	319	28391108	196.079	1.03443e-49	CDS	CDS
GJB7-1779	GJB7-1778	SL1344_1779.gene1801	SL1344_1778.gene1800	-	-	NC_016810	1906354	1906354	+	NC_016810	1904306	1904306	+	9	275	334	28404456	2783.23	3.11949e-21	CDS	CDS
GJB7-1778	GJB7-1781	SL1344_1778.gene1800	SL1344_1781.gene1803	-	-	NC_016810	1903625	1903625	+	NC_016810	1908174	1908174	+	5	362	67	28404640	5855.66	1.07092e-10	CDS	CDS
GJB7-1791	GJB7-1778	SL1344_1795.gene1817	SL1344_1778.gene1800	-	-	NC_016810	1918902	1918902	+	NC_016810	1904760	1904760	+	14	594	149	28404317	4493.03	4.79584e-39	CDS	CDS
GJB7-1778	GJB7-1816	SL1344_1778.gene1800	SL1344_1824.gene1846	-	-	NC_016810	1904092	1904092	+	NC_016810	1943259	1943259	-	7	71	780	28404216	3590.28	7.03623e-16	CDS	CDS
GJB7-210	GJB7-1778	SL1344_0213.gene213	SL1344_1778.gene1800	-	-	NC_016810	248476	248476	+	NC_016810	1905484	1905484	+	10	1240	42	28403782	5453.88	9.07158e-27	CDS	CDS
GJB7-1778	GJB7-2373	SL1344_1778.gene1800	SL1344_2369.gene2409	-	-	NC_016810	1903939	1903939	+	NC_016810	2512614	2512614	+	21	368	825	28403860	1964.69	4.18792e-54	CDS	CDS
GJB7-1778	GJB7-2492	SL1344_1778.gene1800	SL1344_2483.gene2528	-	-	NC_016810	1904421	1904421	+	NC_016810	2652453	2652453	-	33	6	3864	28401171	40426.1	2.11834e-114	CDS	CDS
GJB7-1778	GJB7-3217	SL1344_1778.gene1800	SL1344_3201.gene3258	-	-	NC_016810	1904552	1904552	+	NC_016810	3417300	3417300	+	9	94	213	28404758	12768.1	5.06235e-27	CDS	CDS
GJB7-4365	GJB7-1778	SL1344_4329.gene4416	SL1344_1778.gene1800	-	-	NC_016810	4653846	4653846	-	NC_016810	1905175	1905175	+	12	62	153	28404847	35932.8	4.69973e-43	CDS	CDS
GJB7-1778	GJB7-466	SL1344_1778.gene1800	acrB.gene475	-	-	NC_016810	1904364	1904364	+	NC_016810	530032	530032	-	8	121	246	28404699	7634.13	1.21766e-21	CDS	CDS
GJB7-1992	GJB7-1778	cobU.gene2026	SL1344_1778.gene1800	-	-	NC_016810	2096942	2096942	-	NC_016810	1905342	1905342	+	6	120	22	28404926	64556.7	5.56054e-20	CDS	CDS
GJB7-1778	GJB7-2072	SL1344_1778.gene1800	galF.gene2107	-	-	NC_016810	1904516	1904516	+	NC_016810	2177463	2177463	-	23	80	286	28404685	28553.7	3.50214e-85	CDS	CDS
GJB7-1778	GJB7-2526	SL1344_1778.gene1800	glyA.gene2562	-	-	NC_016810	1904336	1904336	+	NC_016810	2692547	2692547	-	7	122	235	28404710	6935.23	6.51684e-18	CDS	CDS
GJB7-3286	GJB7-1778	greA.gene3327	SL1344_1778.gene1800	-	-	NC_016810	3489552	3489552	-	NC_016810	1905668	1905668	+	6	613	139	28404316	2000.14	2.64971e-11	CDS	CDS
GJB7-1778	GJB7-1016	SL1344_1778.gene1800	helD.gene1031	-	-	NC_016810	1904103	1904103	+	NC_016810	1123966	1123966	+	20	98	68	28404888	85248.8	2.85587e-82	CDS	CDS
GJB7-1778	GJB7-4443	SL1344_1778.gene1800	holC.gene4495	-	-	NC_016810	1904332	1904332	+	NC_016810	4740777	4740777	-	5	124	67	28404878	17094.9	5.46257e-13	CDS	CDS
GJB7-1778	GJB7-443	SL1344_1778.gene1800	hupB.gene452	-	-	NC_016810	1905340	1905340	+	NC_016810	507661	507661	+	6	40	9241	28395787	460.921	2.40661e-07	CDS	CDS
GJB7-1778	GJB7-153	SL1344_1778.gene1800	lpdA.gene155	-	-	NC_016810	1905476	1905476	+	NC_016810	181471	181471	+	6	51	1457	28403560	2293.48	1.46271e-11	CDS	CDS
GJB7-2295	GJB7-1778	nuoG.gene2331	SL1344_1778.gene1800	-	-	NC_016810	2432100	2432100	-	NC_016810	1904019	1904019	+	6	149	164	28404755	6974.49	1.60366e-14	CDS	CDS
GJB7-1778	GJB7-2367	SL1344_1778.gene1800	pgtE.gene2403	-	-	NC_016810	1904193	1904193	+	NC_016810	2504150	2504150	-	8	110	77	28404879	26828.7	7.32091e-26	CDS	CDS
GJB7-1778	GJB7-2276	SL1344_1778.gene1800	pmrD.gene2312	-	-	NC_016810	1904997	1904997	+	NC_016810	2409105	2409105	-	5	231	609	28404229	1009.54	5.90977e-07	CDS	CDS
GJB7-1143	GJB7-1778	ptsG.gene1158	SL1344_1778.gene1800	-	-	NC_016810	1242919	1242919	+	NC_016810	1905656	1905656	+	15	371	130	28404558	8834.09	1.5695e-46	CDS	CDS
GJB7-3425	GJB7-1778	rplW.gene3466	SL1344_1778.gene1800	-	-	NC_016810	3616284	3616284	-	NC_016810	1904360	1904360	+	36	13631	307	28391100	244.241	4.92895e-64	CDS	CDS
GJB7-1778	GJB7-3200	SL1344_1778.gene1800	rpoD.gene3241	-	-	NC_016810	1904336	1904336	+	NC_016810	3397496	3397496	+	23	106	854	28404091	7216.81	4.98754e-72	CDS	CDS
GJB7-1778	GJB7-921	SL1344_1778.gene1800	rpsA.gene934	-	-	NC_016810	1905487	1905487	+	NC_016810	1023986	1023986	+	5	52	810	28404207	3371.82	1.75622e-09	CDS	CDS
GJB7-1778	GJB7-2854	SL1344_1778.gene1800	sitC.gene2895	-	-	NC_016810	1905157	1905157	+	NC_016810	3030688	3030688	+	11	56	393	28404614	14197.1	1.17909e-34	CDS	CDS
GJB7-1336	GJB7-1778	sseC.gene1354	SL1344_1778.gene1800	-	-	NC_016810	1443022	1443022	+	NC_016810	1904869	1904869	+	14	12709	191	28392160	163.75	4.42263e-19	CDS	CDS
GJB7-4	GJB7-1778	thrC.gene3	SL1344_1778.gene1800	-	-	NC_016810	4675	4675	+	NC_016810	1905010	1905010	+	9	549	248	28404268	1877.6	1.03982e-19	CDS	CDS
GJB7-1778	GJB7-2772	SL1344_1778.gene1800	virK.gene2812	-	-	NC_016810	1904785	1904785	+	NC_016810	2951352	2951352	+	12	176	3032	28401854	638.684	1.37165e-22	CDS	CDS
GJB7-2175	GJB7-1778	yeiE.gene2210	SL1344_1778.gene1800	-	-	NC_016810	2298484	2298484	-	NC_016810	1905634	1905634	+	13	515	132	28404414	5431.85	6.87161e-37	CDS	CDS
GJB7-1778	GJB7-2533	SL1344_1778.gene1800	yfhA.gene2569	-	-	NC_016810	1903892	1903892	+	NC_016810	2702930	2702930	-	9	95	728	28404242	3696.33	3.04133e-22	CDS	CDS
GJB7-3597	GJB7-1778	yhjJ.gene3639	SL1344_1778.gene1800	-	-	NC_016810	3810515	3810515	-	NC_016810	1904828	1904828	+	12	65	193	28404804	27170.8	1.15502e-41	CDS	CDS
GJB7-1781	GJB7-1779	SL1344_1781.gene1803	SL1344_1779.gene1801	-	-	NC_016810	1908145	1908145	+	NC_016810	1906973	1906973	+	10	109	98	28404857	26591.3	9.55609e-34	CDS	CDS
GJB7-1779	GJB7-1831	SL1344_1779.gene1801	SL1344_1841.gene1863	-	-	NC_016810	1906269	1906269	+	NC_016810	1957530	1957530	+	10	14	34	28405016	596744	1.12911e-45	CDS	CDS
GJB7-1779	GJB7-2329	SL1344_1779.gene1801	SL1344_2326.gene2365	-	-	NC_016810	1907434	1907434	+	NC_016810	2464946	2464946	-	8	44	905	28404117	5706.5	1.81536e-20	CDS	CDS
GJB7-1779	GJB7-2811	SL1344_1779.gene1801	SL1344_2804.gene2851	-	-	NC_016810	1906974	1906974	+	NC_016810	2991216	2991216	-	13	106	1525	28403430	2284.22	5.54984e-32	CDS	CDS
GJB7-1779	GJB7-3091	SL1344_1779.gene1801	SL1344_3076.gene3132	-	-	NC_016810	1906720	1906720	+	NC_016810	3282460	3282460	+	13	129	108	28404824	26504.6	1.48271e-45	CDS	CDS
GJB7-47	GJB7-1779	ileS.gene46	SL1344_1779.gene1801	-	-	NC_016810	53914	53914	+	NC_016810	1907032	1907032	+	20	206	72	28404776	38302	7.93087e-76	CDS	CDS
GJB7-1779	GJB7-760	SL1344_1779.gene1801	modE.gene773	-	-	NC_016810	1906748	1906748	+	NC_016810	843753	843753	-	10	132	105	28404827	20494.1	1.14829e-32	CDS	CDS
GJB7-1779	GJB7-1793	SL1344_1779.gene1801	pagK.gene1821	-	-	NC_016810	1906335	1906335	+	NC_016810	1920873	1920873	+	13	271	3649	28401141	373.367	5.35076e-22	CDS	CDS
GJB7-4067	GJB7-1779	priA.gene4117	SL1344_1779.gene1801	-	-	NC_016810	4325166	4325166	-	NC_016810	1906296	1906296	+	21	0	91	28404962		9.61397e-108	CDS	CDS
GJB7-379	GJB7-1779	proC.gene387	SL1344_1779.gene1801	-	-	NC_016810	439287	439287	-	NC_016810	1906981	1906981	+	20	17	88	28404949	379745	2.1239e-92	CDS	CDS
GJB7-1779	GJB7-2801	SL1344_1779.gene1801	proV.gene2841	-	-	NC_016810	1907479	1907479	+	NC_016810	2978579	2978579	+	10	42	120	28404902	56358.9	9.77711e-37	CDS	CDS
GJB7-1779	GJB7-1349	SL1344_1779.gene1801	ssaM.gene1367	-	-	NC_016810	1907390	1907390	+	NC_016810	1450468	1450468	+	21	36	3670	28401347	4514.29	1.07307e-59	CDS	CDS
GJB7-1779	GJB7-1351	SL1344_1779.gene1801	ssaN.gene1369	-	-	NC_016810	1906354	1906354	+	NC_016810	1452940	1452940	+	16	268	3287	28401503	515.854	1.27349e-30	CDS	CDS
GJB7-1336	GJB7-1779	sseC.gene1354	SL1344_1779.gene1801	-	-	NC_016810	1441961	1441961	+	NC_016810	1906220	1906220	+	7	30048	105	28374914	62.9546	0.00106641	CDS	CDS
GJB7-1779	GJB7-3	SL1344_1779.gene1801	thrB.gene2	-	-	NC_016810	1906421	1906421	+	NC_016810	3678	3678	+	20	33	1317	28403704	13070.9	1.09121e-65	CDS	CDS
GJB7-1779	GJB7-727	SL1344_1779.gene1801	tolR.gene740	-	-	NC_016810	1906302	1906302	+	NC_016810	813547	813547	+	5	279	154	28404636	3305.48	1.6736e-09	CDS	CDS
GJB7-202	GJB7-177	SL1344_0205.gene205	SL1344_0180.gene180	-	-	NC_016810	240244	240244	+	NC_016810	209849	209849	+	13	963	41	28404057	9352.2	2.0779e-39	CDS	CDS
GJB7-177	GJB7-3565	SL1344_0180.gene180	SL1344_3546.gene3607	-	-	NC_016810	210397	210397	+	NC_016810	3769992	3769992	-	5	38	89	28404942	41994.3	7.49614e-15	CDS	CDS
GJB7-177	GJB7-3613	SL1344_0180.gene180	dppB.gene3656	-	-	NC_016810	209869	209869	+	NC_016810	3834783	3834783	-	7	5	292	28404770	136187	2.31015e-25	CDS	CDS
GJB7-177	GJB7-226	SL1344_0180.gene180	lpxA.gene229	-	-	NC_016810	210148	210148	+	NC_016810	267272	267272	+	12	0	548	28404514		6.69422e-50	CDS	CDS
GJB7-177	GJB7-2342	SL1344_0180.gene180	pdxB.gene2378	-	-	NC_016810	210760	210760	+	NC_016810	2480153	2480153	-	27	106	1067	28403874	6780.65	1.21755e-84	CDS	CDS
GJB7-177	GJB7-3427	SL1344_0180.gene180	rplC.gene3468	-	-	NC_016810	210946	210946	+	NC_016810	3617083	3617084	-	23	73	5638	28399340	1587.04	1.36856e-56	CDS	CDS
GJB7-4121	GJB7-177	rplJ.gene4171	SL1344_0180.gene180	-	-	NC_016810	4386080	4386080	+	NC_016810	210601	210601	+	6	3282	0	28401786		5.23559e-17	CDS	CDS
GJB7-1331	GJB7-177	ssaD.gene1349	SL1344_0180.gene180	-	-	NC_016810	1439319	1439319	+	NC_016810	210894	210894	+	5	684	58	28404327	3579.9	1.27031e-09	CDS	CDS
GJB7-177	GJB7-176	SL1344_0180.gene180	yadI.gene179	-	-	NC_016810	210327	210327	+	NC_016810	209303	209303	+	8	35	34	28404997	190958	3.56005e-32	CDS	CDS
GJB7-1780	GJB7-912	SL1344_1780.gene1802	sopD2.gene925	-	-	NC_016810	1907797	1907797	+	NC_016810	1011248	1011248	+	5	67	4393	28400609	482.46	2.69251e-05	CDS	CDS
GJB7-1334	GJB7-1781	sseB.gene1352	SL1344_1781.gene1803	-	-	NC_016810	1441239	1441239	+	NC_016810	1908067	1908067	+	32	12526	239	28392277	303.487	3.48512e-59	CDS	CDS
GJB7-2771	GJB7-1783	SL1344_2763.gene2811	SL1344_1783.gene1805	-	-	NC_016810	2949475	2949475	-	NC_016810	1909136	1909136	-	27	3012	413	28401622	616.456	1.11109e-57	CDS	CDS
GJB7-2771	GJB7-1783	SL1344_2763.gene2811	SL1344_1783.gene1805	-	-	NC_016810	2949924	2949924	-	NC_016810	1909251	1909251	-	7	6672	554	28397841	53.7796	0.00154991	CDS	CDS
GJB7-3192	GJB7-1783	SL1344_3176.gene3233	SL1344_1783.gene1805	-	-	NC_016810	3389471	3389471	+	NC_016810	1909253	1909253	-	8	632	553	28403881	650.168	3.18119e-13	CDS	CDS
GJB7-1783	GJB7-4327	SL1344_1783.gene1805	SL1344_4291.gene4378	-	-	NC_016810	1909149	1909149	-	NC_016810	4620493	4620493	+	9	809	1619	28402637	195.167	5.91911e-11	CDS	CDS
GJB7-83	GJB7-1783	SL1344_0083.gene82	SL1344_1783.gene1805	-	-	NC_016810	94795	94847	-	NC_016810	1909214	1909253	-	11	13579	550	28390934	41.8159	2.0231e-07	CDS	CDS
GJB7-1783	GJB7-130	SL1344_1783.gene1805	ftsQ.gene132	-	-	NC_016810	1909174	1909174	-	NC_016810	154098	154098	+	19	799	269	28403987	2510.93	2.25278e-50	CDS	CDS
GJB7-1783	GJB7-3978	SL1344_1783.gene1805	glnA.gene4028	-	-	NC_016810	1909190	1909190	-	NC_016810	4238390	4238390	-	17	801	3814	28400442	158.038	2.40881e-24	CDS	CDS
GJB7-4140	GJB7-1783	hupA.gene4190	SL1344_1783.gene1805	-	-	NC_016810	4408149	4408149	+	NC_016810	1909191	1909191	-	9	971	431	28403663	610.83	2.2594e-15	CDS	CDS
GJB7-1276	GJB7-1783	pheT.gene1293	SL1344_1783.gene1805	-	-	NC_016810	1375324	1375324	+	NC_016810	1909285	1909285	-	10	1071	551	28403442	481.316	1.02927e-16	CDS	CDS
GJB7-1783	GJB7-1352	SL1344_1783.gene1805	ssaO.gene1370	-	-	NC_016810	1909136	1909136	-	NC_016810	1453936	1453936	+	11	807	687	28403569	563.554	1.00561e-19	CDS	CDS
GJB7-1336	GJB7-1783	sseC.gene1354	SL1344_1783.gene1805	-	-	NC_016810	1442818	1442891	+	NC_016810	1909192	1909361	-	15	6167	1132	28397760	61.0176	1.08478e-14	CDS	CDS
GJB7-1783	GJB7-3432	SL1344_1783.gene1805	tuf.gene3473	-	-	NC_016810	1909233	1909233	-	NC_016810	3620443	3620443	-	15	119	2925	28402015	1223.96	9.5557e-34	CDS	CDS
GJB7-2033	GJB7-1786	SL1344_2035.gene2067	SL1344_1786.gene1808	-	-	NC_016810	2131593	2131593	-	NC_016810	1911731	1911731	+	8	1143	157	28403766	1266.25	1.76869e-15	CDS	CDS
GJB7-1786	GJB7-3302	SL1344_1786.gene1808	SL1344_3287.gene3343	-	-	NC_016810	1912131	1912131	+	NC_016810	3502978	3502978	+	7	89	175	28404803	12766.2	1.0275e-19	CDS	CDS
GJB7-1786	GJB7-498	SL1344_1786.gene1808	SL1344_0501.gene507	-	-	NC_016810	1912142	1912142	+	NC_016810	567667	567667	+	15	81	282	28404696	18652.9	3.89379e-51	CDS	CDS
GJB7-1786	GJB7-239	SL1344_1786.gene1808	cutF.gene242	-	-	NC_016810	1911711	1911711	+	NC_016810	281913	281913	+	7	98	268	28404701	7570.55	3.67026e-18	CDS	CDS
GJB7-2436	GJB7-1786	eutE.gene2472	SL1344_1786.gene1808	-	-	NC_016810	2571755	2571755	-	NC_016810	1911761	1911761	+	5	4	160	28404905	221913	1.71385e-17	CDS	CDS
GJB7-1786	GJB7-968	SL1344_1786.gene1808	gtgA.gene981	-	-	NC_016810	1912033	1912033	+	NC_016810	1070796	1070796	-	18	56	71	28404929	128594	2.12775e-76	CDS	CDS
GJB7-3745	GJB7-1786	mgtC.gene3790	SL1344_1786.gene1808	-	-	NC_016810	3986476	3986476	-	NC_016810	1912058	1912058	+	5	1233	66	28403770	1745.17	4.43012e-08	CDS	CDS
GJB7-3892	GJB7-1786	rho.gene3941	SL1344_1786.gene1808	-	-	NC_016810	4148184	4148184	+	NC_016810	1912025	1912025	+	7	673	64	28404330	4616.23	1.26855e-16	CDS	CDS
GJB7-1787	GJB7-818	SL1344_1787.gene1809	SL1344_0814.gene831	-	-	NC_016810	1912719	1912719	-	NC_016810	907150	907150	+	21	293	71	28404689	28673.7	2.59066e-77	CDS	CDS
GJB7-3433	GJB7-1787	fusA.gene3474	SL1344_1787.gene1809	-	-	NC_016810	3621908	3621908	-	NC_016810	1912667	1912667	-	8	3326	385	28401355	177.438	9.85644e-09	CDS	CDS
GJB7-1787	GJB7-2400	SL1344_1787.gene1809	ligA.gene2436	-	-	NC_016810	1912710	1912710	-	NC_016810	2538255	2538255	-	30	284	79	28404681	37980.9	6.43008e-116	CDS	CDS
GJB7-1787	GJB7-2302	SL1344_1787.gene1809	lrhA.gene2338	-	-	NC_016810	1912707	1912707	-	NC_016810	2438387	2438387	-	12	302	1080	28403680	1045.02	3.28934e-25	CDS	CDS
GJB7-1330	GJB7-1787	spiA.gene1348	SL1344_1787.gene1809	-	-	NC_016810	1438111	1438111	+	NC_016810	1912682	1912682	-	11	693	382	28403988	1180.25	3.26364e-23	CDS	CDS
GJB7-2515	GJB7-1211.GJB7-1210.IGR	iscS.gene2550	IsrE	-	- : -	NC_016810	2680421	2680834	-	NC_016810	1309727	1309766	-	112	20151	20102	28364709	7.84261	2.76364e-52	CDS	sRNA
GJB7-4	GJB7-4280.GJB7-4281.IGR	thrC.gene3	STnc440	-	- : -	NC_016810	4400	4445	+	NC_016810	4580519	4580565	+	112	3099	172334	28229529	5.9201	3.42926e-40	CDS	sRNA
GJB7-4280.GJB7-4281.IGR	GJB7-1334	STnc440	sseB.gene1352	- : -	-	NC_016810	4580485	4580508	+	NC_016810	1441316	1441359	+	112	147445	11716	28245801	1.83131	0.0239626	sRNA	CDS
GJB7-1788.GJB7-1787.IGR	GJB7-2670	SL1344_1790.gene1812	recN.gene2707	- : -	-	NC_016810	1914816	1914816	-	NC_016810	2835677	2835677	+	10	1	501	28404562	566957	7.8142e-40	CDS	CDS
GJB7-4280.GJB7-4281.IGR	GJB7-955.GJB7-954.IGR	STnc440	SL1344_0950.gene966.STnc1080.IGR	- : -	- : -	NC_016810	4580485	4580498	+	NC_016810	1062741	1062766	-	111	131151	29	28273783	825.158	9.65319e-223	sRNA	IGR
GJB7-2240	GJB7-4280.GJB7-4281.IGR	ompC.gene2276	STnc440	-	- : -	NC_016810	2363647	2363750	-	NC_016810	4580528	4580562	+	111	3992	172335	28228636	4.55459	9.48247e-30	CDS	sRNA
GJB7-4280.GJB7-4281.IGR	GJB7-1339	STnc440	sscB.gene1357	- : -	-	NC_016810	4580485	4580501	+	NC_016810	1444470	1444796	+	111	147446	9220	28248297	2.30649	1.90109e-07	sRNA	CDS
GJB7-2516	GJB7-1790	SL1344_2507.gene2552	SL1344_1794.gene1816	-	-	NC_016810	2681383	2681383	-	NC_016810	1918245	1918245	+	17	515	1007	28403535	931.075	2.62339e-37	CDS	CDS
GJB7-1790	GJB7-3072	SL1344_1794.gene1816	SL1344_3057.gene3113	-	-	NC_016810	1918261	1918261	+	NC_016810	3263923	3263923	-	23	494	13	28404544	101729	2.95053e-93	CDS	CDS
GJB7-649	GJB7-1790	lnt.gene661	SL1344_1794.gene1816	-	-	NC_016810	730284	730284	-	NC_016810	1918229	1918229	+	21	106	1003	28403944	5610.37	4.51668e-63	CDS	CDS
GJB7-1790	GJB7-410	SL1344_1794.gene1816	nusB.gene418	-	-	NC_016810	1918200	1918200	+	NC_016810	471190	471190	+	6	869	1593	28402606	123.104	0.000405033	CDS	CDS
GJB7-1274	GJB7-1790	rpl20.gene1291	SL1344_1794.gene1816	-	-	NC_016810	1372041	1372041	+	NC_016810	1918150	1918150	+	16	685	155	28404218	4280.36	4.29895e-45	CDS	CDS
GJB7-2	GJB7-1790	thrA.gene1	SL1344_1794.gene1816	-	-	NC_016810	734	734	+	NC_016810	1918216	1918216	+	8	1958	1016	28402092	114.218	3.11163e-07	CDS	CDS
GJB7-2218	GJB7-1791	SL1344_2221.gene2254	SL1344_1795.gene1817	-	-	NC_016810	2343537	2343537	-	NC_016810	1918712	1918712	+	22	410	1018	28403624	1497.15	2.13903e-54	CDS	CDS
GJB7-1791	GJB7-2353	SL1344_1795.gene1817	SL1344_2350.gene2389	-	-	NC_016810	1918735	1918735	+	NC_016810	2490426	2490426	-	7	725	666	28403676	411.775	1.8996e-09	CDS	CDS
GJB7-3223	GJB7-1791	SL1344_3207.gene3264	SL1344_1795.gene1817	-	-	NC_016810	3420801	3420801	-	NC_016810	1918763	1918763	+	10	33	1030	28404001	8356.58	1.73574e-28	CDS	CDS
GJB7-3875	GJB7-1791	SL1344_3858.gene3922	SL1344_1795.gene1817	-	-	NC_016810	4127139	4127139	-	NC_016810	1918380	1918380	+	9	352	811	28403902	895.482	7.49173e-17	CDS	CDS
GJB7-1791	GJB7-4164	SL1344_1795.gene1817	SL1344_4129.gene4214	-	-	NC_016810	1918427	1918427	+	NC_016810	4437738	4437738	-	5	596	57	28404416	4180.56	5.89413e-10	CDS	CDS
GJB7-214	GJB7-4096.GJB7-4095.IGR	rpsB.gene217	argE.gene4142.OxyS.IGR	-	- : -	NC_016810	255003	255023	+	NC_016810	4364304	4364311	-	110	283	36844	28367837	299.272	3.30439e-211	CDS	IGR
GJB7-1791	GJB7-3632	SL1344_1795.gene1817	cspA.gene3676	-	-	NC_016810	1918883	1918883	+	NC_016810	3857930	3857930	+	14	625	5374	28399061	118.373	2.82637e-17	CDS	CDS
GJB7-1791	GJB7-3914	SL1344_1795.gene1817	cyaA.gene3963	-	-	NC_016810	1918478	1918478	+	NC_016810	4170192	4170192	+	5	596	128	28404345	1861.65	2.92387e-08	CDS	CDS
GJB7-1791	GJB7-722	SL1344_1795.gene1817	cydB.gene735	-	-	NC_016810	1918626	1918626	+	NC_016810	811333	811333	+	6	1164	961	28402943	152.349	0.000113951	CDS	CDS
GJB7-1791	GJB7-842	SL1344_1795.gene1817	dacC.gene855	-	-	NC_016810	1918845	1918845	+	NC_016810	935106	935106	+	21	618	290	28404145	3328.24	8.44798e-59	CDS	CDS
GJB7-1791	GJB7-1748	SL1344_1795.gene1817	fadD.gene1770	-	-	NC_016810	1918378	1918378	+	NC_016810	1873825	1873825	-	19	1110	148	28403797	3285.08	2.19936e-52	CDS	CDS
GJB7-3003	GJB7-1791	galR.gene3044	SL1344_1795.gene1817	-	-	NC_016810	3192861	3192861	+	NC_016810	1918763	1918763	+	7	123	1033	28403911	1564.84	1.9885e-13	CDS	CDS
GJB7-3854	GJB7-1791	gidB.gene3900	SL1344_1795.gene1817	-	-	NC_016810	4102947	4102947	-	NC_016810	1918662	1918662	+	20	133	2016	28402905	2118.61	1.40185e-51	CDS	CDS
GJB7-1791	GJB7-3524	SL1344_1795.gene1817	glgB.gene3566	-	-	NC_016810	1918479	1918479	+	NC_016810	3728169	3728169	-	5	596	252	28404221	945.597	8.15556e-07	CDS	CDS
GJB7-1791	GJB7-3512	SL1344_1795.gene1817	glpD.gene3554	-	-	NC_016810	1918880	1918880	+	NC_016810	3710087	3710087	+	7	632	2549	28401886	123.412	8.23239e-06	CDS	CDS
GJB7-4058	GJB7-1791	glpK.gene4108	SL1344_1795.gene1817	-	-	NC_016810	4316542	4316542	-	NC_016810	1918817	1918817	+	7	483	377	28404207	1091.92	2.18879e-12	CDS	CDS
GJB7-1791	GJB7-3317	SL1344_1795.gene1817	gltB.gene3358	-	-	NC_016810	1918399	1918399	+	NC_016810	3516360	3516360	+	8	1121	959	28402986	211.363	2.36591e-09	CDS	CDS
GJB7-3129	GJB7-1791	gsp.gene3170	SL1344_1795.gene1817	-	-	NC_016810	3323586	3323586	-	NC_016810	1918305	1918305	+	12	49	808	28404205	8609.07	1.17526e-35	CDS	CDS
GJB7-1704	GJB7-1791	hemK.gene1726	SL1344_1795.gene1817	-	-	NC_016810	1829983	1829983	-	NC_016810	1918377	1918377	+	8	167	812	28404087	1675.71	1.88209e-16	CDS	CDS
GJB7-2047	GJB7-1791	hisC.gene2082	SL1344_1795.gene1817	-	-	NC_016810	2150539	2150539	+	NC_016810	1918725	1918725	+	19	233	1021	28403801	2268.55	1.63261e-49	CDS	CDS
GJB7-1791	GJB7-2051	SL1344_1795.gene1817	hisF.gene2086	-	-	NC_016810	1918867	1918867	+	NC_016810	2153639	2153639	+	12	627	622	28403813	873.977	2.59184e-24	CDS	CDS
GJB7-4524	GJB7-1791	holD.gene4579	SL1344_1795.gene1817	-	-	NC_016810	4832943	4832943	+	NC_016810	1918649	1918649	+	19	68	2017	28402970	3934.62	2.4985e-53	CDS	CDS
GJB7-1178	GJB7-1791	icdA.gene1194	SL1344_1795.gene1817	-	-	NC_016810	1281526	1281526	+	NC_016810	1918763	1918763	+	29	586	1011	28403448	1390.34	1.39623e-72	CDS	CDS
GJB7-1791	GJB7-3886	SL1344_1795.gene1817	ilvC.gene3933	-	-	NC_016810	1918778	1918778	+	NC_016810	4140206	4140206	+	5	727	196	28404146	996.693	6.34713e-07	CDS	CDS
GJB7-3881	GJB7-1791	ilvD.gene3928	SL1344_1795.gene1817	-	-	NC_016810	4134931	4134931	+	NC_016810	1918639	1918639	+	5	124	2031	28402914	563.899	1.12461e-05	CDS	CDS
GJB7-2445	GJB7-1791	maeB.gene2481	SL1344_1795.gene1817	-	-	NC_016810	2578528	2578528	-	NC_016810	1918426	1918426	+	6	211	464	28404393	1740.75	5.85997e-11	CDS	CDS
GJB7-1791	GJB7-2773	SL1344_1795.gene1817	mig-14.gene2813	-	-	NC_016810	1918781	1918781	+	NC_016810	2952471	2952471	+	6	726	901	28403441	260.532	4.67784e-06	CDS	CDS
GJB7-1791	GJB7-3273	SL1344_1795.gene1817	nusA.gene3314	-	-	NC_016810	1918473	1918473	+	NC_016810	3478059	3478059	-	10	591	913	28403560	526.398	4.22023e-17	CDS	CDS
GJB7-1791	GJB7-1011	SL1344_1795.gene1817	ompA.gene1026	-	-	NC_016810	1918290	1918290	+	NC_016810	1118287	1118287	-	6	511	776	28403781	429.779	2.37693e-07	CDS	CDS
GJB7-1791	GJB7-4528	SL1344_1795.gene1817	osmY.gene4583	-	-	NC_016810	1918355	1918355	+	NC_016810	4836527	4836527	+	6	1123	376	28403569	403.605	3.48434e-07	CDS	CDS
GJB7-3506	GJB7-3508	rtcB.gene3547	SL1344_3487.gene3549	-	-	NC_016810	3703376	3703595	-	NC_016810	3704896	3705261	-	110	4208	4585	28396171	161.896	3.68942e-189	CDS	CDS
GJB7-1789	GJB7-1791	pagO.gene1815	SL1344_1795.gene1817	-	-	NC_016810	1917548	1917869	+	NC_016810	1918649	1918990	+	27	2325	4269	28398453	77.2519	5.17402e-34	CDS	CDS
GJB7-1791	GJB7-1789	SL1344_1795.gene1817	pagO.gene1815	-	-	NC_016810	1918608	1918777	+	NC_016810	1917212	1917252	+	8	1894	471	28402701	254.712	4.75577e-10	CDS	CDS
GJB7-1791	GJB7-2270	SL1344_1795.gene1817	pmrF.gene2306	-	-	NC_016810	1918618	1918618	+	NC_016810	2403572	2403572	+	6	1164	818	28403086	178.982	4.37249e-05	CDS	CDS
GJB7-1334	GJB7-2109.GJB7-2110.IGR	sseB.gene1352	CyaR	-	- : -	NC_016810	1440963	1440985	+	NC_016810	2228931	2228931	+	110	12031	2483	28390450	104.541	2.3189e-168	CDS	sRNA
GJB7-1791	GJB7-4091	SL1344_1795.gene1817	ppc.gene4141	-	-	NC_016810	1918818	1918818	+	NC_016810	4357924	4357924	-	5	634	270	28404165	829.658	1.55907e-06	CDS	CDS
GJB7-1475	GJB7-1791	pqaA.gene1494	SL1344_1795.gene1817	-	-	NC_016810	1577129	1577129	-	NC_016810	1918763	1918763	+	28	1	1012	28404033	785882	2.65895e-116	CDS	CDS
GJB7-1791	GJB7-3899	SL1344_1794.gene1816	rffC.gene3948	-	-	NC_016810	1918279	1918279	+	NC_016810	4154920	4154920	+	5	512	125	28404432	2219.1	1.22378e-08	CDS	CDS
GJB7-1791	GJB7-408	SL1344_1795.gene1817	ribD.gene416	-	-	NC_016810	1918620	1918620	+	NC_016810	470195	470195	+	6	1164	342	28403562	428.1	2.46039e-07	CDS	CDS
GJB7-3426	GJB7-1791	rplD.gene3467	SL1344_1795.gene1817	-	-	NC_016810	3616977	3616977	-	NC_016810	1918900	1918900	+	16	10390	368	28394300	118.82	1.55959e-20	CDS	CDS
GJB7-3552	GJB7-1791	rpoH.gene3594	SL1344_1795.gene1817	-	-	NC_016810	3757411	3757411	-	NC_016810	1918663	1918663	+	27	1106	2009	28401932	345.125	4.15634e-51	CDS	CDS
GJB7-1820	GJB7-1791	ruvB.gene1850	SL1344_1795.gene1817	-	-	NC_016810	1946876	1946876	-	NC_016810	1918759	1918759	+	27	558	1013	28403476	1356.72	6.50731e-67	CDS	CDS
GJB7-280	GJB7-1791	sciO.gene282	SL1344_1795.gene1817	-	-	NC_016810	321085	321085	+	NC_016810	1918639	1918639	+	11	9	2025	28403029	17143.1	9.16499e-34	CDS	CDS
GJB7-2484	GJB7-1791	shdA.gene2520	SL1344_1795.gene1817	-	-	NC_016810	2628433	2628433	-	NC_016810	1918628	1918628	+	5	3	2031	28403035	23307.9	2.30472e-12	CDS	CDS
GJB7-1791	GJB7-1336	SL1344_1795.gene1817	sseC.gene1354	-	-	NC_016810	1918515	1918515	+	NC_016810	1442379	1442379	+	12	957	4467	28399638	79.7198	5.91953e-12	CDS	CDS
GJB7-1791	GJB7-1336	SL1344_1795.gene1817	sseC.gene1354	-	-	NC_016810	1918427	1918427	+	NC_016810	1442569	1442569	+	8	593	12096	28392377	31.6662	0.00559868	CDS	CDS
GJB7-1791	GJB7-3	SL1344_1795.gene1817	thrB.gene2	-	-	NC_016810	1918734	1918734	+	NC_016810	2989	2989	+	12	720	403	28403939	1174.69	7.87373e-26	CDS	CDS
GJB7-1	GJB7-1791	thrL.gene0	SL1344_1795.gene1817	-	-	NC_016810	226	226	+	NC_016810	1918696	1918696	+	6	1275	2030	28401763	65.8401	0.0165119	CDS	CDS
GJB7-844	GJB7-1791	ybjG.gene857	SL1344_1795.gene1817	-	-	NC_016810	937375	937375	-	NC_016810	1918649	1918649	+	7	368	2029	28402670	266.273	4.02032e-08	CDS	CDS
GJB7-1791	GJB7-4378	SL1344_1795.gene1817	ytfM.gene4429	-	-	NC_016810	1918618	1918618	+	NC_016810	4666795	4666795	+	6	1164	468	28403436	312.841	1.58233e-06	CDS	CDS
GJB7-1794	GJB7-3717	SL1344_1800.gene1822	rph.gene3762	-	-	NC_016810	1921644	1921644	-	NC_016810	3948363	3948363	-	29	27	405	28404613	75330	1.35261e-117	CDS	CDS
GJB7-1796	GJB7-1970	SL1344_1802.gene1824	SL1344_1976.gene2004	-	-	NC_016810	1922666	1922666	+	NC_016810	2078957	2078957	+	9	103	10	28404952	248199	3.34519e-37	CDS	CDS
GJB7-1796	GJB7-4404	SL1344_1802.gene1824	SL1344_4367.gene4455	-	-	NC_016810	1922692	1922692	+	NC_016810	4701862	4701862	-	25	87	247	28404715	33045.6	1.4311e-94	CDS	CDS
GJB7-2550	GJB7-1796	era.gene2586	SL1344_1802.gene1824	-	-	NC_016810	2722517	2722517	-	NC_016810	1922754	1922754	+	5	526	51	28404492	5294.21	1.8695e-10	CDS	CDS
GJB7-1796	GJB7-756	SL1344_1802.gene1824	galT.gene769	-	-	NC_016810	1922762	1922762	+	NC_016810	838927	838927	-	14	94	28	28404938	151090	6.32419e-59	CDS	CDS
GJB7-438.GJB7-439.IGR	GJB7-4280.GJB7-4281.IGR	tig.5UTR.gene448	STnc440	- : -	- : -	NC_016810	501013	501131	+	NC_016810	4580522	4580564	+	110	825	172336	28231803	21.8424	1.02548e-93	5UTR	sRNA
GJB7-1796	GJB7-2510	SL1344_1802.gene1824	hscA.gene2546	-	-	NC_016810	1922722	1922722	+	NC_016810	2677606	2677606	-	18	90	2192	28402774	2591.49	3.07955e-47	CDS	CDS
GJB7-912	GJB7-1796	sopD2.gene925	SL1344_1802.gene1824	-	-	NC_016810	1011223	1011223	+	NC_016810	1922812	1922812	+	20	2126	40	28402888	6679.89	3.06909e-60	CDS	CDS
GJB7-1797.GJB7-1798.IGR	GJB7-2119	SL1344_1805.gene1827	SL1344_2122.gene2154	- : -	-	NC_016810	1924261	1924261	+	NC_016810	2237750	2237750	-	11	19	21	28405023	783096	6.33301e-52	CDS	CDS
GJB7-3493	GJB7-1797.GJB7-1798.IGR	feoB.gene3534	SL1344_1805.gene1827	-	- : -	NC_016810	3687826	3687826	+	NC_016810	1923946	1923946	+	7	677	66	28404324	4449.9	1.61955e-16	CDS	CDS
GJB7-1797.GJB7-1798.IGR	GJB7-1876	SL1344_1805.gene1827	fliY.gene1909	- : -	-	NC_016810	1924035	1924035	+	NC_016810	2001027	2001027	-	9	141	332	28404592	5461.02	8.43104e-24	CDS	CDS
GJB7-1797.GJB7-1798.IGR	GJB7-1805	SL1344_1805.gene1827	opdB.gene1835	- : -	-	NC_016810	1924365	1924365	+	NC_016810	1929521	1929521	-	11	90	50	28404923	69434.3	5.97006e-42	CDS	CDS
GJB7-1797.GJB7-1798.IGR	GJB7-2801	SL1344_1805.gene1827	proV.gene2841	- : -	-	NC_016810	1924394	1924394	+	NC_016810	2979564	2979564	+	26	75	112	28404861	87919.8	1.17469e-108	CDS	CDS
GJB7-1797.GJB7-1798.IGR	GJB7-3426	SL1344_1805.gene1827	rplD.gene3467	- : -	-	NC_016810	1924159	1924159	+	NC_016810	3616654	3616654	-	28	16	24168	28380862	2055.05	9.9269e-68	CDS	CDS
GJB7-1798.EST5UTR.66	GJB7-4482	SL1344_1805.gene1827	SL1344_4446.gene4537	-	-	NC_016810	1924528	1924528	+	NC_016810	4790439	4790439	-	20	209	1	28404844	2.71817e+06	2.6286e-94	CDS	CDS
GJB7-1798.EST5UTR.48	GJB7-1336	SL1344_1805.gene1827	sseC.gene1354	-	-	NC_016810	1924546	1924546	+	NC_016810	1443125	1443125	+	14	215	7528	28397317	245.633	1.47869e-21	CDS	CDS
GJB7-1931	GJB7-1798.GJB7-1797.IGR	SL1344_1937.gene1965	SL1344_1804.gene1826	-	- : -	NC_016810	2047765	2047765	-	NC_016810	1923783	1923783	-	5	76	20	28404973	93437.4	1.93135e-16	CDS	CDS
GJB7-883	GJB7-1798.GJB7-1797.IGR	ybjZ.gene896	SL1344_1804.gene1826	-	- : -	NC_016810	976725	976725	+	NC_016810	1923783	1923783	-	8	583	17	28404466	22927.6	7.91633e-25	CDS	CDS
GJB7-3314.GJB7-3315.IGR	GJB7-3426	ArcZ	rplD.gene3467	- : -	-	NC_016810	3511861	3511862	+	NC_016810	3616908	3616910	-	110	26719	7674	28370571	15.2201	8.00357e-80	sRNA	CDS
GJB7-2272	GJB7-1798	SL1344_2269.gene2308	SL1344_1806.gene1828	-	-	NC_016810	2406581	2406581	+	NC_016810	1924963	1924963	+	6	630	0	28404438		2.69047e-21	CDS	CDS
GJB7-1798	GJB7-1133	SL1344_1806.gene1828	fabH.gene1148	-	-	NC_016810	1924752	1924752	+	NC_016810	1234181	1234181	+	5	34	615	28404420	6792.07	6.13285e-11	CDS	CDS
GJB7-1342	GJB7-1798	ssaG.gene1360	SL1344_1806.gene1828	-	-	NC_016810	1446572	1446572	+	NC_016810	1925328	1925328	+	20	1519	10	28403525	37397.7	2.75611e-71	CDS	CDS
GJB7-3194	GJB7-1447.GJB7-1448.IGR	bacA.gene3235	MgrR	-	- : -	NC_016810	3392056	3392095	-	NC_016810	1550841	1550844	+	110	2029	121863	28281072	12.5816	1.16025e-70	CDS	sRNA
GJB7-4211.GJB7-4212.IGR	GJB7-4209	SL1344_4176.gene4260.SL1344_4178.gene4262.IGR	dinF.gene4259	- : -	-	NC_016810	4483258	4483648	+	NC_016810	4481593	4481974	+	109	772	3403	28400790	1178.36	2.65519e-278	IGR	CDS
GJB7-1088	GJB7-1447.GJB7-1448.IGR	SL1344_1085.gene1103	MgrR	-	- : -	NC_016810	1189904	1189947	+	NC_016810	1550813	1550843	+	109	1048	121864	28282053	24.138	6.67848e-98	CDS	sRNA
GJB7-369	GJB7-1447.GJB7-1448.IGR	sbmA.gene377	MgrR	-	- : -	NC_016810	429971	429991	+	NC_016810	1550790	1550843	+	108	2408	124117	28278441	10.2186	1.36348e-60	CDS	sRNA
GJB7-1447.GJB7-1448.IGR	GJB7-2916	MgrR	rpoS.5UTR.gene2956	- : -	-	NC_016810	1550746	1550805	+	NC_016810	3089085	3089486	-	108	6238	67617	28331111	7.25414	6.50754e-47	sRNA	5UTR
GJB7-3744	GJB7-3745	mgtB.gene3789	mgtB.gene3789.mgtC.gene3790.IGR	-	-	NC_016810	3984343	3984679	-	NC_016810	3985746	3986135	-	107	10710	9021	28385236	31.4364	1.52863e-109	CDS	IGR
GJB7-1334	GJB7-1346	sseB.gene1352	SL1344_1344.gene1364	-	-	NC_016810	1441239	1441475	+	NC_016810	1447950	1448114	+	107	27591	16917	28360459	6.50139	3.15498e-42	CDS	CDS
GJB7-1617	GJB7-1619	pspD.gene1638	pspA.gene1641	-	-	NC_016810	1737732	1738119	-	NC_016810	1738893	1739264	-	106	8142	10549	28386277	35.0326	2.82579e-113	CDS	CDS
GJB7-1348	GJB7-1211.GJB7-1210.IGR	ssaL.gene1366	IsrE	-	- : -	NC_016810	1449168	1449585	+	NC_016810	1309751	1309763	-	106	17986	20108	28366874	8.31407	1.51836e-51	CDS	sRNA
GJB7-1799.GJB7-1800.IGT	GJB7-3744	SL1344_1808.gene1830	mgtB.gene3789	- : -	-	NC_016810	1926235	1926235	-	NC_016810	3985392	3985392	-	6	366	1450	28403252	321.122	1.36527e-06	CDS	CDS
GJB7-1799.GJB7-1800.IGT	GJB7-3171	SL1344_1808.gene1830	parE.gene3212	- : -	-	NC_016810	1926234	1926234	-	NC_016810	3365955	3365955	-	23	349	292	28404410	6410.7	2.64445e-71	CDS	CDS
GJB7-1799.GJB7-1800.IGT	GJB7-2368	SL1344_1808.gene1830	pgtA.gene2404	- : -	-	NC_016810	1926239	1926239	-	NC_016810	2505913	2505913	-	18	354	70	28404632	20632.9	4.46776e-63	CDS	CDS
GJB7-1799.GJB7-1800.IGT	GJB7-1354	SL1344_1808.gene1830	ssaQ.gene1372	- : -	-	NC_016810	1926235	1926235	-	NC_016810	1455147	1455147	+	14	358	1023	28403679	1085.79	1.28598e-30	CDS	CDS
GJB7-2206	GJB7-1799	SL1344_2208.gene2241	SL1344_1807.gene1829	-	-	NC_016810	2329903	2329903	+	NC_016810	1926160	1926160	-	29	311	394	28404340	6722.43	7.23448e-92	CDS	CDS
GJB7-3632	GJB7-1799	cspA.gene3676	SL1344_1807.gene1829	-	-	NC_016810	3857880	3857880	+	NC_016810	1926196	1926196	-	7	7207	416	28397444	66.3024	0.00061962	CDS	CDS
GJB7-3200	GJB7-1799	rpoD.gene3241	SL1344_1807.gene1829	-	-	NC_016810	3398372	3398372	+	NC_016810	1926043	1926044	-	11	483	109	28404471	5934.8	9.96899e-31	CDS	CDS
GJB7-1799	GJB7-779	SL1344_1807.gene1829	uvrB.gene792	-	-	NC_016810	1925905	1925905	-	NC_016810	865296	865296	+	27	87	377	28404583	23382.5	1.34477e-98	CDS	CDS
GJB7-3418	GJB7-4280.GJB7-4281.IGR	rplN.5UTR.gene3458	STnc440	-	- : -	NC_016810	3612919	3613084	-	NC_016810	4580540	4580565	+	106	8769	172340	28223859	1.97964	0.0043823	5UTR	sRNA
GJB7-2860	GJB7-1800	SL1344_2848.gene2900	SL1344_1808.gene1830	-	-	NC_016810	3036109	3036109	-	NC_016810	1926440	1926440	-	5	806	75	28404188	2349.4	9.83234e-09	CDS	CDS
GJB7-3288	GJB7-1800	SL1344_3273.gene3329	SL1344_1808.gene1830	-	-	NC_016810	3491958	3491958	-	NC_016810	1926596	1926596	-	11	4518	227	28400318	304.61	9.72908e-17	CDS	CDS
GJB7-3436	GJB7-1800	SL1344_3416.gene3477	SL1344_1808.gene1830	-	-	NC_016810	3624396	3624396	-	NC_016810	1926329	1926329	-	12	155	102	28404805	21559.6	1.37347e-40	CDS	CDS
GJB7-1243	GJB7-1800	astD.gene1260	SL1344_1808.gene1830	-	-	NC_016810	1342105	1342105	+	NC_016810	1926996	1926996	-	8	59	530	28404477	7266.9	2.23921e-21	CDS	CDS
GJB7-1800	GJB7-2053	SL1344_1808.gene1830	cld.gene2088	-	-	NC_016810	1926409	1926409	-	NC_016810	2154739	2154739	-	19	127	294	28404634	14454.1	2.53467e-64	CDS	CDS
GJB7-3554	GJB7-1800	ftsE.gene3596	SL1344_1808.gene1830	-	-	NC_016810	3759477	3759477	-	NC_016810	1926968	1926968	-	16	548	522	28403988	1588.72	1.91678e-38	CDS	CDS
GJB7-1800	GJB7-2526	SL1344_1808.gene1830	glyA.gene2562	-	-	NC_016810	1926920	1926920	-	NC_016810	2692017	2692017	-	22	274	366	28404412	6231.27	1.05826e-67	CDS	CDS
GJB7-4063	GJB7-1800	hslU.gene4113	SL1344_1808.gene1830	-	-	NC_016810	4320975	4320975	-	NC_016810	1927032	1927032	-	11	642	396	28404025	1228.97	2.0954e-23	CDS	CDS
GJB7-2615	GJB7-1800	nadB.gene2652	SL1344_1808.gene1830	-	-	NC_016810	2781714	2781714	+	NC_016810	1926996	1926996	-	17	85	521	28404451	10903.8	8.42932e-55	CDS	CDS
GJB7-1800	GJB7-1805	SL1344_1809.gene1831	opdB.gene1835	-	-	NC_016810	1927118	1927118	-	NC_016810	1929494	1929494	-	6	537	369	28404162	860.068	3.82754e-09	CDS	CDS
GJB7-1800	GJB7-3422	SL1344_1808.gene1830	rplV.gene3463	-	-	NC_016810	1926473	1926473	-	NC_016810	3614784	3614784	-	7	139	10180	28394748	140.467	3.86445e-06	CDS	CDS
GJB7-4360	GJB7-1800	rpsF.gene4411	SL1344_1808.gene1830	-	-	NC_016810	4651326	4651326	+	NC_016810	1926237	1926237	-	16	387	119	28404552	9868.47	1.0037e-50	CDS	CDS
GJB7-2202	GJB7-1800	yejM.gene2237	SL1344_1808.gene1830	-	-	NC_016810	2328170	2328170	+	NC_016810	1926942	1926942	-	20	91	518	28404445	12051.6	2.88837e-66	CDS	CDS
GJB7-3303	GJB7-1801	SL1344_3288.gene3344	SL1344_1809.gene1831	-	-	NC_016810	3503608	3503608	+	NC_016810	1927438	1927438	-	12	847	254	28403961	1584.32	2.39466e-27	CDS	CDS
GJB7-3330	GJB7-1801	SL1344_3315.gene3371	SL1344_1809.gene1831	-	-	NC_016810	3532936	3532936	-	NC_016810	1927228	1927228	-	5	70	61	28404938	33261.1	2.18823e-14	CDS	CDS
GJB7-615	GJB7-1801	SL1344_0619.gene626	SL1344_1809.gene1831	-	-	NC_016810	693410	693410	+	NC_016810	1927463	1927463	-	26	106	240	28404702	29030	2.71131e-97	CDS	CDS
GJB7-1801	GJB7-3199	SL1344_1809.gene1831	dnaG.gene3240	-	-	NC_016810	1927484	1927484	-	NC_016810	3396736	3396736	+	19	183	3625	28401247	813.452	5.03872e-41	CDS	CDS
GJB7-1801	GJB7-1813	SL1344_1809.gene1831	hexR.gene1843	-	-	NC_016810	1927484	1927484	-	NC_016810	1939245	1939245	+	12	190	13	28404859	137999	1.36308e-48	CDS	CDS
GJB7-1801	GJB7-168	SL1344_1809.gene1831	hpt.gene171	-	-	NC_016810	1927241	1927241	-	NC_016810	201135	201135	+	8	147	549	28404370	2815.69	3.11719e-18	CDS	CDS
GJB7-1801	GJB7-2514	SL1344_1809.gene1831	iscS.gene2550	-	-	NC_016810	1927239	1927239	-	NC_016810	2679575	2679575	-	17	138	2335	28402584	1498.44	1.60634e-40	CDS	CDS
GJB7-760	GJB7-1801	modE.gene773	SL1344_1809.gene1831	-	-	NC_016810	843802	843802	-	NC_016810	1927362	1927362	-	8	127	154	28404785	11618.7	4.54495e-23	CDS	CDS
GJB7-4053	GJB7-1801	tpiA.gene4103	SL1344_1809.gene1831	-	-	NC_016810	4312156	4312156	-	NC_016810	1927317	1927317	-	19	376	143	28404536	10037.3	1.93869e-61	CDS	CDS
GJB7-718	GJB7-720	sucB.gene731	sucD.gene733	-	-	NC_016810	804785	805169	+	NC_016810	806553	806766	+	105	4479	884	28399606	753.127	3.60981e-248	CDS	CDS
GJB7-1803	GJB7-1336	SL1344_1811.gene1833	sseC.gene1354	-	-	NC_016810	1928251	1928251	+	NC_016810	1442176	1442176	+	11	3	4858	28400202	21435.6	2.95259e-32	CDS	CDS
GJB7-4280.GJB7-4281.IGR	GJB7-1336	STnc440	sseC.gene1354	- : -	-	NC_016810	4580485	4580499	+	NC_016810	1443211	1443387	+	105	131157	9832	28263980	2.30138	8.67185e-07	sRNA	CDS
GJB7-3198	GJB7-3199	rpsU.5UTR.gene3239	dnaG.gene3240	-	-	NC_016810	3394698	3394923	+	NC_016810	3396665	3396759	+	104	3204	7078	28394688	130.217	7.56198e-169	5UTR	CDS
GJB7-1806	GJB7-1830	SL1344_1814.gene1836	SL1344_1840.gene1862	-	-	NC_016810	1932131	1932131	-	NC_016810	1956694	1956694	+	8	975	15	28404076	15537.3	2.14224e-23	CDS	CDS
GJB7-19	GJB7-1806	SL1344_0019.gene18	SL1344_1814.gene1836	-	-	NC_016810	20178	20178	+	NC_016810	1931666	1931666	-	9	33	4478	28400554	1729.7	5.895e-19	CDS	CDS
GJB7-1806	GJB7-210	SL1344_1814.gene1836	SL1344_0213.gene213	-	-	NC_016810	1931808	1931808	-	NC_016810	248076	248076	+	16	1116	14251	28389691	28.5608	6.562e-11	CDS	CDS
GJB7-1806	GJB7-2352	SL1344_1814.gene1836	SL1344_2349.gene2388	-	-	NC_016810	1931758	1931758	-	NC_016810	2489967	2489967	-	7	5818	273	28398976	125.16	7.85367e-06	CDS	CDS
GJB7-236	GJB7-1806	SL1344_0239.gene239	SL1344_1814.gene1836	-	-	NC_016810	280500	280500	-	NC_016810	1931684	1931684	-	29	172	4458	28400415	1074.12	9.36502e-69	CDS	CDS
GJB7-1806	GJB7-2589	SL1344_1814.gene1836	SL1344_2579.gene2625	-	-	NC_016810	1931698	1931698	-	NC_016810	2761149	2761149	-	8	864	44	28404158	5977.31	1.25523e-20	CDS	CDS
GJB7-2625	GJB7-1806	SL1344_2615.gene2662	SL1344_1814.gene1836	-	-	NC_016810	2790851	2790851	+	NC_016810	1932082	1932082	-	5	100	611	28404358	2324.42	9.94514e-09	CDS	CDS
GJB7-1806	GJB7-2771	SL1344_1814.gene1836	SL1344_2763.gene2811	-	-	NC_016810	1931933	1931933	-	NC_016810	2950000	2950000	-	19	1433	7100	28396522	53.0291	5.05709e-19	CDS	CDS
GJB7-290	GJB7-1806	SL1344_0286A.gene293	SL1344_1814.gene1836	-	-	NC_016810	336330	336330	+	NC_016810	1931653	1931653	-	13	609	4474	28399978	135.503	2.21282e-16	CDS	CDS
GJB7-3108	GJB7-1806	SL1344_3092.gene3149	SL1344_1814.gene1836	-	-	NC_016810	3298161	3298161	-	NC_016810	1931710	1931710	-	10	766	2029	28402269	182.744	1.52165e-12	CDS	CDS
GJB7-1806	GJB7-3255	SL1344_1814.gene1836	SL1344_3241.gene3296	-	-	NC_016810	1931897	1931897	-	NC_016810	3458206	3458206	-	20	1112	14	28403928	36490.1	2.62322e-72	CDS	CDS
GJB7-3280	GJB7-1806	SL1344_3265.gene3321	SL1344_1814.gene1836	-	-	NC_016810	3483808	3483808	-	NC_016810	1931660	1931660	-	19	128	4468	28400459	943.53	4.50398e-42	CDS	CDS
GJB7-3289	GJB7-1806	SL1344_3274.gene3330	SL1344_1814.gene1836	-	-	NC_016810	3493177	3493177	-	NC_016810	1931702	1931702	-	17	1066	2022	28401969	224.006	6.5272e-27	CDS	CDS
GJB7-3371	GJB7-1806	SL1344_3357.gene3412	SL1344_1814.gene1836	-	-	NC_016810	3576828	3576828	+	NC_016810	1931675	1931675	-	12	78	4475	28400509	976.382	1.40839e-24	CDS	CDS
GJB7-3491	GJB7-1806	SL1344_3471.gene3532	SL1344_1814.gene1836	-	-	NC_016810	3684032	3684032	+	NC_016810	1932278	1932278	-	6	0	4070	28400998		1.90179e-16	CDS	CDS
GJB7-1806	GJB7-3589	SL1344_1814.gene1836	SL1344_3570.gene3631	-	-	NC_016810	1931785	1931785	-	NC_016810	3800475	3800475	+	15	5810	0	28399249		1.02423e-48	CDS	CDS
GJB7-3747	GJB7-1806	SL1344_3731.gene3792	SL1344_1814.gene1836	-	-	NC_016810	3988072	3988072	-	NC_016810	1931710	1931710	-	27	57	2012	28402978	6686.9	1.78317e-83	CDS	CDS
GJB7-3894	GJB7-1806	SL1344_3878.gene3943	SL1344_1814.gene1836	-	-	NC_016810	4150737	4150737	+	NC_016810	1931849	1931849	-	13	933	1094	28403034	361.75	6.77074e-22	CDS	CDS
GJB7-4004	GJB7-1806	SL1344_3980.gene4054	SL1344_1814.gene1836	-	-	NC_016810	4263497	4263497	+	NC_016810	1932217	1932217	-	8	36	4068	28400962	1551.46	6.88664e-16	CDS	CDS
GJB7-4008	GJB7-1806	SL1344_3984.gene4058	SL1344_1814.gene1836	-	-	NC_016810	4269023	4269023	-	NC_016810	1932213	1932213	-	8	147	4068	28400851	379.947	2.63457e-11	CDS	CDS
GJB7-2771.GJB7-2770.IGR	GJB7-2771	iroN.5UTR.gene2810	SL1344_2763.gene2811	- : -	-	NC_016810	2948409	2948811	-	NC_016810	2949490	2949810	-	104	6027	22479	28376464	21.7828	2.15487e-90	5UTR	CDS
GJB7-1806	GJB7-4403	SL1344_1814.gene1836	SL1344_4366.gene4454	-	-	NC_016810	1931654	1931654	-	NC_016810	4701014	4701014	+	15	857	6	28404196	82859.4	2.13007e-56	CDS	CDS
GJB7-1806	GJB7-55	SL1344_1814.gene1836	SL1344_0055.gene54	-	-	NC_016810	1932060	1932060	-	NC_016810	63912	63912	-	8	304	48	28404714	15572.8	6.00831e-24	CDS	CDS
GJB7-650	GJB7-1806	SL1344_0656.gene662	SL1344_1814.gene1836	-	-	NC_016810	731565	731565	-	NC_016810	1931710	1931710	-	16	153	2023	28402882	1468.23	1.03111e-37	CDS	CDS
GJB7-1806	GJB7-878	SL1344_1814.gene1836	SL1344_0876.gene891	-	-	NC_016810	1931995	1931995	-	NC_016810	969959	969959	-	16	1436	43	28403579	7359.87	4.78866e-48	CDS	CDS
GJB7-466	GJB7-1806	acrB.gene475	SL1344_1814.gene1836	-	-	NC_016810	529365	529365	-	NC_016810	1931682	1931682	-	10	175	4477	28400412	362.493	2.06322e-15	CDS	CDS
GJB7-478	GJB7-1806	adk.gene487	SL1344_1814.gene1836	-	-	NC_016810	545856	545856	+	NC_016810	1931838	1931838	-	16	532	1091	28403435	782.987	1.38029e-33	CDS	CDS
GJB7-1806	GJB7-593	SL1344_1814.gene1836	ahpF.gene604	-	-	NC_016810	1932251	1932251	-	NC_016810	672026	672026	+	15	952	575	28403532	778.321	4.29835e-31	CDS	CDS
GJB7-1806	GJB7-2356	SL1344_1814.gene1836	aroC.gene2392	-	-	NC_016810	1932215	1932215	-	NC_016810	2493253	2493253	-	8	959	1430	28402677	165.689	1.63236e-08	CDS	CDS
GJB7-2642	GJB7-1806	aroF.gene2679	SL1344_1814.gene1836	-	-	NC_016810	2812561	2812561	-	NC_016810	1931818	1931818	-	6	750	1101	28403217	206.381	1.87366e-05	CDS	CDS
GJB7-663	GJB7-1806	asnB.gene675	SL1344_1814.gene1836	-	-	NC_016810	739978	739978	-	NC_016810	1931786	1931786	-	9	307	2030	28402728	410.174	8.22557e-14	CDS	CDS
GJB7-1806	GJB7-940	SL1344_1814.gene1836	asnS.gene953	-	-	NC_016810	1932057	1932057	-	NC_016810	1048242	1048242	-	9	303	664	28404098	1270.61	3.32861e-18	CDS	CDS
GJB7-1826	GJB7-1806	aspS.gene1858	SL1344_1814.gene1836	-	-	NC_016810	1954306	1954306	-	NC_016810	1931659	1931659	-	14	1073	4473	28399514	82.84	3.73752e-15	CDS	CDS
GJB7-1806	GJB7-3194	SL1344_1814.gene1836	bacA.gene3235	-	-	NC_016810	1931990	1931990	-	NC_016810	3391488	3391488	-	7	1445	720	28402902	191.1	3.93776e-07	CDS	CDS
GJB7-1700	GJB7-1806	chaA.gene1722	SL1344_1814.gene1836	-	-	NC_016810	1826878	1826878	+	NC_016810	1931729	1931729	-	5	143	2034	28402892	488.254	2.27239e-05	CDS	CDS
GJB7-886	GJB7-1806	clpA.gene899	SL1344_1814.gene1836	-	-	NC_016810	980397	980397	+	NC_016810	1932169	1932169	-	8	281	1112	28403673	727.199	1.3502e-13	CDS	CDS
GJB7-1806	GJB7-4406	SL1344_1814.gene1836	cybC.gene4457	-	-	NC_016810	1931759	1931759	-	NC_016810	4704171	4704171	+	11	5814	85	28399164	632.127	5.07009e-20	CDS	CDS
GJB7-1806	GJB7-2937	SL1344_1814.gene1836	cysH.gene2978	-	-	NC_016810	1932267	1932267	-	NC_016810	3110823	3110823	-	8	959	245	28403862	967.125	1.41603e-14	CDS	CDS
GJB7-1806	GJB7-2339	SL1344_1814.gene1836	dedA.gene2375	-	-	NC_016810	1932054	1932054	-	NC_016810	2478101	2478101	-	16	296	2268	28402494	676.927	1.61431e-32	CDS	CDS
GJB7-1806	GJB7-4305	SL1344_1814.gene1836	efp.gene4355	-	-	NC_016810	1931895	1931895	-	NC_016810	4600616	4600616	+	17	1115	1909	28402033	226.839	5.26697e-27	CDS	CDS
GJB7-1806	GJB7-572	SL1344_1814.gene1836	entF.gene583	-	-	NC_016810	1931773	1931773	-	NC_016810	648582	648582	+	28	5797	541	28398708	253.546	2.31281e-49	CDS	CDS
GJB7-1806	GJB7-3061	SL1344_1814.gene1836	epd.gene3102	-	-	NC_016810	1932173	1932173	-	NC_016810	3253354	3253354	-	25	958	980	28403111	756.335	2.53523e-55	CDS	CDS
GJB7-1137	GJB7-1806	fabF.gene1152	SL1344_1814.gene1836	-	-	NC_016810	1237684	1237684	+	NC_016810	1932162	1932162	-	28	520	1092	28403434	1400.56	5.80218e-70	CDS	CDS
GJB7-1806	GJB7-576	SL1344_1814.gene1836	fepD.gene587	-	-	NC_016810	1932130	1932130	-	NC_016810	652770	652770	-	17	966	115	28403976	4346.63	2.98343e-48	CDS	CDS
GJB7-570	GJB7-1806	fes.gene581	SL1344_1814.gene1836	-	-	NC_016810	644494	644494	+	NC_016810	1932213	1932213	-	24	140	4052	28400858	1201.56	4.58223e-57	CDS	CDS
GJB7-1806	GJB7-2167	SL1344_1814.gene1836	folE.gene2202	-	-	NC_016810	1931747	1931747	-	NC_016810	2288223	2288223	-	23	5802	42	28399207	2680.45	7.03293e-61	CDS	CDS
GJB7-2178	GJB7-1806	fruA.gene2213	SL1344_1814.gene1836	-	-	NC_016810	2302204	2302204	-	NC_016810	1931837	1931837	-	15	380	1092	28403587	1026.73	7.40048e-33	CDS	CDS
GJB7-901	GJB7-1806	ftsK.gene914	SL1344_1814.gene1836	-	-	NC_016810	994644	994644	+	NC_016810	1932066	1932066	-	7	204	609	28404254	1600.42	1.58628e-13	CDS	CDS
GJB7-2494	GJB7-1806	gcpE.gene2530	SL1344_1814.gene1836	-	-	NC_016810	2654651	2654651	-	NC_016810	1931769	1931769	-	18	294	2021	28402741	860.437	3.7862e-39	CDS	CDS
GJB7-807	GJB7-1806	glnQ.gene820	SL1344_1814.gene1836	-	-	NC_016810	894041	894041	-	NC_016810	1931675	1931675	-	8	78	4479	28400509	650.34	4.42104e-13	CDS	CDS
GJB7-669	GJB7-1806	glnS.gene681	SL1344_1814.gene1836	-	-	NC_016810	747433	747433	+	NC_016810	1932275	1932275	-	21	81	4055	28400917	1815.83	1.31069e-52	CDS	CDS
GJB7-2244	GJB7-1806	gyrA.gene2280	SL1344_1814.gene1836	-	-	NC_016810	2373697	2373697	-	NC_016810	1931675	1931675	-	25	1236	4462	28399351	128.736	2.61102e-36	CDS	CDS
GJB7-1806	GJB7-2035	SL1344_1814.gene1836	gyrI.gene2069	-	-	NC_016810	1931750	1931750	-	NC_016810	2133520	2133520	-	14	5811	440	28398809	155.498	6.81567e-19	CDS	CDS
GJB7-1806	GJB7-2525	SL1344_1814.gene1836	hcaT.gene2561	-	-	NC_016810	1931785	1931785	-	NC_016810	2690292	2690292	-	17	5808	117	28399132	710.463	5.91174e-35	CDS	CDS
GJB7-2493	GJB7-1806	hisS.gene2529	SL1344_1814.gene1836	-	-	NC_016810	2653739	2653739	-	NC_016810	1931812	1931812	-	20	560	1087	28403407	933.217	6.44865e-45	CDS	CDS
GJB7-1806	GJB7-2527	SL1344_1814.gene1836	hmpA.gene2563	-	-	NC_016810	1932130	1932130	-	NC_016810	2694115	2694115	+	6	977	558	28403533	312.604	1.58361e-06	CDS	CDS
GJB7-2206	GJB7-1447.GJB7-1448.IGR	SL1344_2208.5UTR.gene2241	MgrR	-	- : -	NC_016810	2329810	2329871	+	NC_016810	1550809	1550843	+	103	623	121870	28282478	38.3681	5.41425e-111	5UTR	sRNA
GJB7-3272	GJB7-1806	infB.gene3313	SL1344_1814.gene1836	-	-	NC_016810	3474848	3474848	-	NC_016810	1931945	1931945	-	27	1647	859	28402541	542.044	2.49445e-56	CDS	CDS
GJB7-3292	GJB7-1806	ispB.gene3333	SL1344_1814.gene1836	-	-	NC_016810	3495152	3495152	+	NC_016810	1931868	1931868	-	15	171	1092	28403796	2281.65	6.78197e-38	CDS	CDS
GJB7-1701	GJB7-1806	kdsA.gene1723	SL1344_1814.gene1836	-	-	NC_016810	1827878	1827878	-	NC_016810	1932147	1932147	-	30	120	1090	28403834	6514.64	3.54919e-94	CDS	CDS
GJB7-442	GJB7-1806	lon.gene451	SL1344_1814.gene1836	-	-	NC_016810	507143	507143	+	NC_016810	1932029	1932029	-	15	258	601	28404200	2747.77	3.64362e-39	CDS	CDS
GJB7-2129	GJB7-1806	metG.gene2164	SL1344_1814.gene1836	-	-	NC_016810	2248547	2248547	+	NC_016810	1931993	1931993	-	10	82	876	28404106	3954.24	1.30302e-25	CDS	CDS
GJB7-1806	GJB7-3744	SL1344_1814.gene1836	mgtB.gene3789	-	-	NC_016810	1932040	1932040	-	NC_016810	3984225	3984225	-	5	307	1126	28403636	410.835	5.12179e-05	CDS	CDS
GJB7-1806	GJB7-124	SL1344_1814.gene1836	mraY.gene126	-	-	NC_016810	1931759	1931759	-	NC_016810	146762	146762	+	13	5812	452	28398797	140.533	1.44684e-16	CDS	CDS
GJB7-1806	GJB7-3361	SL1344_1814.gene1836	mreB.gene3402	-	-	NC_016810	1931752	1931752	-	NC_016810	3565078	3565078	-	13	5812	418	28398831	151.964	5.35407e-17	CDS	CDS
GJB7-924	GJB7-1806	msbA.gene937	SL1344_1814.gene1836	-	-	NC_016810	1027673	1027673	+	NC_016810	1932283	1932283	-	11	144	4065	28400854	533.705	2.43036e-19	CDS	CDS
GJB7-1806	GJB7-3667	SL1344_1814.gene1836	mtlA.gene3711	-	-	NC_016810	1931939	1931939	-	NC_016810	3897862	3897862	+	16	1436	54	28403568	5860.64	1.08192e-46	CDS	CDS
GJB7-1806	GJB7-1693	SL1344_1814.gene1836	narG.gene1715	-	-	NC_016810	1931897	1931897	-	NC_016810	1816188	1816188	-	25	1107	27	28403915	23757.8	8.19681e-89	CDS	CDS
GJB7-2461	GJB7-1806	nlpB.gene2497	SL1344_1814.gene1836	-	-	NC_016810	2601221	2601221	-	NC_016810	1932173	1932173	-	35	973	1085	28402981	941.65	6.19802e-83	CDS	CDS
GJB7-1503	GJB7-1806	ompD.gene1523	SL1344_1814.gene1836	-	-	NC_016810	1612129	1612129	+	NC_016810	1931763	1931763	-	7	506	2032	28402529	193.366	3.66597e-07	CDS	CDS
GJB7-1805	GJB7-1807	opdB.gene1835	SL1344_1814.gene1836	-	-	NC_016810	1931113	1931456	-	NC_016810	1932177	1932568	-	102	1458	10745	28392769	184.86	3.16595e-180	CDS	CDS
GJB7-2515	GJB7-2512	SL1344_2506.gene2551	hscB.gene2547.SL1344_2503.gene2548.IGR	-	-	NC_016810	2680737	2680934	-	NC_016810	2678448	2678685	-	102	5571	15210	28384191	34.1676	8.89969e-108	CDS	IGR
GJB7-1806	GJB7-1805	SL1344_1814.gene1836	opdB.gene1835	-	-	NC_016810	1931929	1931929	-	NC_016810	1930770	1930770	-	21	1431	300	28403322	1389.4	5.73162e-51	CDS	CDS
GJB7-2512	GJB7-2515	SL1344_2503.gene2548	SL1344_2506.gene2551	-	-	NC_016810	2678567	2678570	-	NC_016810	2680784	2680977	-	102	4683	18387	28381902	33.6207	6.13044e-107	CDS	CDS
GJB7-1805	GJB7-1806	opdB.gene1835	SL1344_1814.gene1836	-	-	NC_016810	1929644	1929644	-	NC_016810	1931722	1931722	-	8	95	2031	28402940	1177.66	3.59296e-15	CDS	CDS
GJB7-1806	GJB7-1805	SL1344_1814.gene1836	opdB.gene1835	-	-	NC_016810	1931745	1931791	-	NC_016810	1930486	1930593	-	9	5816	223	28399026	197.068	4.41606e-11	CDS	CDS
GJB7-1806	GJB7-1185	SL1344_1814.gene1836	pagC.gene1201	-	-	NC_016810	1931687	1931687	-	NC_016810	1289546	1289546	+	6	866	1676	28402526	117.413	0.000536665	CDS	CDS
GJB7-4288	GJB7-1806	phoN.gene4338	SL1344_1814.gene1836	-	-	NC_016810	4584636	4584636	-	NC_016810	1932274	1932274	-	25	344	4051	28400654	509.504	6.79236e-51	CDS	CDS
GJB7-1806	GJB7-1029	SL1344_1814.gene1836	pipB.gene1044	-	-	NC_016810	1931759	1931759	-	NC_016810	1132926	1132926	-	29	5796	546	28398703	260.241	1.20151e-51	CDS	CDS
GJB7-1806	GJB7-3573	SL1344_1814.gene1836	pitA.gene3615	-	-	NC_016810	1931689	1931689	-	NC_016810	3780075	3780075	+	10	862	16148	28388054	20.3943	0.00329753	CDS	CDS
GJB7-1806	GJB7-1163	SL1344_1814.gene1836	potC.gene1178	-	-	NC_016810	1931705	1931705	-	NC_016810	1265617	1265617	-	26	5799	1499	28397750	84.9381	2.30792e-33	CDS	CDS
GJB7-1806	GJB7-1163	SL1344_1814.gene1836	potC.gene1178	-	-	NC_016810	1931862	1931862	-	NC_016810	1265024	1265024	-	8	1124	309	28403633	654.243	3.10555e-13	CDS	CDS
GJB7-1619	GJB7-1806	pspA.gene1641	SL1344_1814.gene1836	-	-	NC_016810	1738695	1738695	-	NC_016810	1931711	1931711	-	22	380	2017	28402655	815.252	1.25805e-48	CDS	CDS
GJB7-1809	GJB7-1806	purT.gene1839	SL1344_1814.gene1836	-	-	NC_016810	1933469	1933469	+	NC_016810	1932163	1932164	-	11	80	1109	28403874	3521.67	3.51749e-28	CDS	CDS
GJB7-216	GJB7-1806	pyrH.gene219	SL1344_1814.gene1836	-	-	NC_016810	256318	256318	+	NC_016810	1931691	1931691	-	16	617	4471	28399970	164.721	7.65956e-23	CDS	CDS
GJB7-3867	GJB7-1806	rbsR.gene3913	SL1344_1814.gene1836	-	-	NC_016810	4117866	4117866	+	NC_016810	1931711	1931711	-	29	148	2010	28402887	2768.87	1.83379e-80	CDS	CDS
GJB7-1806	GJB7-2670	SL1344_1814.gene1836	recN.gene2707	-	-	NC_016810	1931788	1931788	-	NC_016810	2834564	2834564	+	11	5814	755	28398494	71.1649	6.29605e-10	CDS	CDS
GJB7-2949	GJB7-1806	relA.gene2990	SL1344_1814.gene1836	-	-	NC_016810	3126365	3126365	-	NC_016810	1932283	1932283	-	23	1037	4053	28399961	155.414	8.38631e-35	CDS	CDS
GJB7-2949	GJB7-1806	relA.gene2990	SL1344_1814.gene1836	-	-	NC_016810	3125686	3125686	-	NC_016810	1931760	1931760	-	9	602	2030	28402433	209.173	3.22354e-11	CDS	CDS
GJB7-2066	GJB7-1806	rfbF.gene2101	SL1344_1814.gene1836	-	-	NC_016810	2171832	2171832	-	NC_016810	1931811	1931811	-	18	421	1089	28403546	1115.15	3.24257e-41	CDS	CDS
GJB7-1806	GJB7-3892	SL1344_1814.gene1836	rho.gene3941	-	-	NC_016810	1931805	1931808	-	NC_016810	4147189	4147189	+	18	1114	2161	28401781	212.363	2.02155e-28	CDS	CDS
GJB7-854	GJB7-1806	rimK.gene867	SL1344_1814.gene1836	-	-	NC_016810	946640	946640	+	NC_016810	1932017	1932017	-	20	182	596	28404276	5237.16	1.679e-59	CDS	CDS
GJB7-4338	GJB7-1806	rnr.gene4388	SL1344_1814.gene1836	-	-	NC_016810	4631998	4631998	+	NC_016810	1931691	1931691	-	9	601	4478	28399986	94.9734	3.70444e-08	CDS	CDS
GJB7-3424	GJB7-1806	rplB.gene3465	SL1344_1814.gene1836	-	-	NC_016810	3615574	3615574	-	NC_016810	1932278	1932278	-	15	1516	4061	28399482	69.1942	1.66394e-15	CDS	CDS
GJB7-3420	GJB7-1806	rplP.gene3461	SL1344_1814.gene1836	-	-	NC_016810	3613697	3613697	-	NC_016810	1932238	1932238	-	15	2594	4061	28398404	40.4373	4.39846e-12	CDS	CDS
GJB7-1806	GJB7-3409	SL1344_1814.gene1836	rpmD.gene3450	-	-	NC_016810	1932212	1932212	-	NC_016810	3609347	3609347	-	8	959	1941	28402166	122.067	1.83995e-07	CDS	CDS
GJB7-1806	GJB7-4360	SL1344_1814.gene1836	rpsF.gene4411	-	-	NC_016810	1931747	1931747	-	NC_016810	4651180	4651180	+	20	5805	1142	28398107	85.6744	2.05883e-24	CDS	CDS
GJB7-1806	GJB7-3428	SL1344_1814.gene1836	rpsJ.gene3469	-	-	NC_016810	1931685	1931686	-	NC_016810	3617929	3617929	-	23	849	9055	28395147	84.9524	8.18346e-29	CDS	CDS
GJB7-2612	GJB7-1806	rseB.gene2649	SL1344_1814.gene1836	-	-	NC_016810	2778817	2778817	-	NC_016810	1931767	1931767	-	22	1758	2017	28401277	176.212	2.9707e-34	CDS	CDS
GJB7-1806	GJB7-2612	SL1344_1814.gene1836	rseB.gene2649	-	-	NC_016810	1932212	1932212	-	NC_016810	2778667	2778668	-	15	952	1295	28402812	345.578	7.29051e-26	CDS	CDS
GJB7-1806	GJB7-3396	SL1344_1814.gene1836	sapG.gene3437	-	-	NC_016810	1932271	1932271	-	NC_016810	3602554	3602554	+	25	942	1	28404106	753824	8.30947e-104	CDS	CDS
GJB7-1806	GJB7-4548	SL1344_1814.gene1836	slt.gene4603	-	-	NC_016810	1931881	1931882	-	NC_016810	4860385	4860385	+	6	1126	57	28403885	2655.31	5.86127e-12	CDS	CDS
GJB7-3104	GJB7-1806	speC.gene3145	SL1344_1814.gene1836	-	-	NC_016810	3294192	3294192	-	NC_016810	1931909	1931909	-	6	98	880	28404090	1976.17	2.9961e-11	CDS	CDS
GJB7-1806	GJB7-1345	SL1344_1814.gene1836	ssaJ.gene1363	-	-	NC_016810	1932054	1932054	-	NC_016810	1447829	1447829	+	20	292	8861	28395901	219.493	2.63562e-32	CDS	CDS
GJB7-1806	GJB7-1351	SL1344_1814.gene1836	ssaN.gene1369	-	-	NC_016810	1932078	1932078	-	NC_016810	1452906	1452906	+	22	290	3281	28401481	656.689	1.69082e-46	CDS	CDS
GJB7-1357	GJB7-1806	ssaT.gene1375	SL1344_1814.gene1836	-	-	NC_016810	1456747	1456747	+	NC_016810	1932171	1932171	-	8	2098	1112	28401856	97.3927	1.09673e-06	CDS	CDS
GJB7-1339	GJB7-1806	sscB.gene1357	SL1344_1814.gene1836	-	-	NC_016810	1444558	1444558	+	NC_016810	1931853	1931853	-	25	2328	1082	28401639	281.886	9.9372e-45	CDS	CDS
GJB7-1333	GJB7-1806	sseA.gene1351	SL1344_1814.gene1836	-	-	NC_016810	1440716	1440716	+	NC_016810	1931654	1931654	-	16	3819	4471	28396768	26.6094	1.84329e-10	CDS	CDS
GJB7-1336	GJB7-1806	sseC.gene1354	SL1344_1814.gene1836	-	-	NC_016810	1442511	1442833	+	NC_016810	1932166	1932274	-	38	34052	5158	28365826	6.13699	1.4028e-10	CDS	CDS
GJB7-1806	GJB7-1340	SL1344_1814.gene1836	sseF.gene1358	-	-	NC_016810	1931917	1931917	-	NC_016810	1444852	1444852	+	16	1436	379	28403243	835.015	5.29968e-34	CDS	CDS
GJB7-1806	GJB7-993	SL1344_1814.gene1836	sseI.gene1007	-	-	NC_016810	1931762	1931762	-	NC_016810	1096708	1096708	+	28	5797	216	28399033	635.045	4.89098e-60	CDS	CDS
GJB7-1806	GJB7-3949	SL1344_1814.gene1836	tatC.gene3999	-	-	NC_016810	1931864	1931864	-	NC_016810	4202976	4202976	+	15	1117	2144	28401798	177.893	1.40551e-21	CDS	CDS
GJB7-1806	GJB7-4	SL1344_1814.gene1836	thrC.gene3	-	-	NC_016810	1932181	1932181	-	NC_016810	3929	3929	+	21	962	773	28403318	802.11	4.26366e-46	CDS	CDS
GJB7-1806	GJB7-4100	SL1344_1814.gene1836	trmA.gene4150	-	-	NC_016810	1932059	1932059	-	NC_016810	4369048	4369048	-	32	280	93	28404669	34905.9	5.24912e-123	CDS	CDS
GJB7-1806	GJB7-1656	SL1344_1814.gene1836	trpB.gene1678	-	-	NC_016810	1932130	1932130	-	NC_016810	1780612	1780612	+	5	978	220	28403871	660.064	4.90517e-06	CDS	CDS
GJB7-1806	GJB7-3270	SL1344_1814.gene1836	truB.gene3311	-	-	NC_016810	1931982	1931982	-	NC_016810	3473215	3473215	-	10	1442	1415	28402207	139.197	2.22965e-11	CDS	CDS
GJB7-3432	GJB7-1806	tuf.gene3473	SL1344_1814.gene1836	-	-	NC_016810	3620611	3620611	-	NC_016810	1931660	1931660	-	14	2058	4473	28398529	43.1896	2.81453e-11	CDS	CDS
GJB7-1806	GJB7-1919	SL1344_1814.gene1836	umuD.gene1952	-	-	NC_016810	1931929	1931929	-	NC_016810	2039041	2039041	-	22	1430	75	28403547	5826.37	2.48342e-66	CDS	CDS
GJB7-4224	GJB7-1806	uvrA.gene4274	SL1344_1814.gene1836	-	-	NC_016810	4494899	4494899	-	NC_016810	1932241	1932241	-	24	368	4052	28400630	457.111	1.53668e-47	CDS	CDS
GJB7-882	GJB7-1806	ybjY.gene895	SL1344_1814.gene1836	-	-	NC_016810	975331	975331	+	NC_016810	1932276	1932276	-	7	803	4069	28400195	60.8438	0.00108982	CDS	CDS
GJB7-443	GJB7-1799.GJB7-1798.IGR	hupB.5UTR.gene452	SdsR	-	- : -	NC_016810	507535	507692	+	NC_016810	1925621	1925621	-	102	14562	15686	28374724	12.6706	3.49761e-66	5UTR	sRNA
GJB7-1806	GJB7-2953	SL1344_1814.gene1836	ygcX.gene2994	-	-	NC_016810	1931688	1931688	-	NC_016810	3132031	3132031	-	13	859	25	28404177	17194.6	2.32571e-42	CDS	CDS
GJB7-3597	GJB7-1806	yhjJ.gene3639	SL1344_1814.gene1836	-	-	NC_016810	3810667	3810667	-	NC_016810	1931872	1931872	-	22	76	1085	28403891	7578.05	7.79878e-69	CDS	CDS
GJB7-3905	GJB7-1806	yifK.gene3954	SL1344_1814.gene1836	-	-	NC_016810	4162183	4162183	+	NC_016810	1931711	1931711	-	27	120	2012	28402915	3176.27	5.60588e-76	CDS	CDS
GJB7-1926	GJB7-1808	SL1344_1932.gene1960	SL1344_1816.gene1838	-	-	NC_016810	2044640	2044640	-	NC_016810	1932837	1932837	-	10	152	1210	28403702	1544.35	1.15631e-21	CDS	CDS
GJB7-1808	GJB7-202	SL1344_1816.gene1838	SL1344_0205.gene205	-	-	NC_016810	1932846	1932846	-	NC_016810	240215	240215	+	25	809	2226	28402014	394.29	2.57272e-48	CDS	CDS
GJB7-1808	GJB7-2899	SL1344_1816.gene1838	SL1344_2887.gene2940	-	-	NC_016810	1933035	1933035	-	NC_016810	3072189	3072189	-	5	2772	29	28402268	1766.57	5.40117e-08	CDS	CDS
GJB7-2948	GJB7-1808	SL1344_2936.gene2989	SL1344_1816.gene1838	-	-	NC_016810	3124042	3124042	-	NC_016810	1932988	1932988	-	17	2073	3179	28399805	73.2613	9.11494e-19	CDS	CDS
GJB7-3214	GJB7-1808	SL1344_3198.gene3255	SL1344_1816.gene1838	-	-	NC_016810	3414574	3414574	+	NC_016810	1933053	1933053	-	7	591	638	28403838	527.311	3.41051e-10	CDS	CDS
GJB7-1532	GJB7-4280.GJB7-4281.IGR	SL1344_1530A.3UTR.gene1551	STnc440	-	- : -	NC_016810	1647808	1648228	-	NC_016810	4580530	4580565	+	102	4688	172344	28227940	3.56365	8.11134e-19	3UTR	sRNA
GJB7-1808	GJB7-354	SL1344_1816.gene1838	SL1344_0356.gene362	-	-	NC_016810	1933033	1933033	-	NC_016810	410429	410429	+	7	2770	96	28402201	747.651	3.64007e-11	CDS	CDS
GJB7-4455	GJB7-1808	SL1344_4418.gene4508	SL1344_1816.gene1838	-	-	NC_016810	4754624	4754624	+	NC_016810	1932899	1932899	-	10	15	1210	28403839	15649.5	1.47042e-30	CDS	CDS
GJB7-1808	GJB7-915	SL1344_1816.gene1838	SL1344_0912.gene928	-	-	NC_016810	1932982	1932982	-	NC_016810	1015508	1015508	-	26	1178	347	28403523	1806.64	2.48382e-67	CDS	CDS
GJB7-1808	GJB7-3366	SL1344_1816.gene1838	accB.gene3407	-	-	NC_016810	1933038	1933038	-	NC_016810	3571650	3571650	+	11	2766	159	28402138	710.386	1.01678e-20	CDS	CDS
GJB7-1826	GJB7-1808	aspS.gene1858	SL1344_1816.gene1838	-	-	NC_016810	1952915	1952915	-	NC_016810	1932998	1932998	-	26	196	3170	28401682	1188.51	2.26836e-62	CDS	CDS
GJB7-1808	GJB7-1995	SL1344_1816.gene1838	cbiQ.gene2029	-	-	NC_016810	1932939	1932939	-	NC_016810	2100104	2100104	-	29	1175	179	28403691	3916.35	5.84357e-85	CDS	CDS
GJB7-1363	GJB7-1808	cfa.gene1381	SL1344_1816.gene1838	-	-	NC_016810	1462081	1462081	-	NC_016810	1933038	1933051	-	22	921	623	28403508	1089.05	1.95407e-51	CDS	CDS
GJB7-1808	GJB7-614	SL1344_1816.gene1838	crcB.gene625	-	-	NC_016810	1932891	1932891	-	NC_016810	693037	693037	-	17	817	44	28404196	13432.5	8.90949e-56	CDS	CDS
GJB7-308	GJB7-1808	dbh.gene315	SL1344_1816.gene1838	-	-	NC_016810	357515	357515	+	NC_016810	1932838	1932838	-	10	455	1210	28403399	515.91	5.22527e-17	CDS	CDS
GJB7-1913	GJB7-1808	dcm.gene1946	SL1344_1816.gene1838	-	-	NC_016810	2033181	2033181	-	NC_016810	1932892	1932892	-	7	58	1213	28403796	2826.09	4.02512e-15	CDS	CDS
GJB7-1808	GJB7-474	SL1344_1816.gene1838	dnaX.gene483	-	-	NC_016810	1933082	1933082	-	NC_016810	541898	541898	+	26	2751	106	28402191	2532.38	2.58683e-70	CDS	CDS
GJB7-570	GJB7-1808	fes.gene581	SL1344_1816.gene1838	-	-	NC_016810	644494	644494	+	NC_016810	1933014	1933014	-	7	157	638	28404272	1985	3.65147e-14	CDS	CDS
GJB7-1894	GJB7-1808	fliI.gene1927	SL1344_1816.gene1838	-	-	NC_016810	2017918	2017918	+	NC_016810	1932858	1932858	-	14	8	1206	28403846	41216.2	4.71427e-49	CDS	CDS
GJB7-1808	GJB7-4313	SL1344_1816.gene1838	frdB.gene4363	-	-	NC_016810	1933008	1933008	-	NC_016810	4604318	4604318	-	21	2756	31	28402266	6981.22	2.41339e-63	CDS	CDS
GJB7-1808	GJB7-3283	SL1344_1816.gene1838	ftsH.gene3324	-	-	NC_016810	1933033	1933033	-	NC_016810	3487242	3487242	-	23	2754	2143	28400154	110.678	1.75582e-31	CDS	CDS
GJB7-3433	GJB7-1808	fusA.gene3474	SL1344_1816.gene1838	-	-	NC_016810	3621992	3621992	-	NC_016810	1932899	1932899	-	12	3322	1208	28400532	84.9261	2.76539e-12	CDS	CDS
GJB7-3318	GJB7-1808	gltD.gene3359	SL1344_1816.gene1838	-	-	NC_016810	3521083	3521083	+	NC_016810	1933000	1933000	-	22	244	3174	28401634	806.806	2.15018e-48	CDS	CDS
GJB7-4334	GJB7-1808	hflK.gene4384	SL1344_1816.gene1838	-	-	NC_016810	4628231	4628231	+	NC_016810	1932932	1932932	-	11	1284	3185	28400594	76.3916	2.8418e-10	CDS	CDS
GJB7-1572	GJB7-1808	hrpA.gene1592	SL1344_1816.gene1838	-	-	NC_016810	1691045	1691045	-	NC_016810	1932983	1932983	-	10	151	3186	28401727	590.367	1.67372e-17	CDS	CDS
GJB7-3788	GJB7-1808	hslS.gene3834	SL1344_1816.gene1838	-	-	NC_016810	4030756	4030756	-	NC_016810	1932986	1932986	-	6	371	3190	28401507	143.989	0.000163232	CDS	CDS
GJB7-1808	GJB7-2770	SL1344_1816.gene1838	iroN.gene2810	-	-	NC_016810	1933031	1933031	-	NC_016810	2947794	2947794	-	11	2766	2169	28400128	52.0716	1.77811e-08	CDS	CDS
GJB7-234	GJB7-1808	mesJ.gene237	SL1344_1816.gene1838	-	-	NC_016810	278856	278856	+	NC_016810	1932835	1932835	-	5	22	1215	28403832	5313.1	2.55672e-10	CDS	CDS
GJB7-2162	GJB7-1808	mglC.gene2197	SL1344_1816.gene1838	-	-	NC_016810	2282410	2282410	-	NC_016810	1932998	1932998	-	22	83	3174	28401795	2371.83	6.57923e-58	CDS	CDS
GJB7-3744	GJB7-1808	mgtB.gene3789	SL1344_1816.gene1838	-	-	NC_016810	3985093	3985093	-	NC_016810	1933015	1933015	-	10	2663	635	28401766	167.958	3.55082e-12	CDS	CDS
GJB7-3744	GJB7-1808	mgtB.gene3789	SL1344_1816.gene1838	-	-	NC_016810	3982987	3982987	-	NC_016810	1933046	1933046	-	8	1818	637	28402611	196.207	4.30723e-09	CDS	CDS
GJB7-1735	GJB7-1808	nhaB.gene1757	SL1344_1816.gene1838	-	-	NC_016810	1865144	1865144	+	NC_016810	1932899	1932899	-	19	232	1201	28403622	1936.85	3.20703e-48	CDS	CDS
GJB7-1805	GJB7-1808	opdB.gene1835	SL1344_1816.gene1838	-	-	NC_016810	1930347	1930347	-	NC_016810	1932852	1932852	-	20	722	1200	28403132	655.659	6.433e-42	CDS	CDS
GJB7-2408	GJB7-1808	pdxK.gene2444	SL1344_1816.gene1838	-	-	NC_016810	2545502	2545502	-	NC_016810	1932944	1932944	-	13	203	3183	28401675	571.419	2.39531e-24	CDS	CDS
GJB7-1029	GJB7-1808	pipB.gene1044	SL1344_1816.gene1838	-	-	NC_016810	1133006	1133006	-	NC_016810	1933008	1933008	-	5	518	640	28403911	428.389	4.11698e-05	CDS	CDS
GJB7-2866	GJB7-1808	prgH.gene2906	SL1344_1816.gene1838	-	-	NC_016810	3038989	3038989	-	NC_016810	1932986	1932986	-	10	8	3186	28401870	11143.2	3.06495e-28	CDS	CDS
GJB7-3427	GJB7-1808	rplC.gene3468	SL1344_1816.gene1838	-	-	NC_016810	3617383	3617383	-	NC_016810	1932912	1932912	-	12	5980	3184	28395898	17.8963	0.000210266	CDS	CDS
GJB7-1808	GJB7-4119	SL1344_1816.gene1838	rplK.gene4169	-	-	NC_016810	1933092	1933092	-	NC_016810	4384690	4384691	+	9	2768	1380	28400917	66.916	8.06235e-07	CDS	CDS
GJB7-3417	GJB7-1808	rplN.gene3458	SL1344_1816.gene1838	-	-	NC_016810	3612814	3612814	-	NC_016810	1932980	1932981	-	20	4110	3176	28397768	43.5103	1.15066e-18	CDS	CDS
GJB7-1808	GJB7-3408	SL1344_1816.gene1838	rplO.gene3449	-	-	NC_016810	1932890	1932890	-	NC_016810	3608905	3608905	-	18	816	6108	28398132	102.559	9.10257e-23	CDS	CDS
GJB7-3419	GJB7-1808	rpmC.gene3460	SL1344_1816.gene1838	-	-	NC_016810	3613327	3613327	-	NC_016810	1932914	1932914	-	20	12150	3176	28389728	14.7141	1.2297e-09	CDS	CDS
GJB7-1808	GJB7-3418	SL1344_1816.gene1838	rpsQ.gene3459	-	-	NC_016810	1932952	1932952	-	NC_016810	3613057	3613057	-	24	1180	3240	28400630	178.284	5.46301e-38	CDS	CDS
GJB7-3506	GJB7-1808	rtcB.gene3547	SL1344_1816.gene1838	-	-	NC_016810	3703800	3703800	-	NC_016810	1932856	1932856	-	16	2269	1204	28401585	166.342	6.07645e-23	CDS	CDS
GJB7-1808	GJB7-1497	SL1344_1816.gene1838	sfcA.gene1517	-	-	NC_016810	1933004	1933004	-	NC_016810	1603851	1603851	+	14	2763	161	28402136	893.866	2.58167e-29	CDS	CDS
GJB7-728	GJB7-1808	tolA.gene741	SL1344_1816.gene1838	-	-	NC_016810	814994	814994	+	NC_016810	1932986	1932986	-	8	141	3188	28401737	505.472	2.73184e-12	CDS	CDS
GJB7-553	GJB7-1808	ybdG.gene564	SL1344_1816.gene1838	-	-	NC_016810	625469	625469	-	NC_016810	1932919	1932919	-	6	83	3190	28401795	643.618	2.54533e-08	CDS	CDS
GJB7-826	GJB7-1808	ybiK.gene839	SL1344_1816.gene1838	-	-	NC_016810	916870	916870	+	NC_016810	1932939	1932939	-	13	28	3183	28401850	4142.81	1.73622e-34	CDS	CDS
GJB7-2495	GJB7-1808	yfgA.gene2531	SL1344_1816.gene1838	-	-	NC_016810	2656019	2656019	-	NC_016810	1932901	1932901	-	15	300	3181	28401578	446.425	1.95456e-27	CDS	CDS
GJB7-1816	GJB7-1831	SL1344_1824.gene1846	SL1344_1841.gene1863	-	-	NC_016810	1943814	1943814	-	NC_016810	1957597	1957597	+	23	583	21	28404447	53361.3	1.06778e-88	CDS	CDS
GJB7-1816	GJB7-2044	SL1344_1824.gene1846	SL1344_2047.gene2079	-	-	NC_016810	1943542	1943542	-	NC_016810	2146155	2146155	-	17	516	216	28404325	4332.41	2.02798e-48	CDS	CDS
GJB7-2261	GJB7-1816	SL1344_2258.gene2297	SL1344_1824.gene1846	-	-	NC_016810	2394532	2394532	-	NC_016810	1943623	1943623	-	13	46	479	28404536	16758.6	9.51813e-43	CDS	CDS
GJB7-1816	GJB7-2271	SL1344_1824.gene1846	SL1344_2268.gene2307	-	-	NC_016810	1943237	1943237	-	NC_016810	2405488	2405488	+	10	777	571	28403716	640.203	6.06175e-18	CDS	CDS
GJB7-1816	GJB7-2271	SL1344_1824.gene1846	SL1344_2268.gene2307	-	-	NC_016810	1943275	1943275	-	NC_016810	2404926	2404926	+	5	782	506	28403781	358.913	9.91874e-05	CDS	CDS
GJB7-2491	GJB7-1816	SL1344_2482.gene2527	SL1344_1824.gene1846	-	-	NC_016810	2650859	2650859	-	NC_016810	1942701	1942701	-	9	513	127	28404425	3923.81	1.62872e-22	CDS	CDS
GJB7-1816	GJB7-2804	SL1344_1824.gene1846	SL1344_2797.gene2844	-	-	NC_016810	1943863	1943863	-	NC_016810	2982072	2982072	+	8	598	55	28404413	6908.95	3.46566e-21	CDS	CDS
GJB7-1816	GJB7-2908	SL1344_1824.gene1846	SL1344_2896.gene2949	-	-	NC_016810	1943757	1943757	-	NC_016810	3082047	3082047	-	28	236	34	28404776	99119.4	2.23056e-117	CDS	CDS
GJB7-1816	GJB7-3334	SL1344_1824.gene1846	SL1344_3319.gene3375	-	-	NC_016810	1943395	1943395	-	NC_016810	3536637	3536637	+	19	417	186	28404452	6958.11	1.46583e-58	CDS	CDS
GJB7-1816	GJB7-3356	SL1344_1824.gene1846	SL1344_3341.gene3397	-	-	NC_016810	1943760	1943760	-	NC_016810	3557849	3557849	-	15	249	71	28404739	24100.4	1.05866e-52	CDS	CDS
GJB7-4541	GJB7-1816	SL1344_4502.gene4596	SL1344_1824.gene1846	-	-	NC_016810	4851262	4851262	-	NC_016810	1943232	1943232	-	18	3	769	28404284	221620	2.21263e-72	CDS	CDS
GJB7-870	GJB7-1816	SL1344_0868.gene883	SL1344_1824.gene1846	-	-	NC_016810	961695	961695	-	NC_016810	1943206	1943206	-	13	68	774	28404219	7015.79	4.20448e-38	CDS	CDS
GJB7-1816	GJB7-1285	SL1344_1824.gene1846	aroH.gene1302	-	-	NC_016810	1942996	1942996	-	NC_016810	1383091	1383091	-	8	101	167	28404798	13472.4	1.46494e-23	CDS	CDS
GJB7-149	GJB7-1816	aroP.gene151	SL1344_1824.gene1846	-	-	NC_016810	174504	174504	-	NC_016810	1942819	1942819	-	13	130	53	28404878	53594.1	3.39953e-49	CDS	CDS
GJB7-1816	GJB7-1826	SL1344_1824.gene1846	aspS.gene1858	-	-	NC_016810	1943291	1943291	-	NC_016810	1953990	1953990	-	11	776	107	28404180	3762.96	1.43643e-28	CDS	CDS
GJB7-1816	GJB7-1766	SL1344_1824.gene1846	cspC.gene1788	-	-	NC_016810	1943483	1943483	-	NC_016810	1893313	1893313	-	9	430	1248	28403387	476.354	2.08886e-14	CDS	CDS
GJB7-1816	GJB7-206	SL1344_1824.gene1846	dgt.gene209	-	-	NC_016810	1943275	1943275	-	NC_016810	244106	244106	+	13	774	111	28404176	4297.95	1.53501e-35	CDS	CDS
GJB7-1816	GJB7-132	SL1344_1824.gene1846	ftsZ.gene134	-	-	NC_016810	1942755	1942755	-	NC_016810	156183	156183	+	22	239	218	28404595	11993.8	1.04176e-73	CDS	CDS
GJB7-1816	GJB7-3978	SL1344_1824.gene1846	glnA.gene4028	-	-	NC_016810	1943488	1943488	-	NC_016810	4237050	4237050	-	9	430	481	28404154	1235.98	4.1934e-18	CDS	CDS
GJB7-3978	GJB7-1816	glnA.gene4028	SL1344_1824.gene1846	-	-	NC_016810	4238081	4238081	-	NC_016810	1943552	1943552	-	7	6163	213	28398691	151.434	2.14575e-06	CDS	CDS
GJB7-2055	GJB7-1816	gnd.gene2090	SL1344_1824.gene1846	-	-	NC_016810	2157578	2157578	-	NC_016810	1943245	1943245	-	18	526	769	28403761	1263.97	3.35887e-42	CDS	CDS
GJB7-2525	GJB7-1816	hcaT.gene2561	SL1344_1824.gene1846	-	-	NC_016810	2690446	2690446	-	NC_016810	1943235	1943235	-	25	169	762	28404118	5514.16	3.44844e-76	CDS	CDS
GJB7-1816	GJB7-2510	SL1344_1824.gene1846	hscA.gene2546	-	-	NC_016810	1943760	1943760	-	NC_016810	2676191	2676191	-	11	253	1109	28403701	1113.56	6.50483e-23	CDS	CDS
GJB7-3272	GJB7-1816	infB.gene3313	SL1344_1824.gene1846	-	-	NC_016810	3476914	3476914	-	NC_016810	1943309	1943309	-	18	896	249	28403911	2291.62	1.03661e-46	CDS	CDS
GJB7-1816	GJB7-2552	SL1344_1824.gene1846	lepB.gene2588	-	-	NC_016810	1943910	1943910	-	NC_016810	2723960	2723960	-	6	348	152	28404568	3221.93	1.53843e-12	CDS	CDS
GJB7-1816	GJB7-1313	SL1344_1824.gene1846	lppA.gene1331	-	-	NC_016810	1943521	1943521	-	NC_016810	1416407	1416407	-	21	512	1065	28403476	1093.88	7.21036e-49	CDS	CDS
GJB7-1816	GJB7-3744	SL1344_1824.gene1846	mgtB.gene3789	-	-	NC_016810	1943610	1943610	-	NC_016810	3983441	3983441	-	15	362	4903	28399794	240.014	1.93635e-23	CDS	CDS
GJB7-3744	GJB7-1816	mgtB.gene3789	SL1344_1824.gene1846	-	-	NC_016810	3983404	3983404	-	NC_016810	1943936	1943936	-	10	5076	330	28399658	169.542	3.46271e-12	CDS	CDS
GJB7-1816	GJB7-3744	SL1344_1824.gene1846	mgtB.gene3789	-	-	NC_016810	1943408	1943408	-	NC_016810	3984877	3984877	-	8	431	2977	28401658	177.083	9.92991e-09	CDS	CDS
GJB7-1816	GJB7-3744	SL1344_1824.gene1846	mgtB.gene3789	-	-	NC_016810	1943607	1943607	-	NC_016810	3985536	3985536	-	7	370	2236	28402461	240.315	8.20838e-08	CDS	CDS
GJB7-258	GJB7-1816	mltD.gene261	SL1344_1824.gene1846	-	-	NC_016810	300284	300284	-	NC_016810	1943936	1943936	-	7	1262	333	28403472	473.114	7.38409e-10	CDS	CDS
GJB7-1816	GJB7-3359	SL1344_1824.gene1846	mreD.gene3400	-	-	NC_016810	1943521	1943521	-	NC_016810	3563554	3563554	-	8	525	734	28403807	589.673	6.9102e-13	CDS	CDS
GJB7-4059	GJB7-3531.GJB7-3530.IGR	glpF.gene4109	RyhB	-	- : -	NC_016810	4318020	4318121	-	NC_016810	3736730	3736766	-	101	4088	4291	28396594	163.5	1.04214e-173	CDS	sRNA
GJB7-1816	GJB7-1815	SL1344_1824.gene1846	msbB.gene1845	-	-	NC_016810	1942950	1942950	-	NC_016810	1941634	1941634	-	25	84	1971	28402994	4288.82	7.75122e-73	CDS	CDS
GJB7-1815	GJB7-1816	msbB.gene1845	SL1344_1824.gene1846	-	-	NC_016810	1942248	1942248	-	NC_016810	1943538	1943538	-	8	442	212	28404412	2425.03	8.42594e-18	CDS	CDS
GJB7-2900	GJB7-1816	mutS.gene2941	SL1344_1824.gene1846	-	-	NC_016810	3073473	3073473	+	NC_016810	1943728	1943728	-	6	76	565	28404427	3968.95	4.91399e-13	CDS	CDS
GJB7-2513	GJB7-1816	nifU.gene2549	SL1344_1824.gene1846	-	-	NC_016810	2678961	2678961	-	NC_016810	1943029	1943029	-	8	3660	231	28401175	268.741	3.83209e-10	CDS	CDS
GJB7-1389	GJB7-1816	nth.gene1407	SL1344_1824.gene1846	-	-	NC_016810	1485527	1485527	-	NC_016810	1943244	1943244	-	6	263	781	28404024	829.706	4.79749e-09	CDS	CDS
GJB7-1809	GJB7-1816	purT.gene1839	SL1344_1824.gene1846	-	-	NC_016810	1933873	1933873	+	NC_016810	1943623	1943623	-	21	85	471	28404497	14899.3	1.15412e-71	CDS	CDS
GJB7-1816	GJB7-2636	SL1344_1824.gene1846	rluD.gene2673	-	-	NC_016810	1942777	1942777	-	NC_016810	2806036	2806036	-	7	254	268	28404545	2920.9	2.4309e-15	CDS	CDS
GJB7-4123	GJB7-1816	rpoB.gene4173	SL1344_1824.gene1846	-	-	NC_016810	4387988	4387988	+	NC_016810	1943775	1943775	-	13	183	558	28404320	3616.12	1.1196e-34	CDS	CDS
GJB7-3552	GJB7-1816	rpoH.gene3594	SL1344_1824.gene1846	-	-	NC_016810	3757902	3757902	-	NC_016810	1943023	1943023	-	8	1522	231	28403313	646.297	3.52858e-13	CDS	CDS
GJB7-1816	GJB7-2612	SL1344_1824.gene1846	rseB.gene2649	-	-	NC_016810	1943225	1943225	-	NC_016810	2778708	2778708	-	17	770	1098	28403189	571.114	9.44398e-34	CDS	CDS
GJB7-1621	GJB7-1816	sapA.gene1643	SL1344_1824.gene1846	-	-	NC_016810	1741764	1741764	+	NC_016810	1942726	1942726	-	27	38	109	28404900	185160	4.59893e-120	CDS	CDS
GJB7-2041	GJB7-1816	sbcB.gene2076	SL1344_1824.gene1846	-	-	NC_016810	2143203	2143203	+	NC_016810	1942879	1942879	-	6	15	60	28404993	189367	1.4776e-22	CDS	CDS
GJB7-1816	GJB7-1352	SL1344_1824.gene1846	ssaO.gene1370	-	-	NC_016810	1942784	1942784	-	NC_016810	1453987	1453987	+	20	241	678	28404135	3476.68	4.46234e-56	CDS	CDS
GJB7-1337	GJB7-1816	sseD.gene1355	SL1344_1824.gene1846	-	-	NC_016810	1443666	1443666	+	NC_016810	1943780	1943780	-	19	4026	552	28400477	242.81	2.32007e-31	CDS	CDS
GJB7-887	GJB7-1816	tnp.gene900	SL1344_1824.gene1846	-	-	NC_016810	981958	981958	+	NC_016810	1943419	1943419	-	12	1521	694	28402847	322.89	3.60035e-19	CDS	CDS
GJB7-729	GJB7-1816	tolB.gene742	SL1344_1824.gene1846	-	-	NC_016810	816480	816480	+	NC_016810	1943161	1943161	-	16	1319	440	28403299	783.053	1.42158e-33	CDS	CDS
GJB7-1816	GJB7-2661	SL1344_1824.gene1846	trmD.gene2698	-	-	NC_016810	1943889	1943889	-	NC_016810	2827139	2827139	-	7	599	1606	28402862	206.675	2.29428e-07	CDS	CDS
GJB7-2382	GJB7-1816	yfeA.gene2418	SL1344_1824.gene1846	-	-	NC_016810	2525786	2525786	-	NC_016810	1943358	1943358	-	5	116	262	28404691	4673.05	3.06877e-10	CDS	CDS
GJB7-2495	GJB7-1816	yfgA.gene2531	SL1344_1824.gene1846	-	-	NC_016810	2656023	2656023	-	NC_016810	1942826	1942826	-	5	310	61	28404698	7510.5	3.03149e-11	CDS	CDS
GJB7-1952	GJB7-1824	SL1344_1958.gene1986	SL1344_1834.gene1856	-	-	NC_016810	2064690	2064690	-	NC_016810	1951415	1951415	-	12	18	385	28404659	49185.6	8.88066e-44	CDS	CDS
GJB7-1824	GJB7-2401	SL1344_1834.gene1856	SL1344_2391.gene2437	-	-	NC_016810	1951913	1951913	-	NC_016810	2539364	2539364	-	9	958	57	28404050	4681.47	4.77979e-23	CDS	CDS
GJB7-1824	GJB7-3084	SL1344_1834.gene1856	SL1344_3069.gene3125	-	-	NC_016810	1951426	1951426	-	NC_016810	3276863	3276863	+	13	700	10	28404351	52750.9	3.51813e-47	CDS	CDS
GJB7-3498	GJB7-1824	SL1344_3478.gene3539	SL1344_1834.gene1856	-	-	NC_016810	3691483	3691483	+	NC_016810	1951528	1951528	-	5	411	416	28404242	830.65	1.53972e-06	CDS	CDS
GJB7-156	GJB7-1824	acnB.gene159	SL1344_1834.gene1856	-	-	NC_016810	187971	187971	+	NC_016810	1951572	1951572	-	16	562	405	28404091	1996.68	5.30328e-40	CDS	CDS
GJB7-1125	GJB7-1824	ams.gene1140	SL1344_1834.gene1856	-	-	NC_016810	1226376	1226376	-	NC_016810	1951396	1951396	-	17	313	879	28403865	1755.06	6.80089e-42	CDS	CDS
GJB7-4280.GJB7-4281.IGR	GJB7-1514	STnc440	SL1344_1514.3UTR.gene1534	- : -	-	NC_016810	4580485	4580499	+	NC_016810	1626302	1626374	-	101	131161	331	28273481	65.7761	3.08364e-129	sRNA	3UTR
GJB7-4280.GJB7-4281.IGR	GJB7-2949	STnc440	relA.gene2990	- : -	-	NC_016810	4580519	4580521	+	NC_016810	3125696	3125697	-	101	16194	3276	28385503	54.0406	5.98952e-126	sRNA	CDS
GJB7-1824	GJB7-1826	SL1344_1834.gene1856	aspS.gene1858	-	-	NC_016810	1951735	1951920	-	NC_016810	1952978	1952986	-	39	1417	397	28403221	1969.12	4.25399e-105	CDS	CDS
GJB7-4779	GJB7-4769	GJB7-4779.GJB7-4779	GJB7-4780.GJB7-4780.GJB7-4769.GJB7-4769.IGR	-	-	NC_017719	7216	7671	-	NC_017719	9	206	-	101	6195	9219	28389559	50.2059	4.37476e-123	exon	IGR
GJB7-1824	GJB7-1826	SL1344_1834.gene1856	aspS.gene1858	-	-	NC_016810	1951964	1951964	-	NC_016810	1953998	1953998	-	5	962	113	28403994	1306.46	9.66357e-08	CDS	CDS
GJB7-1826	GJB7-1824	aspS.gene1858	SL1344_1834.gene1856	-	-	NC_016810	1953398	1953398	-	NC_016810	1951959	1951959	-	5	1273	431	28403365	258.842	0.000269321	CDS	CDS
GJB7-1824	GJB7-4030	SL1344_1834.gene1856	cpxA.gene4080	-	-	NC_016810	1951974	1951974	-	NC_016810	4290579	4290579	-	22	945	130	28403977	5086.59	1.56438e-65	CDS	CDS
GJB7-1824	GJB7-3918	SL1344_1834.gene1856	cyaY.gene3967	-	-	NC_016810	1951430	1951430	-	NC_016810	4172180	4172180	-	24	689	20	28404341	49470.6	1.01849e-91	CDS	CDS
GJB7-1913	GJB7-1824	dcm.gene1946	SL1344_1834.gene1856	-	-	NC_016810	2032184	2032184	-	NC_016810	1951902	1951902	-	20	63	416	28404575	21676.3	6.05014e-71	CDS	CDS
GJB7-1748	GJB7-1824	fadD.gene1770	SL1344_1834.gene1856	-	-	NC_016810	1874403	1874403	-	NC_016810	1951806	1951806	-	32	870	1233	28402939	847.288	6.53343e-74	CDS	CDS
GJB7-1824	GJB7-1748	SL1344_1834.gene1856	fadD.gene1770	-	-	NC_016810	1951667	1951667	-	NC_016810	1874260	1874260	-	10	399	786	28403879	905.696	1.97337e-19	CDS	CDS
GJB7-3283	GJB7-1824	ftsH.gene3324	SL1344_1834.gene1856	-	-	NC_016810	3486984	3486984	-	NC_016810	1951872	1951872	-	13	1276	1252	28402533	231.124	2.167e-19	CDS	CDS
GJB7-1824	GJB7-3553	SL1344_1834.gene1856	ftsX.gene3595	-	-	NC_016810	1951480	1951480	-	NC_016810	3759354	3759354	-	7	706	394	28403967	714.786	4.14715e-11	CDS	CDS
GJB7-3433	GJB7-1824	fusA.gene3474	SL1344_1834.gene1856	-	-	NC_016810	3621603	3621603	-	NC_016810	1951613	1951613	-	11	358	187	28404518	4667.19	1.15534e-29	CDS	CDS
GJB7-167	GJB7-1824	gcd.gene170	SL1344_1834.gene1856	-	-	NC_016810	199225	199225	-	NC_016810	1951765	1951765	-	5	116	111	28404842	11030.1	4.52217e-12	CDS	CDS
GJB7-1824	GJB7-2532	SL1344_1834.gene1856	glnB.gene2568	-	-	NC_016810	1951916	1951916	-	NC_016810	2701521	2701521	-	8	959	73	28404034	3245.85	1.22968e-18	CDS	CDS
GJB7-3317	GJB7-1824	gltB.gene3358	SL1344_1834.gene1856	-	-	NC_016810	3517923	3517923	+	NC_016810	1951939	1951939	-	5	550	431	28404088	599.116	7.79126e-06	CDS	CDS
GJB7-3480	GJB7-1824	mrcA.gene3521	SL1344_1834.gene1856	-	-	NC_016810	3669960	3669960	+	NC_016810	1951865	1951865	-	26	342	1239	28403467	1742.8	6.32296e-67	CDS	CDS
GJB7-3294	GJB7-1824	murA.gene3335	SL1344_1834.gene1856	-	-	NC_016810	3497193	3497193	-	NC_016810	1952010	1952010	-	8	1151	608	28403307	324.698	7.87975e-11	CDS	CDS
GJB7-1824	GJB7-2997	SL1344_1834.gene1856	mutH.gene3038	-	-	NC_016810	1951931	1951931	-	NC_016810	3185522	3185522	+	27	940	69	28404038	11824.1	1.86461e-90	CDS	CDS
GJB7-2991	GJB7-1824	ppdB.gene3032	SL1344_1834.gene1856	-	-	NC_016810	3178355	3178355	-	NC_016810	1951806	1951806	-	23	8	1242	28403801	65749.5	1.17272e-86	CDS	CDS
GJB7-1005	GJB7-1824	pqiB.gene1020	SL1344_1834.gene1856	-	-	NC_016810	1111765	1111765	+	NC_016810	1951865	1951865	-	10	713	1255	28403096	317.419	6.3566e-15	CDS	CDS
GJB7-1824	GJB7-2071	SL1344_1834.gene1856	rfbB.gene2106	-	-	NC_016810	1951602	1951602	-	NC_016810	2176121	2176121	-	15	394	316	28404349	3422.1	1.38395e-40	CDS	CDS
GJB7-1824	GJB7-2070	SL1344_1834.gene1856	rfbD.gene2105	-	-	NC_016810	1951983	1951983	-	NC_016810	2174410	2174410	-	21	946	115	28403992	5482.89	6.37801e-63	CDS	CDS
GJB7-1824	GJB7-800	SL1344_1834.gene1856	rhlE.gene813	-	-	NC_016810	1951636	1951636	-	NC_016810	885633	885633	+	6	403	82	28404583	5157.28	1.01674e-13	CDS	CDS
GJB7-1393	GJB7-1824	rnfC.gene1411	SL1344_1834.gene1856	-	-	NC_016810	1489005	1489005	-	NC_016810	1951767	1951767	-	16	202	100	28404756	22498.8	3.12932e-56	CDS	CDS
GJB7-1824	GJB7-3415	SL1344_1834.gene1856	rplE.gene3456	-	-	NC_016810	1951916	1951916	-	NC_016810	3611652	3611652	-	30	937	4561	28399546	199.358	2.70619e-50	CDS	CDS
GJB7-1435	GJB7-1824	speG.gene1453	SL1344_1834.gene1856	-	-	NC_016810	1538109	1538109	-	NC_016810	1952016	1952016	-	8	290	608	28404168	1288.76	1.42577e-15	CDS	CDS
GJB7-1345	GJB7-1824	ssaJ.gene1363	SL1344_1834.gene1856	-	-	NC_016810	1447706	1447706	+	NC_016810	1951621	1951621	-	16	8840	182	28396036	282.393	2.33252e-26	CDS	CDS
GJB7-1340	GJB7-1824	sseF.gene1358	SL1344_1834.gene1856	-	-	NC_016810	1445373	1445373	+	NC_016810	1951887	1951887	-	24	1877	1241	28401932	292.633	4.15356e-43	CDS	CDS
GJB7-1824	GJB7-3067	SL1344_1834.gene1856	tktA.gene3108	-	-	NC_016810	1951958	1951958	-	NC_016810	3258492	3258492	-	7	960	317	28403790	653.347	7.82472e-11	CDS	CDS
GJB7-2641	GJB7-1824	tyrA.gene2678	SL1344_1834.gene1856	-	-	NC_016810	2811593	2811593	-	NC_016810	1951373	1951373	-	20	165	876	28404013	3930.26	5.2219e-57	CDS	CDS
GJB7-1824	GJB7-4218	SL1344_1834.gene1856	tyrB.gene4268	-	-	NC_016810	1951479	1951479	-	NC_016810	4490597	4490597	+	5	708	220	28404141	911.792	9.82679e-07	CDS	CDS
GJB7-817	GJB7-1824	ybiT.gene830	SL1344_1834.gene1856	-	-	NC_016810	904987	904987	+	NC_016810	1951863	1951863	-	9	881	1256	28402928	231.015	1.31068e-11	CDS	CDS
GJB7-1666	GJB7-1824	yciA.gene1688	SL1344_1834.gene1856	-	-	NC_016810	1787925	1787925	+	NC_016810	1951839	1951839	-	22	27	1243	28403782	18619.3	1.68703e-75	CDS	CDS
GJB7-1828	GJB7-142	SL1344_1838.gene1860	hofB.gene144	-	-	NC_016810	1955973	1955973	+	NC_016810	167267	167267	-	5	0	27	28405042		2.85721e-23	CDS	CDS
GJB7-1829	GJB7-1345	SL1344_1839.gene1861	ssaJ.gene1363	-	-	NC_016810	1956542	1956542	+	NC_016810	1447826	1447826	+	14	39	8867	28396154	1149.6	4.38733e-30	CDS	CDS
GJB7-1956	GJB7-1830	SL1344_1962.gene1990	SL1344_1840.gene1862	-	-	NC_016810	2068651	2068651	-	NC_016810	1956793	1956793	+	10	74	461	28404529	8326.36	8.60606e-29	CDS	CDS
GJB7-3512	GJB7-1830	glpD.gene3554	SL1344_1840.gene1862	-	-	NC_016810	3711391	3711391	+	NC_016810	1957005	1957005	+	7	1350	46	28403671	3201.7	1.88097e-15	CDS	CDS
GJB7-1830	GJB7-133	SL1344_1840.gene1862	lpxC.gene135	-	-	NC_016810	1956826	1956826	+	NC_016810	157377	157377	+	7	133	2619	28402315	570.775	2.22422e-10	CDS	CDS
GJB7-1830	GJB7-3426	SL1344_1840.gene1862	rplD.gene3467	-	-	NC_016810	1956826	1956826	+	NC_016810	3616900	3616900	-	22	118	12611	28392323	419.751	9.4653e-42	CDS	CDS
GJB7-3426	GJB7-1830	rplD.gene3467	SL1344_1840.gene1862	-	-	NC_016810	3616542	3616542	-	NC_016810	1957013	1957013	+	5	7390	48	28397631	400.282	7.41603e-05	CDS	CDS
GJB7-1830	GJB7-3417	SL1344_1840.gene1862	rplN.gene3458	-	-	NC_016810	1956739	1956739	+	NC_016810	3612742	3612743	-	10	118	2511	28402435	958.577	1.46337e-19	CDS	CDS
GJB7-1830	GJB7-4163	SL1344_1840.gene1862	yjbC.gene4213	-	-	NC_016810	1957064	1957064	+	NC_016810	4437408	4437408	+	8	51	1091	28403924	4083.88	2.36897e-19	CDS	CDS
GJB7-1831	GJB7-2353	SL1344_1841.gene1863	SL1344_2350.gene2389	-	-	NC_016810	1957967	1957967	+	NC_016810	2490190	2490190	-	10	35	59	28404970	137554	2.51678e-40	CDS	CDS
GJB7-2491	GJB7-1831	SL1344_2482.gene2527	SL1344_1841.gene1863	-	-	NC_016810	2651669	2651669	-	NC_016810	1958125	1958125	+	16	2668	54	28402336	3154.24	2.08382e-42	CDS	CDS
GJB7-2555	GJB7-1831	SL1344_2547.gene2591	SL1344_1841.gene1863	-	-	NC_016810	2729456	2729456	+	NC_016810	1958125	1958125	+	17	87	53	28404917	104724	1.6494e-70	CDS	CDS
GJB7-2972	GJB7-1831	SL1344_2960.gene3013	SL1344_1841.gene1863	-	-	NC_016810	3154871	3154871	-	NC_016810	1957924	1957924	+	6	112	20	28404936	76084.6	2.27351e-20	CDS	CDS
GJB7-3052	GJB7-1831	SL1344_3037.gene3093	SL1344_1841.gene1863	-	-	NC_016810	3243497	3243497	+	NC_016810	1957624	1957624	+	19	191	29	28404835	97434.9	3.50806e-78	CDS	CDS
GJB7-3301	GJB7-1831	SL1344_3286.gene3342	SL1344_1841.gene1863	-	-	NC_016810	3502336	3502336	+	NC_016810	1957652	1957652	+	11	343	37	28404683	24619.9	4.75445e-37	CDS	CDS
GJB7-1831	GJB7-4141	SL1344_1841.gene1863	SL1344_4110.gene4191	-	-	NC_016810	1957767	1957767	+	NC_016810	4408939	4408939	+	9	155	75	28404835	21990.8	4.58765e-29	CDS	CDS
GJB7-1831	GJB7-4263	SL1344_1841.gene1863	SL1344_4230.gene4313	-	-	NC_016810	1957502	1957502	+	NC_016810	4555712	4555712	-	8	4	221	28404841	257057	1.70668e-31	CDS	CDS
GJB7-864	GJB7-1831	SL1344_0862.gene877	SL1344_1841.gene1863	-	-	NC_016810	956705	956705	+	NC_016810	1958125	1958125	+	22	66	48	28404938	197257	6.77857e-98	CDS	CDS
GJB7-1831	GJB7-574	SL1344_1841.gene1863	fepC.gene585	-	-	NC_016810	1957675	1957675	+	NC_016810	650547	650547	-	8	112	70	28404884	28984.6	4.09713e-26	CDS	CDS
GJB7-664	GJB7-1831	nagD.gene676	SL1344_1841.gene1863	-	-	NC_016810	740792	740792	-	NC_016810	1957926	1957926	+	13	97	13	28404951	292835	4.79074e-57	CDS	CDS
GJB7-1831	GJB7-3426	SL1344_1841.gene1863	rplD.gene3467	-	-	NC_016810	1957932	1957932	+	NC_016810	3616495	3616495	-	8	37	8236	28396793	745.489	2.34211e-13	CDS	CDS
GJB7-1831	GJB7-4068	SL1344_1841.gene1863	rpmE.gene4118	-	-	NC_016810	1958268	1958268	+	NC_016810	4327297	4327297	+	10	61	579	28404424	8042.25	1.37237e-28	CDS	CDS
GJB7-1831	GJB7-401	SL1344_1841.gene1863	secF.gene409	-	-	NC_016810	1958240	1958240	+	NC_016810	463830	463830	+	23	48	1138	28403865	11959.7	5.37e-76	CDS	CDS
GJB7-1833	GJB7-4101	SL1344_1843.gene1865	btuB.gene4151	-	-	NC_016810	1959730	1959730	-	NC_016810	4369681	4369681	+	20	90	160	28404804	39451.1	3.49929e-76	CDS	CDS
GJB7-48	GJB7-1833	lspA.gene47	SL1344_1843.gene1865	-	-	NC_016810	56768	56768	+	NC_016810	1959645	1959645	-	8	104	168	28404794	13005.9	1.92078e-23	CDS	CDS
GJB7-1833	GJB7-2215	SL1344_1843.gene1865	sspH2.gene2250	-	-	NC_016810	1959588	1959588	-	NC_016810	2339684	2339684	-	18	58	331	28404667	26632.1	7.13581e-65	CDS	CDS
GJB7-1833	GJB7-2215	SL1344_1843.gene1865	sspH2.gene2250	-	-	NC_016810	1959549	1959549	-	NC_016810	2338904	2338904	-	11	65	410	28404588	11724.2	8.31443e-34	CDS	CDS
GJB7-1835	GJB7-3789	SL1344_1845.gene1867	hslT.gene3835	-	-	NC_016810	1962105	1962105	+	NC_016810	4031515	4031515	-	19	490	3784	28400781	291.029	7.86977e-33	CDS	CDS
GJB7-1835	GJB7-309	SL1344_1845.gene1867	prfH.gene317	-	-	NC_016810	1962625	1962625	+	NC_016810	359733	359733	+	17	23	906	28404128	23172.6	8.39147e-59	CDS	CDS
GJB7-3422	GJB7-1835	rplV.gene3463	SL1344_1845.gene1867	-	-	NC_016810	3614754	3614754	-	NC_016810	1962710	1962710	+	28	6773	2	28398271	58700.1	3.72228e-92	CDS	CDS
GJB7-1836	GJB7-787	SL1344_1846.gene1868	SL1344_0783.gene800	-	-	NC_016810	1964653	1964653	-	NC_016810	873209	873209	+	19	198	136	28404721	20042	6.26553e-67	CDS	CDS
GJB7-2356	GJB7-1836	aroC.gene2392	SL1344_1846.gene1868	-	-	NC_016810	2493218	2493218	-	NC_016810	1964108	1964108	-	8	1059	22	28403985	9753.28	4.93758e-22	CDS	CDS
GJB7-3523	GJB7-1836	glgX.gene3565	SL1344_1846.gene1868	-	-	NC_016810	3725588	3725588	-	NC_016810	1964090	1964090	-	17	216	241	28404600	9276.13	6.7468e-54	CDS	CDS
GJB7-1836	GJB7-2656	SL1344_1846.gene1868	gpF.gene2693	-	-	NC_016810	1964448	1964448	-	NC_016810	2823361	2823361	+	12	32	19	28405011	560625	1.12977e-55	CDS	CDS
GJB7-2481	GJB7-1836	guaA.gene2517	SL1344_1846.gene1868	-	-	NC_016810	2620720	2620720	-	NC_016810	1964539	1964539	-	11	427	194	28404442	3771.81	1.15354e-28	CDS	CDS
GJB7-1836	GJB7-442	SL1344_1846.gene1868	lon.gene451	-	-	NC_016810	1964165	1964165	-	NC_016810	505220	505220	+	5	223	324	28404522	1965.66	2.16705e-08	CDS	CDS
GJB7-1836	GJB7-2302	SL1344_1846.gene1868	lrhA.gene2338	-	-	NC_016810	1964165	1964165	-	NC_016810	2438379	2438379	-	31	197	1061	28403785	4212.66	3.40761e-92	CDS	CDS
GJB7-4321	GJB7-1836	orn.gene4371	SL1344_1846.gene1868	-	-	NC_016810	4615396	4615396	+	NC_016810	1964335	1964335	-	14	143	38	28404879	73181.5	5.28642e-55	CDS	CDS
GJB7-1836	GJB7-3419	SL1344_1846.gene1868	rpsQ.gene3459	-	-	NC_016810	1964531	1964531	-	NC_016810	3613307	3613307	-	16	175	4544	28400339	571.435	3.17187e-31	CDS	CDS
GJB7-1836	GJB7-1645	SL1344_1846.gene1868	topA.gene1667	-	-	NC_016810	1964170	1964170	-	NC_016810	1766946	1766946	-	9	219	155	28404691	7531.07	4.86948e-25	CDS	CDS
GJB7-1836	GJB7-3770	SL1344_1846.gene1868	uhpA.gene3816	-	-	NC_016810	1964620	1964620	-	NC_016810	4012436	4012436	-	12	205	272	28404585	6112.89	2.87336e-34	CDS	CDS
GJB7-4331	GJB7-1851	miaA.gene4381	SL1344_1861.gene1883	-	-	NC_016810	4624844	4624844	+	NC_016810	1980520	1980520	+	8	5206	307	28399553	142.154	5.8605e-08	CDS	CDS
GJB7-1185	GJB7-1851	pagC.gene1201	SL1344_1861.gene1883	-	-	NC_016810	1289520	1289520	+	NC_016810	1980677	1980677	+	9	4766	225	28400074	238.356	1.11543e-11	CDS	CDS
GJB7-3487	GJB7-1851	pckA.gene3528	SL1344_1861.gene1883	-	-	NC_016810	3679117	3679117	+	NC_016810	1980664	1980664	+	11	1	223	28404839	1.40114e+06	2.45071e-48	CDS	CDS
GJB7-670	GJB7-1851	ybfM.gene682	SL1344_1861.gene1883	-	-	NC_016810	748970	748970	+	NC_016810	1980672	1980672	+	28	2140	206	28402700	1804	1.2442e-72	CDS	CDS
GJB7-1854	GJB7-2579	SL1344_1864.gene1886	SL1344_2570.gene2615	-	-	NC_016810	1983948	1983948	-	NC_016810	2751753	2751753	-	10	110	236	28404718	10941.7	5.00024e-30	CDS	CDS
GJB7-1854	GJB7-411	SL1344_1864.gene1886	SL1344_0413.gene419	-	-	NC_016810	1984172	1984172	-	NC_016810	471700	471700	+	13	126	384	28404551	7631.84	9.04679e-39	CDS	CDS
GJB7-1854	GJB7-1444	SL1344_1864.gene1886	dcp.gene1463	-	-	NC_016810	1984175	1984175	-	NC_016810	1548448	1548448	+	21	118	155	28404780	32613.5	1.09225e-78	CDS	CDS
GJB7-1854	GJB7-4081	SL1344_1864.gene1886	gldA.gene4131	-	-	NC_016810	1983929	1983929	-	NC_016810	4344888	4344888	-	24	96	7	28404947	1.01446e+06	5.09487e-117	CDS	CDS
GJB7-1854	GJB7-807	SL1344_1864.gene1886	glnQ.gene820	-	-	NC_016810	1984157	1984157	-	NC_016810	894172	894172	-	7	132	431	28404504	3494.89	7.3554e-16	CDS	CDS
GJB7-96	GJB7-1854	hepA.gene97	SL1344_1864.gene1886	-	-	NC_016810	110175	110175	-	NC_016810	1983902	1983902	-	24	134	30	28404886	169581	3.74604e-105	CDS	CDS
GJB7-1854	GJB7-3408	SL1344_1864.gene1886	rplO.gene3449	-	-	NC_016810	1983964	1983964	-	NC_016810	3608902	3608902	-	6	114	6120	28398834	244.228	7.84933e-06	CDS	CDS
GJB7-1856	GJB7-3213	SL1344_1866.gene1888	SL1344_3197.gene3254	-	-	NC_016810	1985650	1985650	-	NC_016810	3413336	3413336	+	31	88	1266	28403689	7903.51	1.54848e-99	CDS	CDS
GJB7-1856	GJB7-3730	SL1344_1866.gene1888	SL1344_3713.gene3775	-	-	NC_016810	1985527	1985527	-	NC_016810	3962641	3962641	+	24	28	45	28404977	541047	1.75192e-115	CDS	CDS
GJB7-4556	GJB7-1856	creD.gene4611	SL1344_1866.gene1888	-	-	NC_016810	4867466	4867466	+	NC_016810	1985809	1985809	-	28	44	0	28405002		1.01636e-152	CDS	CDS
GJB7-3991	GJB7-1856	yihS.gene4041	SL1344_1866.gene1888	-	-	NC_016810	4253364	4253364	-	NC_016810	1985727	1985727	-	9	0	11	28405054		1.10698e-49	CDS	CDS
GJB7-1861	GJB7-1863	SL1344_1871.gene1893	SL1344_1873.gene1895	-	-	NC_016810	1989854	1989892	-	NC_016810	1991554	1991692	-	19	5726	398	28398931	236.767	4.13577e-31	CDS	CDS
GJB7-1863	GJB7-1861	SL1344_1873.gene1895	SL1344_1871.gene1893	-	-	NC_016810	1991144	1991310	-	NC_016810	1989512	1989809	-	22	292	13991	28390769	152.886	1.19242e-32	CDS	CDS
GJB7-1863	GJB7-1861	SL1344_1873.gene1895	SL1344_1871.gene1893	-	-	NC_016810	1990702	1990702	-	NC_016810	1989363	1989363	-	7	172	359	28404536	3220.05	8.90455e-16	CDS	CDS
GJB7-1861	GJB7-1863	SL1344_1871.gene1893	SL1344_1873.gene1895	-	-	NC_016810	1989590	1989965	-	NC_016810	1990959	1991334	-	11	15318	600	28389145	33.9775	1.83194e-06	CDS	CDS
GJB7-2455.GJB7-2454.IGR	GJB7-3314.GJB7-3315.IGR	aegA.gene2488.SL1344_2448.gene2494.IGR	ArcZ	- : -	- : -	NC_016810	2594646	2594658	-	NC_016810	3511899	3511917	+	101	2934	28769	28373270	33.9505	4.90266e-106	IGR	sRNA
GJB7-1337	GJB7-1345	sseD.gene1355	ssaJ.gene1363	-	-	NC_016810	1443436	1443832	+	NC_016810	1447625	1447746	+	101	21901	4752	28378320	27.5402	1.52242e-97	CDS	CDS
GJB7-1861	GJB7-1914	SL1344_1871.gene1893	SL1344_1921.gene1947	-	-	NC_016810	1989444	1989444	-	NC_016810	2033595	2033595	-	24	522	27	28404501	48368.7	1.94471e-92	CDS	CDS
GJB7-1922	GJB7-1861	SL1344_1928.gene1956	SL1344_1871.gene1893	-	-	NC_016810	2040633	2040633	+	NC_016810	1989798	1989798	-	19	203	2748	28402104	967.367	1.73689e-42	CDS	CDS
GJB7-1861	GJB7-1960	SL1344_1871.gene1893	SL1344_1966.gene1994	-	-	NC_016810	1989564	1989564	-	NC_016810	2071420	2071420	-	11	1565	1	28403497	199641	3.88567e-39	CDS	CDS
GJB7-202	GJB7-1861	SL1344_0205.gene205	SL1344_1871.gene1893	-	-	NC_016810	240161	240161	+	NC_016810	1989854	1989854	-	31	2440	8783	28393820	41.0727	2.6699e-31	CDS	CDS
GJB7-1861	GJB7-2199	SL1344_1871.gene1893	SL1344_2202.gene2234	-	-	NC_016810	1989834	1989834	-	NC_016810	2324769	2324769	-	10	5735	1027	28398302	48.2157	7.80876e-07	CDS	CDS
GJB7-1861	GJB7-2344	SL1344_1871.gene1893	SL1344_2341.gene2380	-	-	NC_016810	1989740	1989740	-	NC_016810	2482750	2482750	-	18	1376	1102	28402578	337.155	5.31437e-32	CDS	CDS
GJB7-2360	GJB7-1861	SL1344_2357.gene2396	SL1344_1871.gene1893	-	-	NC_016810	2496027	2496027	-	NC_016810	1989449	1989449	-	20	136	847	28404071	4931.6	7.21965e-59	CDS	CDS
GJB7-2401	GJB7-1861	SL1344_2391.gene2437	SL1344_1871.gene1893	-	-	NC_016810	2539519	2539519	-	NC_016810	1989588	1989588	-	10	131	1399	28403534	1549.83	1.17229e-21	CDS	CDS
GJB7-1861	GJB7-2458.GJB7-2459.IGT	SL1344_1871.gene1893	SL1344_2448.gene2494	-	- : -	NC_016810	1989574	1989574	-	NC_016810	2598803	2598803	-	18	1558	86	28403412	3815.73	3.25472e-50	CDS	CDS
GJB7-2496	GJB7-1861	SL1344_2487.gene2532	SL1344_1871.gene1893	-	-	NC_016810	2656850	2656850	-	NC_016810	1989809	1989809	-	30	324	8784	28395936	299.323	3.36339e-55	CDS	CDS
GJB7-2515	GJB7-1861	SL1344_2506.gene2551	SL1344_1871.gene1893	-	-	NC_016810	2680992	2680992	-	NC_016810	1989863	1989863	-	24	1860	8790	28394400	41.6814	4.3074e-23	CDS	CDS
GJB7-1861	GJB7-2516	SL1344_1871.gene1893	SL1344_2507.gene2552	-	-	NC_016810	1989897	1989897	-	NC_016810	2681945	2681945	-	21	5724	317	28399012	328.673	6.99178e-38	CDS	CDS
GJB7-2635	GJB7-1861	SL1344_2621.gene2672	SL1344_1871.gene1893	-	-	NC_016810	2805867	2805867	-	NC_016810	1989656	1989656	-	24	519	999	28403532	1314.77	1.54188e-58	CDS	CDS
GJB7-1861	GJB7-2637	SL1344_1871.gene1893	SL1344_2623.gene2674	-	-	NC_016810	1989509	1989509	-	NC_016810	2807258	2807258	+	22	1554	434	28403064	926.504	7.25046e-50	CDS	CDS
GJB7-1861	GJB7-2680	SL1344_1871.gene1893	SL1344_2666.gene2717	-	-	NC_016810	1989916	1989916	-	NC_016810	2856634	2856634	-	32	5670	38	28399334	4217.85	8.36781e-92	CDS	CDS
GJB7-2771	GJB7-1861	SL1344_2763.gene2811	SL1344_1871.gene1893	-	-	NC_016810	2949894	2949894	-	NC_016810	1989515	1989515	-	9	6363	1400	28397302	28.6899	0.00138706	CDS	CDS
GJB7-2771	GJB7-1861	SL1344_2763.gene2811	SL1344_1871.gene1893	-	-	NC_016810	2950394	2950394	-	NC_016810	1989428	1989428	-	8	5424	859	28398783	48.7615	0.000257811	CDS	CDS
GJB7-2860	GJB7-1861	SL1344_2848.gene2900	SL1344_1871.gene1893	-	-	NC_016810	3035951	3035951	-	NC_016810	1989698	1989698	-	15	1343	1008	28402708	314.713	2.9244e-25	CDS	CDS
GJB7-2998	GJB7-1861	SL1344_2984.gene3039	SL1344_1871.gene1893	-	-	NC_016810	3185725	3185725	+	NC_016810	1989863	1989863	-	30	2723	8784	28393537	35.6124	2.62681e-28	CDS	CDS
GJB7-1861	GJB7-3177	SL1344_1871.gene1893	SL1344_3161.gene3218	-	-	NC_016810	1989769	1989769	-	NC_016810	3371315	3371315	+	10	1384	382	28403298	537.241	3.5468e-17	CDS	CDS
GJB7-3213	GJB7-1861	SL1344_3197.gene3254	SL1344_1871.gene1893	-	-	NC_016810	3413520	3413520	+	NC_016810	1989526	1989526	-	23	320	1386	28403345	1472.94	6.65842e-57	CDS	CDS
GJB7-3302	GJB7-1861	SL1344_3287.gene3343	SL1344_1871.gene1893	-	-	NC_016810	3502412	3502412	+	NC_016810	1989663	1989663	-	26	287	997	28403764	2580.91	3.01774e-71	CDS	CDS
GJB7-1861	GJB7-3894	SL1344_1871.gene1893	SL1344_3878.gene3943	-	-	NC_016810	1989914	1989914	-	NC_016810	4149831	4149831	+	27	5675	1299	28398073	104.011	3.39848e-37	CDS	CDS
GJB7-395	GJB7-1861	SL1344_0397.gene403	SL1344_1871.gene1893	-	-	NC_016810	458054	458054	-	NC_016810	1989861	1989861	-	20	1237	8794	28395023	52.2055	3.48451e-20	CDS	CDS
GJB7-1861	GJB7-4084	SL1344_1871.gene1893	SL1344_4061.gene4134	-	-	NC_016810	1989594	1989594	-	NC_016810	4348846	4348846	+	14	1562	0	28403498		5.40542e-53	CDS	CDS
GJB7-4298	GJB7-1861	SL1344_4264.gene4348	SL1344_1871.gene1893	-	-	NC_016810	4593553	4593553	+	NC_016810	1989766	1989766	-	20	216	2747	28402091	957.344	6.10789e-45	CDS	CDS
GJB7-4317	GJB7-1861	SL1344_4283.gene4367	SL1344_1871.gene1893	-	-	NC_016810	4609447	4609447	+	NC_016810	1989784	1989784	-	14	249	2753	28402058	580.059	8.75578e-27	CDS	CDS
GJB7-510	GJB7-1861	SL1344_0513.gene519	SL1344_1871.gene1893	-	-	NC_016810	581058	581058	+	NC_016810	1989798	1989798	-	10	9	2757	28402298	11446.5	1.52763e-28	CDS	CDS
GJB7-1347	GJB7-1349	SL1344_1345.gene1365	ssaM.gene1367	-	-	NC_016810	1448612	1449082	+	NC_016810	1450236	1450674	+	101	14631	14790	28375552	13.2441	2.64666e-67	CDS	CDS
GJB7-3315	GJB7-1861	arcB.gene3356	SL1344_1871.gene1893	-	-	NC_016810	3512611	3512611	-	NC_016810	1989283	1989283	-	11	434	156	28404473	4614.93	1.35483e-29	CDS	CDS
GJB7-1861	GJB7-4297	SL1344_1871.gene1893	aspA.gene4347	-	-	NC_016810	1989892	1989892	-	NC_016810	4591747	4591747	-	8	5737	141	28399188	280.861	2.95616e-10	CDS	CDS
GJB7-1826	GJB7-1861	aspS.gene1858	SL1344_1871.gene1893	-	-	NC_016810	1953898	1953898	-	NC_016810	1989529	1989529	-	16	373	1393	28403292	874.639	2.54777e-34	CDS	CDS
GJB7-1861	GJB7-3851	SL1344_1871.gene1893	atpE.gene3897	-	-	NC_016810	1989898	1989898	-	NC_016810	4100532	4100532	-	31	5714	722	28398607	213.394	5.24653e-53	CDS	CDS
GJB7-3645	GJB7-1861	bax.gene3689	SL1344_1871.gene1893	-	-	NC_016810	3870904	3870904	-	NC_016810	1989483	1989483	-	6	687	861	28403520	288.113	2.56941e-06	CDS	CDS
GJB7-1861	GJB7-21	SL1344_1871.gene1893	bcfA.gene20	-	-	NC_016810	1989704	1989704	-	NC_016810	24925	24925	+	20	1374	41	28403639	10084	7.79349e-64	CDS	CDS
GJB7-3430	GJB7-1861	bfr.gene3471	SL1344_1871.gene1893	-	-	NC_016810	3619072	3619072	-	NC_016810	1989614	1989614	-	23	1056	1000	28402995	618.626	1.8178e-48	CDS	CDS
GJB7-1861	GJB7-4101	SL1344_1871.gene1893	btuB.gene4151	-	-	NC_016810	1989583	1989583	-	NC_016810	4371163	4371163	+	13	1563	132	28403366	1789.7	1.12772e-30	CDS	CDS
GJB7-1846	GJB7-1861	cheA.gene1878	SL1344_1871.gene1893	-	-	NC_016810	1975036	1975036	-	NC_016810	1989428	1989428	-	15	885	852	28403322	565.038	4.91562e-29	CDS	CDS
GJB7-1861	GJB7-1917	SL1344_1871.gene1893	cspB.gene1950	-	-	NC_016810	1989664	1989664	-	NC_016810	2036938	2036938	-	9	903	597	28403565	474.191	2.14328e-14	CDS	CDS
GJB7-1861	GJB7-65	SL1344_1871.gene1893	dapB.gene64	-	-	NC_016810	1989898	1989898	-	NC_016810	74674	74674	+	6	5739	357	28398972	83.1667	0.00427758	CDS	CDS
GJB7-129	GJB7-1861	ddl.gene131	SL1344_1871.gene1893	-	-	NC_016810	152831	152831	+	NC_016810	1989448	1989448	-	6	615	861	28403592	321.845	1.32953e-06	CDS	CDS
GJB7-4209	GJB7-1861	dinF.gene4259	SL1344_1871.gene1893	-	-	NC_016810	4481816	4481816	+	NC_016810	1989715	1989715	-	16	621	2751	28401686	266	3.77763e-26	CDS	CDS
GJB7-1861	GJB7-184	SL1344_1871.gene1893	dksA.gene187	-	-	NC_016810	1989822	1989822	-	NC_016810	216487	216487	-	16	5729	351	28398978	225.963	5.83466e-25	CDS	CDS
GJB7-1861	GJB7-12	SL1344_1871.gene1893	dnaK.gene11	-	-	NC_016810	1989902	1989902	-	NC_016810	12195	12195	+	26	5676	680	28398692	191.302	2.4404e-42	CDS	CDS
GJB7-1748	GJB7-1861	fadD.gene1770	SL1344_1871.gene1893	-	-	NC_016810	1873623	1873623	-	NC_016810	1989812	1989812	-	13	249	8801	28396011	168.449	1.62224e-17	CDS	CDS
GJB7-1858	GJB7-1861	ftnA.gene1890	SL1344_1871.gene1893	-	-	NC_016810	1987418	1987418	+	NC_016810	1989798	1989798	-	5	98	2762	28402209	524.653	1.65956e-05	CDS	CDS
GJB7-1765	GJB7-1861	ftsI2.gene1787	SL1344_1871.gene1893	-	-	NC_016810	1892249	1892249	-	NC_016810	1989809	1989809	-	8	213	8806	28396047	121.113	2.19303e-07	CDS	CDS
GJB7-1724	GJB7-1861	gdhA.gene1746	SL1344_1871.gene1893	-	-	NC_016810	1851511	1851511	+	NC_016810	1989884	1989884	-	6	314	8808	28395946	61.6028	0.0254994	CDS	CDS
GJB7-1861	GJB7-3842	SL1344_1871.gene1893	glmS.gene3888	-	-	NC_016810	1989902	1989902	-	NC_016810	4091756	4091756	-	21	5681	389	28398983	269.866	3.80712e-36	CDS	CDS
GJB7-3978	GJB7-1861	glnA.gene4028	SL1344_1871.gene1893	-	-	NC_016810	4237115	4237115	-	NC_016810	1989813	1989813	-	12	686	8802	28395574	56.4321	3.60795e-10	CDS	CDS
GJB7-1861	GJB7-2055	SL1344_1871.gene1893	gnd.gene2090	-	-	NC_016810	1989768	1989768	-	NC_016810	2157995	2157995	-	14	1380	133	28403547	2166.56	1.27457e-34	CDS	CDS
GJB7-1759	GJB7-1861	gptB.gene1781	SL1344_1871.gene1893	-	-	NC_016810	1886602	1886602	+	NC_016810	1989842	1989842	-	22	189	8792	28396071	375.951	5.17726e-41	CDS	CDS
GJB7-1861	GJB7-2525	SL1344_1871.gene1893	hcaT.gene2561	-	-	NC_016810	1989808	1989808	-	NC_016810	2690947	2690947	-	16	5729	233	28399096	340.4	1.02457e-27	CDS	CDS
GJB7-1861	GJB7-2527	SL1344_1871.gene1893	hmpA.gene2563	-	-	NC_016810	1989905	1989905	-	NC_016810	2693617	2693617	+	7	5695	246	28399126	141.897	3.31792e-06	CDS	CDS
GJB7-1861	GJB7-47	SL1344_1871.gene1893	ileS.gene46	-	-	NC_016810	1989891	1989891	-	NC_016810	55952	55952	+	6	5739	530	28398799	56.0195	0.0436111	CDS	CDS
GJB7-1272	GJB7-1861	infC.gene1289	SL1344_1871.gene1893	-	-	NC_016810	1371472	1371472	+	NC_016810	1989903	1989903	-	7	2241	446	28402380	198.919	3.02784e-07	CDS	CDS
GJB7-2514	GJB7-1861	iscS.gene2550	SL1344_1871.gene1893	-	-	NC_016810	2679688	2679688	-	NC_016810	1989519	1989519	-	33	3195	1376	28400470	213.182	7.03607e-57	CDS	CDS
GJB7-1861	GJB7-2553	SL1344_1871.gene1893	lepA.gene2589	-	-	NC_016810	1989856	1989856	-	NC_016810	2724922	2724922	-	22	5723	128	28399201	852.894	1.44936e-48	CDS	CDS
GJB7-1861	GJB7-4208	SL1344_1871.gene1893	lexA.gene4258	-	-	NC_016810	1989368	1989368	-	NC_016810	4480937	4480937	+	12	325	1876	28402861	559.02	5.65421e-22	CDS	CDS
GJB7-1815	GJB7-1861	msbB.gene1845	SL1344_1871.gene1893	-	-	NC_016810	1941945	1941945	-	NC_016810	1989809	1989809	-	31	193	8783	28396067	519.302	3.41937e-64	CDS	CDS
GJB7-1861	GJB7-2916	SL1344_1871.gene1893	nlpD.gene2957	-	-	NC_016810	1989587	1989587	-	NC_016810	3089874	3089874	-	10	1566	56	28403442	3238.85	1.23576e-24	CDS	CDS
GJB7-2292	GJB7-1861	nuoJ.gene2328	SL1344_1871.gene1893	-	-	NC_016810	2427774	2427774	-	NC_016810	1989798	1989798	-	33	75	2734	28402232	4570.95	4.6402e-98	CDS	CDS
GJB7-1852	GJB7-1861	otsA.gene1884	SL1344_1871.gene1893	-	-	NC_016810	1981006	1981006	-	NC_016810	1989373	1989373	-	16	81	350	28404627	16030.8	7.17057e-54	CDS	CDS
GJB7-1861	GJB7-1853	SL1344_1871.gene1893	otsB.gene1885	-	-	NC_016810	1989902	1989902	-	NC_016810	1982446	1982446	-	34	5668	627	28398745	271.694	3.76105e-62	CDS	CDS
GJB7-1789	GJB7-1861	pagO.gene1815	SL1344_1871.gene1893	-	-	NC_016810	1917496	1917496	+	NC_016810	1989515	1989515	-	5	381	1404	28403284	265.489	0.000446548	CDS	CDS
GJB7-612	GJB7-1861	pagP.gene623	SL1344_1871.gene1893	-	-	NC_016810	692169	692169	+	NC_016810	1989864	1989864	-	7	181	8807	28396079	124.695	8.4608e-06	CDS	CDS
GJB7-1861	GJB7-1774	SL1344_1871.gene1893	prc.gene1796	-	-	NC_016810	1989409	1989409	-	NC_016810	1898814	1898814	-	26	520	771	28403757	1842.01	1.26824e-67	CDS	CDS
GJB7-1709	GJB7-1861	prs.gene1731	SL1344_1871.gene1893	-	-	NC_016810	1835256	1835256	+	NC_016810	1989864	1989864	-	12	682	8802	28395578	56.7631	3.3695e-10	CDS	CDS
GJB7-4146	GJB7-1861	purH.gene4196	SL1344_1871.gene1893	-	-	NC_016810	4414990	4414990	-	NC_016810	1989870	1989870	-	6	64	8808	28396196	302.242	2.51145e-06	CDS	CDS
GJB7-1861	GJB7-800	SL1344_1871.gene1893	rhlE.gene813	-	-	NC_016810	1989919	1989919	-	NC_016810	885488	885488	+	18	5684	358	28399014	251.211	1.29858e-29	CDS	CDS
GJB7-1861	GJB7-408	SL1344_1871.gene1893	ribD.gene416	-	-	NC_016810	1989892	1989892	-	NC_016810	470327	470327	+	8	5737	1321	28398008	29.9771	0.0113613	CDS	CDS
GJB7-1395	GJB7-1861	rnfA.gene1413	SL1344_1871.gene1893	-	-	NC_016810	1491607	1491607	-	NC_016810	1989809	1989809	-	17	321	8797	28395939	170.949	8.22847e-25	CDS	CDS
GJB7-3821	GJB7-1861	rnpA.gene3867	SL1344_1871.gene1893	-	-	NC_016810	4067337	4067337	+	NC_016810	1989674	1989674	-	16	563	1007	28403488	801.593	9.45067e-34	CDS	CDS
GJB7-3427	GJB7-1861	rplC.gene3468	SL1344_1871.gene1893	-	-	NC_016810	3617302	3617302	-	NC_016810	1989525	1989525	-	23	5969	1386	28397696	78.9489	3.89292e-28	CDS	CDS
GJB7-3426	GJB7-1861	rplD.gene3467	SL1344_1871.gene1893	-	-	NC_016810	3616696	3616696	-	NC_016810	1989283	1989283	-	10	19993	157	28384914	90.4295	2.09033e-09	CDS	CDS
GJB7-1861	GJB7-3408	SL1344_1871.gene1893	rplO.gene3449	-	-	NC_016810	1989895	1989895	-	NC_016810	3608899	3608899	-	19	5726	2135	28397194	44.1347	1.49033e-17	CDS	CDS
GJB7-1861	GJB7-3420	SL1344_1871.gene1893	rplP.gene3461	-	-	NC_016810	1989755	1989755	-	NC_016810	3613867	3613867	-	31	1363	641	28403039	1007.8	1.06167e-73	CDS	CDS
GJB7-3416	GJB7-1861	rplX.gene3457	SL1344_1871.gene1893	-	-	NC_016810	3612431	3612431	-	NC_016810	1989809	1989809	-	12	1033	8802	28395227	37.4753	4.27665e-08	CDS	CDS
GJB7-1861	GJB7-3200	SL1344_1871.gene1893	rpoD.gene3241	-	-	NC_016810	1989555	1989555	-	NC_016810	3398883	3398883	+	5	1571	312	28403186	289.739	0.000290992	CDS	CDS
GJB7-1861	GJB7-2663	SL1344_1871.gene1893	rps16.gene2700	-	-	NC_016810	1989577	1989577	-	NC_016810	2828045	2828045	-	7	1569	932	28402566	135.962	4.16866e-06	CDS	CDS
GJB7-4360	GJB7-1861	rpsF.gene4411	SL1344_1871.gene1893	-	-	NC_016810	4651115	4651115	+	NC_016810	1989709	1989709	-	9	1385	2758	28400922	66.9161	8.06169e-07	CDS	CDS
GJB7-713	GJB7-1861	sdhC.gene726	SL1344_1871.gene1893	-	-	NC_016810	797653	797653	+	NC_016810	1989529	1989529	-	15	3837	1394	28399828	79.6439	2.09063e-16	CDS	CDS
GJB7-1861	GJB7-912	SL1344_1871.gene1893	sopD2.gene925	-	-	NC_016810	1989662	1989662	-	NC_016810	1011265	1011265	+	8	904	4390	28399772	57.2495	7.29477e-05	CDS	CDS
GJB7-1861	GJB7-1435	SL1344_1871.gene1893	speG.gene1453	-	-	NC_016810	1989507	1989507	-	NC_016810	1537861	1537861	-	10	1566	332	28403166	546.307	3.05142e-17	CDS	CDS
GJB7-1354	GJB7-1861	ssaQ.gene1372	SL1344_1871.gene1893	-	-	NC_016810	1455515	1455515	+	NC_016810	1989801	1989801	-	19	3960	8795	28392300	15.489	2.89579e-09	CDS	CDS
GJB7-1861	GJB7-1336	SL1344_1871.gene1893	sseC.gene1354	-	-	NC_016810	1989915	1989915	-	NC_016810	1443100	1443100	+	30	5672	6900	28392472	21.764	3.78217e-22	CDS	CDS
GJB7-4	GJB7-1861	thrC.gene3	SL1344_1871.gene1893	-	-	NC_016810	3823	3823	+	NC_016810	1989815	1989815	-	28	2988	8786	28393272	30.2832	3.87955e-24	CDS	CDS
GJB7-3744.EST5UTR.36	GJB7-4280.GJB7-4281.IGR	mgtB.gene3789.mgtC.gene3790.IGR	STnc440	-	- : -	NC_016810	3985620	3985690	-	NC_016810	4580534	4580565	+	101	1508	172345	28231120	10.9711	9.69839e-59	IGR	sRNA
GJB7-1861	GJB7-3176	SL1344_1871.gene1893	tolC.gene3217	-	-	NC_016810	1989706	1989706	-	NC_016810	3370423	3370423	+	7	1387	173	28403507	828.605	1.58207e-11	CDS	CDS
GJB7-1861	GJB7-3979	SL1344_1871.gene1893	typA.gene4029	-	-	NC_016810	1989694	1989694	-	NC_016810	4239847	4239847	+	10	902	489	28403673	643.96	5.75327e-18	CDS	CDS
GJB7-3926.EST5UTR.50	GJB7-3972.GJB7-3973.IGR	corA.5UTR.gene3976	Spf	-	- : -	NC_016810	4179612	4179670	+	NC_016810	4230567	4230612	+	101	3500	232248	28169225	3.50007	6.17832e-18	5UTR	sRNA
GJB7-3420	GJB7-1447.GJB7-1448.IGR	rplP.gene3461	MgrR	-	- : -	NC_016810	3613708	3613711	-	NC_016810	1550842	1550843	+	101	10489	121872	28272612	2.23383	1.7192e-05	CDS	sRNA
GJB7-1340	GJB7-1338	sseF.gene1358	sseD.gene1355	-	-	NC_016810	1445210	1445466	+	NC_016810	1443838	1443960	+	100	5342	8139	28391493	65.3	7.51261e-133	CDS	CDS
GJB7-1861	GJB7-883	SL1344_1871.gene1893	ybjZ.gene896	-	-	NC_016810	1989905	1989905	-	NC_016810	977662	977662	+	17	5685	260	28399112	326.625	1.60786e-29	CDS	CDS
GJB7-1861	GJB7-3823	SL1344_1871.gene1893	yidC.gene3869	-	-	NC_016810	1989902	1989902	-	NC_016810	4069037	4069037	+	6	5696	97	28399275	308.402	2.00644e-06	CDS	CDS
GJB7-1862	GJB7-1863	SL1344_1872.gene1894	SL1344_1873.gene1895	-	-	NC_016810	1990249	1990284	-	NC_016810	1991927	1992034	-	33	3016	289	28401736	1075.3	2.23684e-79	CDS	CDS
GJB7-3744	GJB7-3743	mgtB.gene3789	cigR.gene3788	-	-	NC_016810	3983440	3983643	-	NC_016810	3982125	3982572	-	100	11514	5208	28388252	47.3414	3.09324e-119	CDS	CDS
GJB7-1909	GJB7-1862	SL1344_1916.gene1942	SL1344_1872.gene1894	-	-	NC_016810	2029368	2029368	-	NC_016810	1990215	1990215	-	16	199	6767	28398092	337.412	1.29132e-27	CDS	CDS
GJB7-1921	GJB7-1862	SL1344_1927A.gene1954	SL1344_1872.gene1894	-	-	NC_016810	2039564	2039999	-	NC_016810	1990214	1990254	-	19	2501	6764	28395790	31.8926	5.99331e-15	CDS	CDS
GJB7-1862	GJB7-2194	SL1344_1872.gene1894	SL1344_2197.gene2229	-	-	NC_016810	1990262	1990262	-	NC_016810	2319615	2319615	-	22	3027	647	28401378	319.04	8.16363e-40	CDS	CDS
GJB7-1862	GJB7-2252	SL1344_1872.gene1894	SL1344_2249.gene2288	-	-	NC_016810	1990357	1990357	-	NC_016810	2383437	2383437	-	18	4397	514	28400145	226.19	7.47018e-29	CDS	CDS
GJB7-2466	GJB7-1862	SL1344_2456.gene2502	SL1344_1872.gene1894	-	-	NC_016810	2605026	2605026	-	NC_016810	1990269	1990269	-	23	508	6760	28397783	190.196	1.05334e-36	CDS	CDS
GJB7-2788	GJB7-1862	SL1344_2781.gene2828	SL1344_1872.gene1894	-	-	NC_016810	2968760	2968760	+	NC_016810	1990260	1990260	-	19	101	6764	28398190	789.804	1.85063e-40	CDS	CDS
GJB7-3128	GJB7-1862	SL1344_3112.gene3169	SL1344_1872.gene1894	-	-	NC_016810	3321576	3321576	-	NC_016810	1990359	1990359	-	6	153	1249	28403666	891.809	3.25923e-09	CDS	CDS
GJB7-3983	GJB7-1862	SL1344_3959.gene4033	SL1344_1872.gene1894	-	-	NC_016810	4244310	4244310	-	NC_016810	1990424	1990424	-	6	53	2641	28402374	1217.48	6.38779e-10	CDS	CDS
GJB7-1862	GJB7-3998	SL1344_1872.gene1894	SL1344_3974.gene4048	-	-	NC_016810	1990341	1990341	-	NC_016810	4259885	4259885	+	23	4392	213	28400446	698.25	2.45334e-49	CDS	CDS
GJB7-1862	GJB7-4087	SL1344_1872.gene1894	SL1344_4064.gene4137	-	-	NC_016810	1990296	1990296	-	NC_016810	4353170	4353170	+	18	3031	387	28401638	435.832	6.54612e-34	CDS	CDS
GJB7-2492	GJB7-1799.GJB7-1798.IGR	SL1344_2483.gene2528	SdsR	-	- : -	NC_016810	2652280	2652531	-	NC_016810	1925621	1925689	-	100	7992	15688	28381294	22.6365	2.32785e-88	CDS	sRNA
GJB7-872	GJB7-1862	SL1344_0870.gene885	SL1344_1872.gene1894	-	-	NC_016810	962265	962265	+	NC_016810	1990216	1990216	-	31	442	6752	28397849	294.98	3.57897e-57	CDS	CDS
GJB7-3632	GJB7-1862	cspA.gene3676	SL1344_1872.gene1894	-	-	NC_016810	3857814	3857814	+	NC_016810	1990308	1990308	-	15	7199	1240	28396620	47.716	4.01694e-13	CDS	CDS
GJB7-2339	GJB7-1862	dedA.gene2375	SL1344_1872.gene1894	-	-	NC_016810	2477862	2477862	-	NC_016810	1990403	1990403	-	12	884	2635	28401543	146.315	4.2836e-15	CDS	CDS
GJB7-1134	GJB7-1862	fabD.gene1149	SL1344_1872.gene1894	-	-	NC_016810	1235080	1235080	+	NC_016810	1990221	1990221	-	21	271	6762	28398020	325.434	9.61299e-38	CDS	CDS
GJB7-1862	GJB7-3195	SL1344_1872.gene1894	folB.gene3236	-	-	NC_016810	1990365	1990365	-	NC_016810	3392509	3392509	-	6	4409	213	28400446	181.45	4.27066e-05	CDS	CDS
GJB7-1862	GJB7-3512	SL1344_1872.gene1894	glpD.gene3554	-	-	NC_016810	1990238	1990238	-	NC_016810	3710087	3710087	+	13	3036	2543	28399482	47.8196	1.28735e-10	CDS	CDS
GJB7-1862	GJB7-4176	SL1344_1872.gene1894	gtrA.gene4226	-	-	NC_016810	1990181	1990181	-	NC_016810	4448278	4448278	-	6	1108	95	28403865	1619.07	9.91573e-11	CDS	CDS
GJB7-2527	GJB7-1862	hmpA.gene2563	SL1344_1872.gene1894	-	-	NC_016810	2693692	2693692	+	NC_016810	1990407	1990407	-	12	306	2635	28402121	422.698	1.61195e-20	CDS	CDS
GJB7-1862	GJB7-2511	SL1344_1872.gene1894	hscB.gene2547	-	-	NC_016810	1990253	1990253	-	NC_016810	2677854	2677854	-	21	3028	2280	28399745	86.3859	5.09515e-26	CDS	CDS
GJB7-1862	GJB7-2884	SL1344_1872.gene1894	invI.gene2924	-	-	NC_016810	1990196	1990196	-	NC_016810	3058848	3058848	-	13	1101	86	28403874	3899.74	6.52603e-35	CDS	CDS
GJB7-1862	GJB7-4508	SL1344_1872.gene1894	mdoB.gene4563	-	-	NC_016810	1990327	1990327	-	NC_016810	4821552	4821552	-	9	4406	498	28400161	116.49	6.08297e-09	CDS	CDS
GJB7-4118	GJB7-1862	nusG.gene4168	SL1344_1872.gene1894	-	-	NC_016810	4383733	4383733	+	NC_016810	1990320	1990320	-	21	348	1234	28403471	1388.98	5.72723e-51	CDS	CDS
GJB7-2240	GJB7-1862	ompC.gene2276	SL1344_1872.gene1894	-	-	NC_016810	2363678	2363678	-	NC_016810	1990226	1990226	-	16	3352	6767	28394939	20.0291	1.43308e-08	CDS	CDS
GJB7-1862	GJB7-1789	SL1344_1872.gene1894	pagO.gene1815	-	-	NC_016810	1990327	1990327	-	NC_016810	1917657	1917657	+	11	4404	1641	28399018	43.2255	1.32572e-07	CDS	CDS
GJB7-4206	GJB7-1862	plsB.gene4256	SL1344_1872.gene1894	-	-	NC_016810	4478027	4478027	-	NC_016810	1990214	1990214	-	13	0	6770	28398291		1.77449e-40	CDS	CDS
GJB7-2821	GJB7-1862	recA.gene2861	SL1344_1872.gene1894	-	-	NC_016810	2997498	2997498	-	NC_016810	1990228	1990228	-	16	488	6767	28397803	137.591	1.40195e-21	CDS	CDS
GJB7-3427	GJB7-1862	rplC.gene3468	SL1344_1872.gene1894	-	-	NC_016810	3617286	3617286	-	NC_016810	1990318	1990318	-	9	7535	1246	28396284	27.2209	0.00219808	CDS	CDS
GJB7-1862	GJB7-3412	SL1344_1872.gene1894	rplF.gene3453	-	-	NC_016810	1990285	1990285	-	NC_016810	3610760	3610760	-	20	3029	1981	28400044	94.6597	2.74112e-25	CDS	CDS
GJB7-3422	GJB7-1862	rplV.gene3463	SL1344_1872.gene1894	-	-	NC_016810	3614729	3614729	-	NC_016810	1990210	1990210	-	25	6776	6758	28391515	15.5002	5.04766e-14	CDS	CDS
GJB7-1862	GJB7-1497	SL1344_1872.gene1894	sfcA.gene1517	-	-	NC_016810	1990179	1990179	-	NC_016810	1603048	1603048	+	8	1106	656	28403304	313.184	1.04782e-10	CDS	CDS
GJB7-1334	GJB7-1862	sseB.gene1352	SL1344_1872.gene1894	-	-	NC_016810	1441316	1441316	+	NC_016810	1990312	1990312	-	9	3897	1246	28399922	52.6394	6.75351e-06	CDS	CDS
GJB7-3	GJB7-1862	thrB.gene2	SL1344_1872.gene1894	-	-	NC_016810	3284	3284	+	NC_016810	1990231	1990231	-	20	899	6763	28397392	93.4134	3.88427e-25	CDS	CDS
GJB7-2340	GJB7-1862	truA.gene2376	SL1344_1872.gene1894	-	-	NC_016810	2478294	2478294	-	NC_016810	1990276	1990276	-	18	1784	6765	28396507	42.3521	5.24699e-16	CDS	CDS
GJB7-3270	GJB7-1862	truB.gene3311	SL1344_1872.gene1894	-	-	NC_016810	3472906	3472906	-	NC_016810	1990268	1990268	-	28	353	6755	28397938	333.461	1.6038e-52	CDS	CDS
GJB7-779	GJB7-1862	uvrB.gene792	SL1344_1872.gene1894	-	-	NC_016810	864709	864709	+	NC_016810	1990180	1990180	-	14	139	1395	28403526	2050.74	2.66106e-34	CDS	CDS
GJB7-1807	GJB7-1862	yebF.gene1837	SL1344_1872.gene1894	-	-	NC_016810	1932477	1932477	-	NC_016810	1990229	1990229	-	17	563	6766	28397728	126.734	1.06378e-22	CDS	CDS
GJB7-1862	GJB7-3460	SL1344_1872.gene1894	yhfC.gene3501	-	-	NC_016810	1990450	1990450	-	NC_016810	3643792	3643792	+	26	1285	219	28403544	2624.21	2.58285e-71	CDS	CDS
GJB7-1348	GJB7-1350	SL1344_1345.gene1365	ssaV.gene1368	-	-	NC_016810	1448918	1449369	+	NC_016810	1451612	1452078	+	100	15692	8073	28381209	22.4036	6.21558e-88	CDS	CDS
GJB7-2516	GJB7-1863	SL1344_2507.gene2552	SL1344_1873.gene1895	-	-	NC_016810	2681498	2681498	-	NC_016810	1990991	1990991	-	23	479	122	28404450	11179.4	2.01088e-76	CDS	CDS
GJB7-1863	GJB7-2554	SL1344_1873.gene1895	SL1344_2546.gene2590	-	-	NC_016810	1991965	1991965	-	NC_016810	2727216	2727216	+	5	242	81	28404746	7245.37	3.63249e-11	CDS	CDS
GJB7-2771	GJB7-1863	SL1344_2763.gene2811	SL1344_1873.gene1895	-	-	NC_016810	2949659	2949659	-	NC_016810	1991110	1991110	-	7	620	64	28404383	5010.85	7.17006e-17	CDS	CDS
GJB7-3082	GJB7-1863	SL1344_3067.gene3123	SL1344_1873.gene1895	-	-	NC_016810	3275760	3275760	+	NC_016810	1991594	1991594	-	20	81	144	28404829	48705.1	7.39856e-78	CDS	CDS
GJB7-1863	GJB7-3634	SL1344_1873.gene1895	SL1344_3617.gene3678	-	-	NC_016810	1991828	1991828	-	NC_016810	3859521	3859521	-	5	414	863	28403792	397.498	5.9879e-05	CDS	CDS
GJB7-1863	GJB7-4003	SL1344_1873.gene1895	SL1344_3980.gene4054	-	-	NC_016810	1991766	1991766	-	NC_016810	4263390	4263390	+	5	473	315	28404281	953.196	7.79494e-07	CDS	CDS
GJB7-1863	GJB7-4243	SL1344_1873.gene1895	SL1344_4209.gene4293	-	-	NC_016810	1991763	1991763	-	NC_016810	4533610	4533610	-	20	458	18	28404578	68909.7	1.62662e-78	CDS	CDS
GJB7-4621.GJB7-4620.IGR	GJB7-4622	GJB7-4619.GJB7-4619.GJB7-4621.GJB7-4621.IGR	GJB7-4622.GJB7-4622	- : -	-	NC_017720	51257	51566	-	NC_017720	53752	53989	-	99	2776	2793	28399406	362.622	8.94993e-204	IGR	exon
GJB7-593	GJB7-1863	ahpF.gene604	SL1344_1873.gene1895	-	-	NC_016810	671115	671115	+	NC_016810	1991986	1991986	-	7	538	162	28404367	2281.32	1.38317e-14	CDS	CDS
GJB7-938	GJB7-1863	aspC.gene951	SL1344_1873.gene1895	-	-	NC_016810	1045001	1045001	-	NC_016810	1991317	1991317	-	20	42	280	28404732	48307.4	3.14015e-77	CDS	CDS
GJB7-2521	GJB7-1863	asrC.gene2557	SL1344_1873.gene1895	-	-	NC_016810	2686439	2686439	+	NC_016810	1990729	1990729	-	10	16	171	28404877	103819	9.95049e-39	CDS	CDS
GJB7-12	GJB7-1863	dnaK.gene11	SL1344_1873.gene1895	-	-	NC_016810	11979	11979	+	NC_016810	1991940	1991940	-	6	646	163	28404259	1618.51	9.21423e-11	CDS	CDS
GJB7-1863	GJB7-3970	SL1344_1873.gene1895	dsbA.gene4020	-	-	NC_016810	1991364	1991364	-	NC_016810	4226070	4226070	+	9	135	293	28404637	6462.94	1.91051e-24	CDS	CDS
GJB7-1863	GJB7-3440	SL1344_1873.gene1895	fkpA.gene3481	-	-	NC_016810	1991477	1991477	-	NC_016810	3626856	3626856	-	11	206	893	28403964	1698.45	6.74737e-25	CDS	CDS
GJB7-2179	GJB7-1863	fruK.gene2214	SL1344_1873.gene1895	-	-	NC_016810	2303083	2303083	-	NC_016810	1992075	1992075	-	23	2085	130	28402836	2410.13	2.41875e-61	CDS	CDS
GJB7-2525	GJB7-1863	hcaT.gene2561	SL1344_1873.gene1895	-	-	NC_016810	2690957	2690957	-	NC_016810	1991833	1991833	-	7	108	301	28404658	6116.42	1.5746e-17	CDS	CDS
GJB7-1277	GJB7-1863	himA.gene1294	SL1344_1873.gene1895	-	-	NC_016810	1375964	1375964	+	NC_016810	1991598	1991598	-	6	1606	158	28403304	671.611	1.76902e-08	CDS	CDS
GJB7-1863	GJB7-2164	SL1344_1873.gene1895	mglB.gene2199	-	-	NC_016810	1990783	1990783	-	NC_016810	2285330	2285330	-	15	164	677	28404218	3837.44	3.06763e-41	CDS	CDS
GJB7-4206	GJB7-1863	plsB.gene4256	SL1344_1873.gene1895	-	-	NC_016810	4478476	4478476	-	NC_016810	1991340	1991340	-	19	204	281	28404570	9414.68	5.3327e-61	CDS	CDS
GJB7-4338	GJB7-1863	rnr.gene4388	SL1344_1873.gene1895	-	-	NC_016810	4633283	4633283	+	NC_016810	1990763	1990763	-	8	661	173	28404232	1987.13	4.83006e-17	CDS	CDS
GJB7-1863	GJB7-3426	SL1344_1873.gene1895	rplD.gene3467	-	-	NC_016810	1991270	1991270	-	NC_016810	3616585	3616585	-	19	88	23356	28381611	262.367	2.71475e-31	CDS	CDS
GJB7-3332	GJB7-1863	rplM.gene3373	SL1344_1873.gene1895	-	-	NC_016810	3534593	3534593	-	NC_016810	1992127	1992127	-	5	1814	73	28403182	1072.45	4.92437e-07	CDS	CDS
GJB7-1863	GJB7-1345	SL1344_1873.gene1895	ssaJ.gene1363	-	-	NC_016810	1991238	1991238	-	NC_016810	1447825	1447825	+	14	93	8867	28396100	482.089	2.18502e-25	CDS	CDS
GJB7-1334	GJB7-1863	sseB.gene1352	SL1344_1873.gene1895	-	-	NC_016810	1441104	1441104	+	NC_016810	1991834	1991834	-	9	13902	299	28390864	61.4713	1.89259e-06	CDS	CDS
GJB7-1336	GJB7-1863	sseC.gene1354	SL1344_1873.gene1895	-	-	NC_016810	1442723	1442723	+	NC_016810	1991709	1991709	-	9	2798	340	28401927	268.698	3.59076e-12	CDS	CDS
GJB7-1863	GJB7-1653	SL1344_1873.gene1895	trpE.gene1675	-	-	NC_016810	1990885	1990885	-	NC_016810	1775544	1775544	+	6	104	128	28404836	12802.7	4.60582e-16	CDS	CDS
GJB7-1863	GJB7-3542	SL1344_1873.gene1895	ugpB.gene3584	-	-	NC_016810	1991184	1991184	-	NC_016810	3748688	3748688	-	9	54	98	28404913	48307.7	5.5919e-32	CDS	CDS
GJB7-4224	GJB7-1863	uvrA.gene4274	SL1344_1873.gene1895	-	-	NC_016810	4496250	4496250	-	NC_016810	1991923	1991923	-	6	550	163	28404355	1901.02	3.53095e-11	CDS	CDS
GJB7-844	GJB7-1863	ybjG.gene857	SL1344_1873.gene1895	-	-	NC_016810	936964	936964	-	NC_016810	1991701	1991701	-	9	134	340	28404591	5611.09	6.69115e-24	CDS	CDS
GJB7-4350	GJB7-1863	yjfQ.gene4401	SL1344_1873.gene1895	-	-	NC_016810	4643948	4643948	-	NC_016810	1990769	1990769	-	19	67	162	28404826	49722.8	8.57365e-74	CDS	CDS
GJB7-1864	GJB7-1922	SL1344_1874.gene1896	SL1344_1928.gene1956	-	-	NC_016810	1992405	1992405	-	NC_016810	2040531	2040531	+	13	249	1526	28403286	971.758	2.31451e-27	CDS	CDS
GJB7-1864	GJB7-4109	SL1344_1874.gene1896	birA.gene4159	-	-	NC_016810	1992427	1992427	-	NC_016810	4379756	4379756	+	5	257	200	28404612	2763.09	4.02883e-09	CDS	CDS
GJB7-1864	GJB7-409	SL1344_1874.gene1896	ribH.gene417	-	-	NC_016810	1992486	1992486	-	NC_016810	470584	470584	+	18	244	3160	28401652	663.039	4.45541e-37	CDS	CDS
GJB7-4124	GJB7-1864	rpoC.gene4174	SL1344_1874.gene1896	-	-	NC_016810	4392607	4392607	+	NC_016810	1992434	1992434	-	5	315	156	28404598	2890.17	3.25057e-09	CDS	CDS
GJB7-4645.GJB7-4646.IGR	GJB7-4096.GJB7-4095.IGR	GJB7-4645.GJB7-4645.GJB7-4646.GJB7-4646.IGR	argE.gene4142.OxyS.IGR	- : -	- : -	NC_017720	75000	75056	+	NC_016810	4364305	4364307	-	99	328	36855	28367792	232.322	3.09113e-180	IGR	IGR
GJB7-4626	GJB7-4628.AS	GJB7-4626.GJB7-4626	GJB7-4627.GJB7-4627.GJB7-4629.GJB7-4629.IGR	-	-	NC_017720	58027	58319	+	NC_017720	60375	60696	+	99	9228	2313	28393434	131.695	8.09128e-161	exon	IGR
GJB7-3631.EST3UTR.34	GJB7-3972.GJB7-3973.IGR	SL1344_3614.3UTR.gene3675	Spf	-	- : -	NC_016810	3857469	3857500	+	NC_016810	4230568	4230613	+	99	142	232250	28172583	84.5703	6.05409e-131	3UTR	sRNA
GJB7-4032.EST3UTR.9	GJB7-2613	STnc870	rseA.gene2650	-	-	NC_016810	4292542	4292543	+	NC_016810	2779657	2779774	-	99	18809	6301	28379865	23.7067	2.79593e-89	sRNA	CDS
GJB7-4280.GJB7-4281.IGR	GJB7-2771	STnc440	SL1344_2763.gene2811	- : -	-	NC_016810	4580496	4580520	+	NC_016810	2949841	2949877	-	99	147458	8576	28248941	2.21149	5.10585e-05	sRNA	CDS
GJB7-2515	GJB7-1300.GJB7-1299.IGR	SL1344_2506.gene2551	RprA	-	- : -	NC_016810	2680992	2681098	-	NC_016810	1401719	1401726	-	99	104455	12332	28288188	2.17409	0.000123001	CDS	sRNA
GJB7-1871	GJB7-3952	SL1344_1878.gene1904	SL1344_3932.gene4002	-	-	NC_016810	1997050	1997050	+	NC_016810	4205236	4205236	+	11	72	239	28404752	18157.4	6.92658e-36	CDS	CDS
GJB7-675	GJB7-1871	SL1344_0674.gene687	SL1344_1878.gene1904	-	-	NC_016810	755583	755583	-	NC_016810	1997103	1997103	+	9	392	22	28404651	29643.1	8.96551e-30	CDS	CDS
GJB7-3108	GJB7-1873	SL1344_3092.gene3149	SL1344_1880.gene1906	-	-	NC_016810	3297873	3297873	-	NC_016810	1998643	1998643	-	35	1914	22	28403103	23608.5	1.05449e-123	CDS	CDS
GJB7-1873	GJB7-3599	SL1344_1880.gene1906	SL1344_3580.gene3641	-	-	NC_016810	1998797	1998797	-	NC_016810	3814546	3814546	-	24	60	44	28404946	258227	1.72012e-109	CDS	CDS
GJB7-1873	GJB7-1573	SL1344_1880.gene1906	acpD.gene1593	-	-	NC_016810	1998349	1998349	-	NC_016810	1692765	1692765	+	19	53	11	28404991	925720	4.1561e-93	CDS	CDS
GJB7-287	GJB7-1873	vrgS.gene290	SL1344_1880.gene1906	-	-	NC_016810	330028	330028	+	NC_016810	1998799	1998799	-	8	40	68	28404958	83544	1.47992e-29	CDS	CDS
GJB7-1888	GJB7-882	SL1344_1895.gene1921	ybjY.gene895	-	-	NC_016810	2012724	2012724	+	NC_016810	975580	975580	+	6	0	480	28404588		5.31765e-22	CDS	CDS
GJB7-3407	GJB7-1889	prlA.gene3448	SL1344_1896.gene1922	-	-	NC_016810	3607719	3607719	-	NC_016810	2013072	2013072	+	5	1074	8	28403987	16529.3	2.20444e-12	CDS	CDS
GJB7-18	GJB7-1862	SL1344_0018.gene17	SL1344_1872.gene1894	-	-	NC_016810	18570	18570	+	NC_016810	1990226	1990226	-	30	132	6753	28398159	955.742	1.80731e-69	CDS	CDS
GJB7-18	GJB7-1862	SL1344_0018.gene17	SL1344_1872.gene1894	-	-	NC_016810	17964	17964	+	NC_016810	1990310	1990310	-	7	118	1248	28403701	1350.13	5.60916e-13	CDS	CDS
GJB7-18	GJB7-2100	SL1344_0018.gene17	SL1344_2103.gene2135	-	-	NC_016810	19287	19287	+	NC_016810	2212983	2212983	+	17	565	1	28404491	854648	6.14471e-72	CDS	CDS
GJB7-3090	GJB7-18	SL1344_3075.gene3131	SL1344_0018.gene17	-	-	NC_016810	3281699	3281699	+	NC_016810	19185	19185	+	5	242	118	28404709	4973.51	2.2531e-10	CDS	CDS
GJB7-4197	GJB7-18	SL1344_4162.gene4247	SL1344_0018.gene17	-	-	NC_016810	4467535	4467535	+	NC_016810	19675	19675	+	7	2517	177	28402373	446.268	1.18071e-09	CDS	CDS
GJB7-18	GJB7-4494	SL1344_0018.gene17	SL1344_4458.gene4549	-	-	NC_016810	17908	17908	+	NC_016810	4805211	4805211	+	15	110	31	28404918	124948	2.09726e-62	CDS	CDS
GJB7-18	GJB7-2309	SL1344_0018.gene17	ackA.gene2345	-	-	NC_016810	18934	18934	+	NC_016810	2445694	2445694	+	14	83	139	28404838	34468.9	5.729e-51	CDS	CDS
GJB7-18	GJB7-156	SL1344_0018.gene17	acnB.gene159	-	-	NC_016810	18827	18827	+	NC_016810	186853	186853	+	29	208	588	28404249	6735.05	9.18048e-92	CDS	CDS
GJB7-4095	GJB7-18	argH.gene4145	SL1344_0018.gene17	-	-	NC_016810	4362914	4362914	+	NC_016810	19351	19351	+	6	833	810	28403425	252.576	5.62489e-06	CDS	CDS
GJB7-189	GJB7-18	fhuA.gene192	SL1344_0018.gene17	-	-	NC_016810	224905	224905	+	NC_016810	19167	19167	+	6	398	117	28404553	3659.91	7.39886e-13	CDS	CDS
GJB7-18	GJB7-4140	SL1344_0018.gene17	hupA.gene4190	-	-	NC_016810	19257	19257	+	NC_016810	4408184	4408184	+	9	573	1270	28403222	351.279	3.13537e-13	CDS	CDS
GJB7-3549	GJB7-18	livK.gene3591	SL1344_0018.gene17	-	-	NC_016810	3754364	3754364	-	NC_016810	19324	19324	+	28	248	788	28404010	4069.68	1.62678e-82	CDS	CDS
GJB7-18	GJB7-1848	SL1344_0018.gene17	motA.gene1880	-	-	NC_016810	18654	18654	+	NC_016810	1978125	1978125	-	26	155	79	28404814	60312.4	8.09811e-105	CDS	CDS
GJB7-1608	GJB7-18	mppA.gene1630	SL1344_0018.gene17	-	-	NC_016810	1730416	1730416	-	NC_016810	18766	18766	+	12	271	448	28404343	2807.49	2.6665e-30	CDS	CDS
GJB7-4624	GJB7-1799.GJB7-1798.IGR	GJB7-4624.GJB7-4624	SdsR	-	- : -	NC_017720	56202	56226	+	NC_016810	1925621	1925645	-	98	3799	15690	28385487	46.6692	4.92887e-116	exon	sRNA
GJB7-18	GJB7-3424	SL1344_0018.gene17	rplB.gene3465	-	-	NC_016810	18829	18829	+	NC_016810	3615980	3615980	-	6	231	1470	28403367	501.871	9.73783e-08	CDS	CDS
GJB7-18	GJB7-3427	SL1344_0018.gene17	rplC.gene3468	-	-	NC_016810	18717	18717	+	NC_016810	3617229	3617229	-	20	445	7359	28397250	173.431	2.26901e-30	CDS	CDS
GJB7-3426	GJB7-18	rplD.gene3467	SL1344_0018.gene17	-	-	NC_016810	3616713	3616713	-	NC_016810	18502	18502	+	21	25460	138	28379455	169.623	1.64104e-31	CDS	CDS
GJB7-4121	GJB7-18	rplJ.gene4171	SL1344_0018.gene17	-	-	NC_016810	4386080	4386080	+	NC_016810	19648	19648	+	27	3261	157	28401629	1497.81	1.74943e-67	CDS	CDS
GJB7-18	GJB7-921	SL1344_0018.gene17	rpsA.gene934	-	-	NC_016810	19755	19755	+	NC_016810	1023551	1023551	+	5	114	2654	28402301	469.373	2.8343e-05	CDS	CDS
GJB7-1505	GJB7-18	smvA.gene1525	SL1344_0018.gene17	-	-	NC_016810	1614380	1614380	-	NC_016810	18760	18760	+	37	62	423	28404552	40073.5	5.92934e-144	CDS	CDS
GJB7-3125	GJB7-18	uxuA.gene3166	SL1344_0018.gene17	-	-	NC_016810	3317656	3317656	+	NC_016810	19693	19693	+	5	141	179	28404749	5627.15	1.21688e-10	CDS	CDS
GJB7-2637	GJB7-1908	SL1344_2623.gene2674	SL1344_1915.gene1941	-	-	NC_016810	2807277	2807277	+	NC_016810	2027433	2027433	-	22	288	92	28404672	23584.8	1.26804e-79	CDS	CDS
GJB7-1908	GJB7-814	SL1344_1915.gene1941	SL1344_0810.gene827	-	-	NC_016810	2027543	2027543	-	NC_016810	901961	901961	+	13	134	211	28404716	13060.1	9.72449e-42	CDS	CDS
GJB7-3042	GJB7-1908	bglA.gene3083	SL1344_1915.gene1941	-	-	NC_016810	3231147	3231147	+	NC_016810	2027591	2027591	-	22	384	32	28404636	50854.7	2.47297e-85	CDS	CDS
GJB7-584	GJB7-1908	cstA.gene595	SL1344_1915.gene1941	-	-	NC_016810	661680	661680	+	NC_016810	2027321	2027321	-	9	395	117	28404553	5531.56	7.82694e-24	CDS	CDS
GJB7-2095	GJB7-1908	dcd.gene2130	SL1344_1915.gene1941	-	-	NC_016810	2204639	2204639	-	NC_016810	2027514	2027514	-	12	429	42	28404591	18917.5	1.26394e-39	CDS	CDS
GJB7-212	GJB7-1908	glnD.gene215	SL1344_1915.gene1941	-	-	NC_016810	250512	250512	-	NC_016810	2027791	2027791	-	24	63	3	28404984	3.60698e+06	8.93185e-124	CDS	CDS
GJB7-921	GJB7-1908	rpsA.gene934	SL1344_1915.gene1941	-	-	NC_016810	1022358	1022358	+	NC_016810	2027877	2027877	-	19	3100	35	28401920	4973.61	2.23904e-54	CDS	CDS
GJB7-3421	GJB7-1908	rpsC.gene3462	SL1344_1915.gene1941	-	-	NC_016810	3614099	3614099	-	NC_016810	2028731	2028731	-	13	6938	44	28398079	1209.33	5.91364e-28	CDS	CDS
GJB7-1908	GJB7-369	SL1344_1915.gene1941	sbmA.gene377	-	-	NC_016810	2028422	2028422	-	NC_016810	430456	430456	+	18	49	200	28404807	52172.1	8.48953e-70	CDS	CDS
GJB7-1908	GJB7-164	SL1344_1915.gene1941	speE.gene167	-	-	NC_016810	2027583	2027583	-	NC_016810	195350	195350	-	28	119	3773	28401154	1771.17	6.90035e-72	CDS	CDS
GJB7-1908	GJB7-3832	SL1344_1915.gene1941	yieG.gene3878	-	-	NC_016810	2028942	2028942	-	NC_016810	4080020	4080020	-	12	222	168	28404672	9139.21	2.65879e-36	CDS	CDS
GJB7-517	GJB7-1909	allD.gene526	SL1344_1916.gene1942	-	-	NC_016810	589816	589816	-	NC_016810	2029275	2029275	-	18	1	282	28404773	1.81307e+06	6.60106e-82	CDS	CDS
GJB7-1909	GJB7-189	SL1344_1916.gene1942	fhuA.gene192	-	-	NC_016810	2029290	2029290	-	NC_016810	223990	223990	+	10	238	130	28404696	9180.57	2.6834e-29	CDS	CDS
GJB7-1909	GJB7-3433	SL1344_1916.gene1942	fusA.gene3474	-	-	NC_016810	2029216	2029216	-	NC_016810	3623016	3623016	-	13	235	489	28404337	3213.3	4.78301e-34	CDS	CDS
GJB7-1151	GJB7-1909	ndh.gene1166	SL1344_1916.gene1942	-	-	NC_016810	1251865	1251865	+	NC_016810	2029399	2029399	-	12	178	43	28404841	44533.3	5.39654e-44	CDS	CDS
GJB7-1909	GJB7-1789	SL1344_1916.gene1942	pagO.gene1815	-	-	NC_016810	2029216	2029216	-	NC_016810	1917932	1917932	+	5	243	281	28404545	2079.91	1.63646e-08	CDS	CDS
GJB7-1909	GJB7-1352	SL1344_1916.gene1942	ssaO.gene1370	-	-	NC_016810	2029358	2029358	-	NC_016810	1453865	1453865	+	7	208	1399	28403460	683.264	5.93273e-11	CDS	CDS
GJB7-3148	GJB7-1910	exbB.gene3190	SL1344_1917.gene1943	-	-	NC_016810	3340712	3340712	-	NC_016810	2029717	2029717	-	22	592	75	28404385	14074.2	1.19265e-74	CDS	CDS
GJB7-3526	GJB7-1910	gntU.gene3568	SL1344_1917.gene1943	-	-	NC_016810	3731536	3731536	-	NC_016810	2029572	2029572	-	6	60	39	28404969	72833.3	2.21779e-20	CDS	CDS
GJB7-1910	GJB7-2514	SL1344_1917.gene1943	iscS.gene2550	-	-	NC_016810	2029780	2029780	-	NC_016810	2679554	2679554	-	5	88	2347	28402634	687.595	4.37748e-06	CDS	CDS
GJB7-1910	GJB7-3745	SL1344_1917.gene1943	mgtC.gene3790	-	-	NC_016810	2029512	2029512	-	NC_016810	3986145	3986145	-	17	38	2849	28402170	4459.89	1.65036e-47	CDS	CDS
GJB7-3573	GJB7-1910	pitA.gene3615	SL1344_1917.gene1943	-	-	NC_016810	3780307	3780307	+	NC_016810	2030345	2030345	-	20	575	63	28404416	15682.2	3.42097e-68	CDS	CDS
GJB7-1910	GJB7-1821	SL1344_1917.gene1943	ruvA.gene1851	-	-	NC_016810	2029661	2029661	-	NC_016810	1947859	1947859	-	13	55	535	28404471	12549.1	3.04454e-41	CDS	CDS
GJB7-1910	GJB7-986	SL1344_1917.gene1943	sodCI.gene999	-	-	NC_016810	2029813	2029813	-	NC_016810	1087100	1087100	-	8	47	401	28404618	12056.9	4.58853e-23	CDS	CDS
GJB7-3914	GJB7-1914	cyaA.gene3963	SL1344_1921.gene1947	-	-	NC_016810	4168334	4168334	+	NC_016810	2033800	2033800	-	21	894	12	28404147	55601	2.8687e-79	CDS	CDS
GJB7-1012.EST3UTR.87	GJB7-3972.GJB7-3973.IGR	sulA.3UTR.gene1027	Spf	-	- : -	NC_016810	1118610	1118634	-	NC_016810	4230569	4230594	+	98	5868	58855	28340253	8.04186	7.02786e-46	3UTR	sRNA
GJB7-4535	GJB7-1914	deoB.gene4590	SL1344_1921.gene1947	-	-	NC_016810	4844576	4844576	+	NC_016810	2034066	2034066	-	19	521	204	28404330	5077.74	4.89879e-56	CDS	CDS
GJB7-632	GJB7-1914	leuS.gene643	SL1344_1921.gene1947	-	-	NC_016810	708930	708930	-	NC_016810	2034078	2034078	-	21	245	202	28404606	12052.9	3.73358e-70	CDS	CDS
GJB7-1914	GJB7-3412	SL1344_1921.gene1947	rplF.gene3453	-	-	NC_016810	2033507	2033507	-	NC_016810	3610632	3610632	-	9	69	3977	28401019	931.476	8.26504e-17	CDS	CDS
GJB7-1913	GJB7-1915	dcm.gene1946	SL1344_1922.gene1948	-	-	NC_016810	2033048	2033048	-	NC_016810	2034274	2034274	-	16	129	89	28404840	39585.2	6.16369e-60	CDS	CDS
GJB7-2066	GJB7-1915	rfbF.gene2101	SL1344_1922.gene1948	-	-	NC_016810	2171695	2171695	-	NC_016810	2034230	2034230	-	18	272	87	28404697	21606	1.48379e-63	CDS	CDS
GJB7-3422	GJB7-1915	rplV.gene3463	SL1344_1922.gene1948	-	-	NC_016810	3614859	3614859	-	NC_016810	2034302	2034302	-	14	13073	61	28391926	498.446	2.30276e-25	CDS	CDS
GJB7-1920	GJB7-2207	SL1344_1927.gene1953	SL1344_2209.gene2242	-	-	NC_016810	2039360	2039360	-	NC_016810	2331978	2331978	-	20	453	204	28404397	6147.34	6.76199e-61	CDS	CDS
GJB7-1920	GJB7-2048	SL1344_1927.gene1953	hisB.gene2083	-	-	NC_016810	2039287	2039287	-	NC_016810	2150838	2150838	+	5	217	154	28404698	4249.91	4.83754e-10	CDS	CDS
GJB7-1920	GJB7-2551	SL1344_1927.gene1953	rnc.gene2587	-	-	NC_016810	2039394	2039394	-	NC_016810	2722956	2722956	-	13	460	154	28404447	5212.56	1.09257e-36	CDS	CDS
GJB7-1920	GJB7-2870	SL1344_1927.gene1953	sptP.gene2910	-	-	NC_016810	2039287	2039287	-	NC_016810	3044793	3044793	-	26	196	636	28404216	5924.38	2.59319e-80	CDS	CDS
GJB7-1920	GJB7-1918	SL1344_1927.gene1953	umuC.gene1951	-	-	NC_016810	2039378	2039417	-	NC_016810	2038001	2038385	-	13	907	2962	28401192	137.432	1.77563e-16	CDS	CDS
GJB7-2709	GJB7-1921	SL1344_2695.gene2746	SL1344_1927A.gene1954	-	-	NC_016810	2877866	2877866	-	NC_016810	2039527	2039527	-	19	41	770	28404244	17094.7	9.66049e-65	CDS	CDS
GJB7-1921	GJB7-3108	SL1344_1927A.gene1954	SL1344_3092.gene3149	-	-	NC_016810	2039622	2039622	-	NC_016810	3297856	3297856	-	5	205	2697	28402167	256.854	0.000541519	CDS	CDS
GJB7-2055	GJB7-1921	gnd.gene2090	SL1344_1927A.gene1954	-	-	NC_016810	2157655	2157655	-	NC_016810	2039460	2039460	-	13	237	407	28404417	3828.13	5.08294e-35	CDS	CDS
GJB7-1921	GJB7-2049	SL1344_1927A.gene1954	hisH.gene2084	-	-	NC_016810	2039500	2039500	-	NC_016810	2152099	2152099	+	21	426	1848	28402779	757.65	1.59456e-45	CDS	CDS
GJB7-1921	GJB7-1354	SL1344_1927A.gene1954	ssaQ.gene1372	-	-	NC_016810	2039597	2039597	-	NC_016810	1455423	1455423	+	25	554	1497	28402998	856.195	1.30316e-56	CDS	CDS
GJB7-1921	GJB7-993	SL1344_1927A.gene1954	sseI.gene1007	-	-	NC_016810	2039503	2039503	-	NC_016810	1096618	1096618	+	8	571	185	28404310	2151.13	2.55014e-17	CDS	CDS
GJB7-1921	GJB7-2215	SL1344_1927A.gene1954	sspH2.gene2250	-	-	NC_016810	2039503	2039503	-	NC_016810	2340642	2340642	-	10	569	352	28404143	1418.16	2.33719e-21	CDS	CDS
GJB7-1921	GJB7-3067	SL1344_1927A.gene1954	tktA.gene3108	-	-	NC_016810	2039580	2039580	-	NC_016810	3258910	3258910	-	11	568	212	28404283	2594.73	6.60712e-27	CDS	CDS
GJB7-1812	GJB7-1921	zwf.gene1842	SL1344_1927A.gene1954	-	-	NC_016810	1937702	1937702	-	NC_016810	2039501	2039501	-	27	268	762	28404017	3755.38	1.72179e-78	CDS	CDS
GJB7-1948	GJB7-1922.GJB7-1921.IGR	SL1344_1954.gene1982	SL1344_1927B.gene1955	-	- : -	NC_016810	2062238	2062238	-	NC_016810	2040131	2040131	-	18	22	2673	28402361	8693.71	8.83069e-55	CDS	CDS
GJB7-2349	GJB7-1922.GJB7-1921.IGR	SL1344_2346.gene2385	SL1344_1927B.gene1955	-	- : -	NC_016810	2485711	2485711	-	NC_016810	2040095	2040095	-	19	161	1685	28403209	1989.28	2.5885e-48	CDS	CDS
GJB7-1922.GJB7-1921.IGR	GJB7-2459	SL1344_1927B.gene1955	SL1344_2449.gene2495	- : -	-	NC_016810	2040152	2040152	-	NC_016810	2599579	2599579	-	18	3871	62	28401123	2130.07	2.11638e-45	CDS	CDS
GJB7-1922.GJB7-1921.IGR	GJB7-3109	SL1344_1927B.gene1955	SL1344_3093.gene3150	- : -	-	NC_016810	2040160	2040160	-	NC_016810	3298930	3298930	-	17	3872	1285	28399900	97.0347	8.39397e-21	CDS	CDS
GJB7-3214	GJB7-1922.GJB7-1921.IGR	SL1344_3198.gene3255	SL1344_1927B.gene1955	-	- : -	NC_016810	3414266	3414266	+	NC_016810	2040097	2040097	-	10	1794	1694	28401576	93.4559	1.1442e-09	CDS	CDS
GJB7-3347.GJB7-3346.IGR	GJB7-4280.GJB7-4281.IGR	mdh.5UTR.gene3387	STnc440	- : -	- : -	NC_016810	3549146	3549216	-	NC_016810	4580545	4580565	+	98	2051	172348	28230577	7.82661	2.15689e-44	5UTR	sRNA
GJB7-1922.GJB7-1921.IGR	GJB7-3530	SL1344_1927B.gene1955	SL1344_3511.gene3572	- : -	-	NC_016810	2040158	2040158	-	NC_016810	3735927	3735927	-	16	3873	14	28401171	8380.71	4.69073e-47	CDS	CDS
GJB7-3757.GJB7-3756.IGR	GJB7-1922.GJB7-1921.IGR	SL1344_3741.gene3802	SL1344_1927B.gene1955	- : -	- : -	NC_016810	3999193	3999193	-	NC_016810	2040130	2040130	-	8	166	2683	28402217	510.168	2.45053e-12	CDS	CDS
GJB7-1136.EST5UTR.55	GJB7-4280.GJB7-4281.IGR	fabG.gene1150.acpP.gene1151.IGR	STnc440	-	- : -	NC_016810	1236134	1236200	+	NC_016810	4580531	4580566	+	97	64	172349	28232564	248.275	8.51767e-163	IGR	sRNA
GJB7-2861	GJB7-2860.GJB7-2859.IGR	orgAb.gene2901	hilC.gene2899.RUF_220c.IGR	-	- : -	NC_016810	3036889	3037248	-	NC_016810	3035618	3035773	-	97	4687	4852	28395438	121.117	3.19292e-154	CDS	IGR
GJB7-891	GJB7-1922.GJB7-1921.IGR	SL1344_0888.gene904	SL1344_1927B.gene1955	-	- : -	NC_016810	984560	984560	-	NC_016810	2040146	2040146	-	8	11	2683	28402372	7698.95	1.06016e-20	CDS	CDS
GJB7-1922.GJB7-1921.IGR	GJB7-4092	SL1344_1927B.gene1955	argE.gene4142	- : -	-	NC_016810	2040139	2040139	-	NC_016810	4360343	4360343	-	13	3876	109	28401076	873.912	1.37878e-26	CDS	CDS
GJB7-1922.GJB7-1921.IGR	GJB7-3632	SL1344_1927B.gene1955	cspA.gene3676	- : -	-	NC_016810	2040160	2040160	-	NC_016810	3857779	3857779	+	16	3873	1507	28399678	77.8525	9.85516e-18	CDS	CDS
GJB7-3682	GJB7-1922.GJB7-1921.IGR	cysE.gene3726	SL1344_1927B.gene1955	-	- : -	NC_016810	3915887	3915887	-	NC_016810	2040131	2040131	-	21	221	2670	28402162	1010.8	5.85888e-48	CDS	CDS
GJB7-474	GJB7-1922.GJB7-1921.IGR	dnaX.gene483	SL1344_1927B.gene1955	-	- : -	NC_016810	541329	541329	+	NC_016810	2040104	2040104	-	9	1888	2682	28400495	50.4786	9.71718e-06	CDS	CDS
GJB7-1922.GJB7-1921.IGR	GJB7-569	SL1344_1927B.gene1955	fepA.gene580	- : -	-	NC_016810	2040210	2040210	-	NC_016810	643197	643197	-	10	654	255	28404155	1703.19	3.92295e-22	CDS	CDS
GJB7-1849	GJB7-1922.GJB7-1921.IGR	flhC.gene1881	SL1344_1927B.gene1955	-	- : -	NC_016810	1978800	1978800	-	NC_016810	2040096	2040096	-	5	596	1699	28402774	140.246	0.0105342	CDS	CDS
GJB7-1922.GJB7-1921.IGR	GJB7-3512	SL1344_1927B.gene1955	glpD.gene3554	- : -	-	NC_016810	2040130	2040130	-	NC_016810	3710424	3710424	+	9	3880	1099	28400086	59.9422	2.14781e-06	CDS	CDS
GJB7-3512	GJB7-1922.GJB7-1921.IGR	glpD.gene3554	SL1344_1927B.gene1955	-	- : -	NC_016810	3710439	3710439	+	NC_016810	2040250	2040250	-	8	5009	464	28399593	97.7537	1.10213e-06	CDS	CDS
GJB7-1922.GJB7-1921.IGR	GJB7-4059	SL1344_1927B.gene1955	glpF.gene4109	- : -	-	NC_016810	2040139	2040139	-	NC_016810	4318019	4318019	-	13	3876	2784	28398401	34.2125	8.95936e-09	CDS	CDS
GJB7-753	GJB7-1922.GJB7-1921.IGR	gpmA.gene766	SL1344_1927B.gene1955	-	- : -	NC_016810	835687	835687	-	NC_016810	2040121	2040121	-	13	137	2678	28402246	1006.39	1.90184e-27	CDS	CDS
GJB7-1922.GJB7-1921.IGR	GJB7-2510	SL1344_1927B.gene1955	hscA.gene2546	- : -	-	NC_016810	2040162	2040162	-	NC_016810	2676314	2676314	-	17	3872	446	28400739	279.581	1.79391e-28	CDS	CDS
GJB7-2846	GJB7-1922.GJB7-1921.IGR	hypA.gene2886	SL1344_1927B.gene1955	-	- : -	NC_016810	3022656	3022656	+	NC_016810	2040137	2040137	-	9	168	2682	28402215	567.318	4.99567e-15	CDS	CDS
GJB7-1922.GJB7-1921.IGR	GJB7-4508	SL1344_1927B.gene1955	mdoB.gene4563	- : -	-	NC_016810	2040163	2040163	-	NC_016810	4822219	4822219	-	9	3880	186	28400999	354.186	3.33379e-13	CDS	CDS
GJB7-1922.GJB7-1921.IGR	GJB7-3273	SL1344_1927B.gene1955	nusA.gene3314	- : -	-	NC_016810	2040160	2040160	-	NC_016810	3478417	3478417	-	22	3867	526	28400659	307.179	2.008e-39	CDS	CDS
GJB7-1922.GJB7-1921.IGR	GJB7-3506	SL1344_1927B.gene1955	rtcB.gene3547	- : -	-	NC_016810	2040110	2040110	-	NC_016810	3703902	3703902	-	13	3876	2327	28398858	40.9321	9.28576e-10	CDS	CDS
GJB7-1922.GJB7-1921.IGR	GJB7-720	SL1344_1927B.gene1955	sucD.gene733	- : -	-	NC_016810	2040161	2040161	-	NC_016810	807082	807082	+	24	3865	380	28400805	464.097	1.04647e-47	CDS	CDS
GJB7-1012	GJB7-1922.GJB7-1921.IGR	sulA.gene1027	SL1344_1927B.gene1955	-	- : -	NC_016810	1119163	1119163	-	NC_016810	2040096	2040096	-	9	494	1695	28402876	305.287	1.1086e-12	CDS	CDS
GJB7-1922.GJB7-1921.IGR	GJB7-1860	SL1344_1927B.gene1955	tyrP.gene1892	- : -	-	NC_016810	2040163	2040163	-	NC_016810	1987997	1987997	+	17	3872	245	28400940	508.956	9.12163e-33	CDS	CDS
GJB7-1922.GJB7-1921.IGR	GJB7-1918	SL1344_1927B.gene1955	umuC.gene1951	- : -	-	NC_016810	2040160	2040160	-	NC_016810	2038640	2038640	-	24	3865	57	28401128	3094.02	8.76983e-66	CDS	CDS
GJB7-1922.GJB7-1921.IGR	GJB7-1918	SL1344_1927B.gene1955	umuC.gene1951	- : -	-	NC_016810	2040139	2040139	-	NC_016810	2037951	2037951	-	19	3870	140	28401045	995.976	1.44634e-42	CDS	CDS
GJB7-443	GJB7-1788.GJB7-1787.IGR	hupB.5UTR.gene452	SL1344_1790.gene1812.SL1344_1792.gene1814.IGR	-	- : -	NC_016810	507535	507692	+	NC_016810	1915906	1915906	-	97	14567	4379	28386031	43.165	1.20586e-111	5UTR	IGR
GJB7-1922	GJB7-1934	SL1344_1928.gene1956	SL1344_1940.gene1968	-	-	NC_016810	2041049	2041049	+	NC_016810	2051433	2051433	-	21	1139	26	28403888	20141.9	1.55318e-72	CDS	CDS
GJB7-2119	GJB7-1922	SL1344_2122.gene2154	SL1344_1928.gene1956	-	-	NC_016810	2237411	2237411	-	NC_016810	2040903	2040903	+	24	102	199	28404749	33585.3	7.23291e-91	CDS	CDS
GJB7-2271	GJB7-1922	SL1344_2268.gene2307	SL1344_1928.gene1956	-	-	NC_016810	2405039	2405039	+	NC_016810	2040627	2040627	+	8	1468	2414	28401184	64.1155	2.96292e-05	CDS	CDS
GJB7-1922	GJB7-2286	SL1344_1928.gene1956	SL1344_2283.gene2322	-	-	NC_016810	2041152	2041152	+	NC_016810	2418371	2418371	+	5	268	212	28404589	2499.7	6.60405e-09	CDS	CDS
GJB7-2349	GJB7-1922	SL1344_2346.gene2385	SL1344_1928.gene1956	-	-	NC_016810	2486205	2486205	-	NC_016810	2040547	2040547	+	21	1072	1518	28402463	366.529	4.85142e-39	CDS	CDS
GJB7-2466	GJB7-1922	SL1344_2456.gene2502	SL1344_1928.gene1956	-	-	NC_016810	2604542	2604543	-	NC_016810	2040652	2040652	+	13	813	2409	28401839	188.522	3.04284e-18	CDS	CDS
GJB7-2492	GJB7-1922	SL1344_2483.gene2528	SL1344_1928.gene1956	-	-	NC_016810	2652529	2652529	-	NC_016810	2040652	2040652	+	24	3796	2398	28398856	74.875	4.37064e-29	CDS	CDS
GJB7-289	GJB7-1922	SL1344_0286.gene292	SL1344_1928.gene1956	-	-	NC_016810	334571	334571	+	NC_016810	2040627	2040627	+	29	3	2393	28402649	114734	9.0073e-108	CDS	CDS
GJB7-289	GJB7-1922	SL1344_0286.gene292	SL1344_1928.gene1956	-	-	NC_016810	335666	335666	+	NC_016810	2040652	2040652	+	16	1003	2406	28401649	188.307	8.60323e-24	CDS	CDS
GJB7-1922	GJB7-3274	SL1344_1928.gene1956	SL1344_3261.gene3315	-	-	NC_016810	2040597	2040597	+	NC_016810	3478680	3478680	-	12	2981	742	28401339	154.083	2.40642e-15	CDS	CDS
GJB7-3349	GJB7-1922	SL1344_3334.gene3390	SL1344_1928.gene1956	-	-	NC_016810	3550802	3550802	+	NC_016810	2040579	2040579	+	23	75	1516	28403460	5745.64	2.05102e-69	CDS	CDS
GJB7-3354	GJB7-1922	SL1344_3339.gene3395	SL1344_1928.gene1956	-	-	NC_016810	3554998	3554998	+	NC_016810	2040517	2040517	+	11	17	1528	28403518	12028	5.34564e-33	CDS	CDS
GJB7-3728	GJB7-1922	SL1344_3711.gene3773	SL1344_1928.gene1956	-	-	NC_016810	3960654	3960654	-	NC_016810	2040627	2040627	+	11	129	2411	28402523	1004.53	2.48464e-22	CDS	CDS
GJB7-4127	GJB7-1922	SL1344_4096.gene4177	SL1344_1928.gene1956	-	-	NC_016810	4396870	4396870	+	NC_016810	2040725	2040725	+	6	36	126	28404906	37572.6	1.0292e-18	CDS	CDS
GJB7-3744	GJB7-3745	mgtB.gene3789	mgtC.gene3790	-	-	NC_016810	3983467	3983826	-	NC_016810	3985928	3986336	-	97	13332	9631	28382014	21.4412	2.15202e-83	CDS	CDS
GJB7-1340	GJB7-1336	sseF.gene1358	sseC.gene1354	-	-	NC_016810	1445415	1445589	+	NC_016810	1442609	1443100	+	97	6076	35406	28363495	12.789	6.14049e-63	CDS	CDS
GJB7-1922	GJB7-4447	SL1344_1928.gene1956	SL1344_4410.gene4499	-	-	NC_016810	2041189	2041189	+	NC_016810	4745082	4745082	+	5	268	91	28404710	5823.5	1.05553e-10	CDS	CDS
GJB7-4465	GJB7-1922	SL1344_4429.gene4519	SL1344_1928.gene1956	-	-	NC_016810	4773568	4773568	-	NC_016810	2040676	2040676	+	7	177	2415	28402475	465.119	8.84763e-10	CDS	CDS
GJB7-1922	GJB7-588	SL1344_1928.gene1956	SL1344_0592.gene599	-	-	NC_016810	2040595	2040595	+	NC_016810	665701	665701	-	5	2988	26	28402055	1827.96	4.79807e-08	CDS	CDS
GJB7-592	GJB7-1922	ahpC.gene603	SL1344_1928.gene1956	-	-	NC_016810	670000	670000	+	NC_016810	2041471	2041471	+	5	244	159	28404666	3660.77	1.0093e-09	CDS	CDS
GJB7-455	GJB7-1922	amtB.gene464	SL1344_1928.gene1956	-	-	NC_016810	520602	520602	+	NC_016810	2040652	2040652	+	9	373	2413	28402279	284.007	2.16502e-12	CDS	CDS
GJB7-473	GJB7-1922	apt.gene482	SL1344_1928.gene1956	-	-	NC_016810	540222	540222	+	NC_016810	2040822	2040822	+	22	27	946	28404079	24465.2	4.42437e-78	CDS	CDS
GJB7-2530	GJB7-1922	cadA.gene2566	SL1344_1928.gene1956	-	-	NC_016810	2699585	2699585	+	NC_016810	2040632	2040632	+	24	57	2398	28402595	4987.07	9.76158e-71	CDS	CDS
GJB7-1922	GJB7-609	SL1344_1928.gene1956	citA.gene620	-	-	NC_016810	2040707	2040707	+	NC_016810	688993	688993	+	10	1113	131	28403820	1948.1	1.20419e-22	CDS	CDS
GJB7-1922	GJB7-1991	SL1344_1928.gene1956	cobS.gene2025	-	-	NC_016810	2041369	2041369	+	NC_016810	2096776	2096776	-	22	189	121	28404742	27325.4	4.2996e-81	CDS	CDS
GJB7-1922	GJB7-1730	SL1344_1928.gene1956	cvrA.gene1752	-	-	NC_016810	2041109	2041109	+	NC_016810	1856682	1856682	+	6	267	276	28404525	2312.7	1.07709e-11	CDS	CDS
GJB7-434	GJB7-1922	cyoB.gene443	SL1344_1928.gene1956	-	-	NC_016810	495405	495405	-	NC_016810	2040555	2040555	+	35	317	1504	28403218	2085.11	1.59734e-94	CDS	CDS
GJB7-1922	GJB7-3372	SL1344_1928.gene1956	fis.gene3413	-	-	NC_016810	2040743	2040743	+	NC_016810	3577840	3577840	+	8	1115	1375	28402576	148.207	3.94611e-08	CDS	CDS
GJB7-3284	GJB7-1922	ftsJ.gene3325	SL1344_1928.gene1956	-	-	NC_016810	3488422	3488422	-	NC_016810	2040618	2040618	+	17	1296	2405	28401356	154.906	3.21942e-24	CDS	CDS
GJB7-1922	GJB7-454	SL1344_1928.gene1956	glnK.gene463	-	-	NC_016810	2041322	2041322	+	NC_016810	520219	520219	+	22	189	117	28404746	28259.6	2.18707e-81	CDS	CDS
GJB7-2255	GJB7-1922	glpT.gene2291	SL1344_1928.gene1956	-	-	NC_016810	2387130	2387130	-	NC_016810	2040531	2040531	+	20	297	1519	28403238	1259.17	2.11556e-47	CDS	CDS
GJB7-1922	GJB7-3528	SL1344_1928.gene1956	gntR.gene3570	-	-	NC_016810	2041091	2041091	+	NC_016810	3734408	3734408	-	9	1151	149	28403765	1490.59	8.92883e-19	CDS	CDS
GJB7-2049	GJB7-1922	hisH.gene2084	SL1344_1928.gene1956	-	-	NC_016810	2151896	2151896	+	NC_016810	2041384	2041384	+	8	1636	128	28403302	1085.09	6.32722e-15	CDS	CDS
GJB7-1922	GJB7-3881	SL1344_1928.gene1956	ilvD.gene3928	-	-	NC_016810	2040762	2040762	+	NC_016810	4134251	4134251	+	9	1114	426	28403525	538.666	6.95925e-15	CDS	CDS
GJB7-3880	GJB7-1922	ilvE.gene3927	SL1344_1928.gene1956	-	-	NC_016810	4133120	4133120	+	NC_016810	2040590	2040590	+	17	211	1522	28403324	1503.56	1.09696e-40	CDS	CDS
GJB7-3444	GJB7-1922	kefB.gene3485	SL1344_1928.gene1956	-	-	NC_016810	3628941	3628941	-	NC_016810	2040526	2040526	+	31	1133	1508	28402402	515.33	7.69046e-65	CDS	CDS
GJB7-2445	GJB7-1922	maeB.gene2481	SL1344_1928.gene1956	-	-	NC_016810	2578982	2578982	-	NC_016810	2040579	2040579	+	22	31	1517	28403504	13287.6	1.21124e-72	CDS	CDS
GJB7-2445	GJB7-1922	maeB.gene2481	SL1344_1928.gene1956	-	-	NC_016810	2579619	2579619	-	NC_016810	2040799	2040799	+	21	83	111	28404859	64745.7	2.13271e-84	CDS	CDS
GJB7-2128	GJB7-1922	mrp.gene2163	SL1344_1928.gene1956	-	-	NC_016810	2247145	2247145	-	NC_016810	2040516	2040516	+	7	322	1532	28403213	403.043	2.26013e-09	CDS	CDS
GJB7-1181	GJB7-1922	msgA.gene1197	SL1344_1928.gene1956	-	-	NC_016810	1286477	1286477	-	NC_016810	2041241	2041241	+	13	1206	198	28403657	1546.34	6.16509e-30	CDS	CDS
GJB7-2290	GJB7-1922	nuoL.gene2326	SL1344_1928.gene1956	-	-	NC_016810	2425521	2425521	-	NC_016810	2041446	2041446	+	8	203	156	28404707	7175.62	1.93194e-21	CDS	CDS
GJB7-1922	GJB7-1029	SL1344_1928.gene1956	pipB.gene1044	-	-	NC_016810	2040544	2040544	+	NC_016810	1133257	1133257	-	19	2974	418	28401663	434.09	4.36497e-36	CDS	CDS
GJB7-1922	GJB7-2276	SL1344_1928.gene1956	pmrD.gene2312	-	-	NC_016810	2040506	2040506	+	NC_016810	2409221	2409221	-	6	2987	920	28401161	62.0104	0.0236113	CDS	CDS
GJB7-3268	GJB7-1922	pnp.gene3309	SL1344_1928.gene1956	-	-	NC_016810	3470261	3470261	-	NC_016810	2041035	2041035	+	6	405	159	28404504	2646.59	4.935e-12	CDS	CDS
GJB7-1922	GJB7-3459	SL1344_1928.gene1956	ppiA.gene3500	-	-	NC_016810	2040537	2040537	+	NC_016810	3643103	3643103	-	10	2983	433	28401648	219.888	2.52461e-13	CDS	CDS
GJB7-2988	GJB7-1922	recC.gene3029	SL1344_1928.gene1956	-	-	NC_016810	3175016	3175016	-	NC_016810	2040618	2040618	+	7	80	2415	28402572	1029.08	4.12562e-12	CDS	CDS
GJB7-3701	GJB7-1922	rfaI.gene3746	SL1344_1928.gene1956	-	-	NC_016810	3935808	3935808	-	NC_016810	2040648	2040648	+	13	124	2409	28402528	1236.07	1.41105e-28	CDS	CDS
GJB7-854	GJB7-1922	rimK.gene867	SL1344_1928.gene1956	-	-	NC_016810	946178	946178	+	NC_016810	2041351	2041351	+	16	65	120	28404873	58266.4	2.23627e-62	CDS	CDS
GJB7-2662	GJB7-1922	rimM.gene2699	SL1344_1928.gene1956	-	-	NC_016810	2827754	2827754	-	NC_016810	2040546	2040546	+	6	1075	1533	28402460	103.409	0.00113907	CDS	CDS
GJB7-4338	GJB7-1922	rnr.gene4388	SL1344_1928.gene1956	-	-	NC_016810	4634045	4634045	+	NC_016810	2041088	2041088	+	12	86	153	28404823	25905	1.73954e-41	CDS	CDS
GJB7-3717	GJB7-1922	rph.gene3762	SL1344_1928.gene1956	-	-	NC_016810	3948631	3948631	-	NC_016810	2040540	2040540	+	12	810	1527	28402725	275.561	2.35945e-18	CDS	CDS
GJB7-2660	GJB7-1922	rpl19.gene2697	SL1344_1928.gene1956	-	-	NC_016810	2826218	2826218	-	NC_016810	2041091	2041091	+	5	2993	160	28401916	296.545	0.000269797	CDS	CDS
GJB7-3424.GJB7-3425.IGT	GJB7-1922	rplW.gene3466	SL1344_1928.gene1956	- : -	-	NC_016810	3616125	3616125	-	NC_016810	2040618	2040618	+	29	6168	2393	28396484	55.7925	1.09478e-32	CDS	CDS
GJB7-1922	GJB7-3426	SL1344_1928.gene1956	rplD.gene3467	-	-	NC_016810	2040592	2040592	+	NC_016810	3616536	3616536	-	17	2976	23358	28378723	6.94022	0.0263571	CDS	CDS
GJB7-1922	GJB7-4123	SL1344_1928.gene1956	rpoB.gene4173	-	-	NC_016810	2041363	2041363	+	NC_016810	4389048	4389048	+	7	204	645	28404218	1511.09	2.36468e-13	CDS	CDS
GJB7-2663	GJB7-1922	rps16.gene2700	SL1344_1928.gene1956	-	-	NC_016810	2827978	2827978	-	NC_016810	2040851	2040851	+	5	925	963	28403181	159.43	0.00511252	CDS	CDS
GJB7-4227	GJB7-1922	siiA.gene4277	SL1344_1928.gene1956	-	-	NC_016810	4499363	4499363	+	NC_016810	2040652	2040652	+	23	136	2399	28402516	2002.24	1.55175e-59	CDS	CDS
GJB7-1381	GJB7-1922	slyB.gene1399	SL1344_1928.gene1956	-	-	NC_016810	1477683	1477683	-	NC_016810	2040652	2040652	+	11	610	2411	28402042	212.43	4.28525e-15	CDS	CDS
GJB7-163	GJB7-1922	speD.gene166	SL1344_1928.gene1956	-	-	NC_016810	194917	194917	-	NC_016810	2040542	2040542	+	8	55	1531	28403480	2698.51	6.15817e-18	CDS	CDS
GJB7-1352	GJB7-1922	ssaO.gene1370	SL1344_1928.gene1956	-	-	NC_016810	1453926	1453926	+	NC_016810	2040676	2040676	+	15	1672	2407	28400980	105.855	3.07599e-18	CDS	CDS
GJB7-1922	GJB7-1357	SL1344_1928.gene1956	ssaT.gene1375	-	-	NC_016810	2040876	2040876	+	NC_016810	1456941	1456941	+	5	229	3577	28401263	173.362	0.00380148	CDS	CDS
GJB7-1350	GJB7-1922	ssaV.gene1368	SL1344_1928.gene1956	-	-	NC_016810	1450515	1450515	+	NC_016810	2040548	2040548	+	6	1123	1533	28402412	98.9885	0.00147589	CDS	CDS
GJB7-1335	GJB7-1922	sscA.gene1353	SL1344_1928.gene1956	-	-	NC_016810	1441548	1441548	+	NC_016810	2040883	2040883	+	9	6622	959	28397484	40.2452	6.28759e-05	CDS	CDS
GJB7-1922	GJB7-1334	SL1344_1928.gene1956	sseB.gene1352	-	-	NC_016810	2041265	2041265	+	NC_016810	1441008	1441008	+	21	45	17664	28387344	749.968	8.93477e-44	CDS	CDS
GJB7-1334	GJB7-1922	sseB.gene1352	SL1344_1928.gene1956	-	-	NC_016810	1441197	1441455	+	NC_016810	2040534	2040573	+	19	41590	1520	28361945	8.52427	9.90131e-05	CDS	CDS
GJB7-1336	GJB7-1922	sseC.gene1354	SL1344_1928.gene1956	-	-	NC_016810	1442478	1442478	+	NC_016810	2040525	2040525	+	24	7025	1515	28396510	64.035	1.83154e-27	CDS	CDS
GJB7-1336	GJB7-1922	sseC.gene1354	SL1344_1928.gene1956	-	-	NC_016810	1443088	1443088	+	NC_016810	2041240	2041240	+	21	12702	190	28392161	247.054	4.23676e-35	CDS	CDS
GJB7-1337	GJB7-1922	sseD.gene1355	SL1344_1928.gene1956	-	-	NC_016810	1443455	1443455	+	NC_016810	2040555	2040555	+	17	5604	1522	28397931	56.6008	6.8971e-17	CDS	CDS
GJB7-1337	GJB7-1922	sseD.gene1355	SL1344_1928.gene1956	-	-	NC_016810	1443592	1443592	+	NC_016810	2041081	2041081	+	6	4116	159	28400793	260.381	5.09909e-06	CDS	CDS
GJB7-2959	GJB7-1922	syd.gene3000	SL1344_1928.gene1956	-	-	NC_016810	3138854	3138854	-	NC_016810	2040530	2040530	+	22	656	1517	28402879	627.907	3.09713e-46	CDS	CDS
GJB7-1922	GJB7-3691	SL1344_1928.gene1956	tdh.gene3736	-	-	NC_016810	2040646	2040646	+	NC_016810	3925020	3925020	-	7	215	256	28404596	3612.5	5.62989e-16	CDS	CDS
GJB7-1667	GJB7-1922	tonB.gene1689	SL1344_1928.gene1956	-	-	NC_016810	1788145	1788145	-	NC_016810	2040652	2040652	+	6	281	2416	28402371	251.017	6.02461e-06	CDS	CDS
GJB7-1918	GJB7-1922	umuC.gene1951	SL1344_1928.gene1956	-	-	NC_016810	2038636	2038636	-	NC_016810	2040770	2040770	+	8	56	124	28404886	32724.5	1.69501e-26	CDS	CDS
GJB7-779	GJB7-1922	uvrB.gene792	SL1344_1928.gene1956	-	-	NC_016810	864081	864081	+	NC_016810	2040611	2040611	+	8	611	2414	28402041	154.05	2.94559e-08	CDS	CDS
GJB7-2190	GJB7-1922	yejA.gene2225	SL1344_1928.gene1956	-	-	NC_016810	2315557	2315557	+	NC_016810	2040918	2040918	+	9	34	214	28404817	35135.2	1.18581e-30	CDS	CDS
GJB7-1932	GJB7-1923	SL1344_1938.gene1966	SL1344_1929.gene1957	-	-	NC_016810	2049957	2049957	-	NC_016810	2042166	2042166	-	10	89	80	28404895	39894.5	2.06743e-35	CDS	CDS
GJB7-1941	GJB7-1923	SL1344_1947.gene1975	SL1344_1929.gene1957	-	-	NC_016810	2055598	2055598	-	NC_016810	2042043	2042043	-	9	34	130	28404901	57838	1.52271e-32	CDS	CDS
GJB7-2338	GJB7-1923	accD.gene2374	SL1344_1929.gene1957	-	-	NC_016810	2476450	2476450	-	NC_016810	2041857	2041857	-	24	97	121	28404832	58082.6	3.87167e-96	CDS	CDS
GJB7-1923	GJB7-3555	SL1344_1929.gene1957	ftsY.gene3597	-	-	NC_016810	2041881	2041881	-	NC_016810	3760095	3760095	-	14	93	5284	28399683	809.088	1.58598e-28	CDS	CDS
GJB7-3744	GJB7-1923	mgtB.gene3789	SL1344_1929.gene1957	-	-	NC_016810	3983543	3983543	-	NC_016810	2042026	2042026	-	7	4435	132	28400500	339.591	8.33948e-09	CDS	CDS
GJB7-2039	GJB7-1923	phsA.gene2073	SL1344_1929.gene1957	-	-	NC_016810	2138657	2138657	-	NC_016810	2042089	2042089	-	15	47	124	28404888	73108	2.05379e-59	CDS	CDS
GJB7-1923	GJB7-1336	SL1344_1929.gene1957	sseC.gene1354	-	-	NC_016810	2042125	2042125	-	NC_016810	1443205	1443205	+	7	65	6906	28398096	442.84	1.60154e-09	CDS	CDS
GJB7-1924	GJB7-1929	SL1344_1930.gene1958	SL1344_1935.gene1963	-	-	NC_016810	2043318	2043318	-	NC_016810	2046375	2046375	-	5	0	143	28404926		7.8418e-20	CDS	CDS
GJB7-1930	GJB7-1924	SL1344_1936.gene1964	SL1344_1930.gene1958	-	-	NC_016810	2046698	2046698	-	NC_016810	2043777	2043777	-	22	121	159	28404772	32481.2	1.21078e-82	CDS	CDS
GJB7-1931	GJB7-1924	SL1344_1937.gene1965	SL1344_1930.gene1958	-	-	NC_016810	2048622	2048622	-	NC_016810	2043627	2043627	-	11	207	91	28404765	16587.2	1.63891e-35	CDS	CDS
GJB7-1932	GJB7-1924	SL1344_1938.gene1966	SL1344_1930.gene1958	-	-	NC_016810	2050083	2050083	-	NC_016810	2043847	2043847	-	7	177	132	28404758	8510.24	1.58937e-18	CDS	CDS
GJB7-1947	GJB7-1924	SL1344_1953.gene1981	SL1344_1930.gene1958	-	-	NC_016810	2061376	2061376	-	NC_016810	2042709	2042709	-	7	46	45	28404976	96055.5	1.52298e-25	CDS	CDS
GJB7-1950	GJB7-1924	SL1344_1956.gene1984	SL1344_1930.gene1958	-	-	NC_016810	2063120	2063120	-	NC_016810	2043798	2043798	-	6	13	175	28404880	74914	3.6519e-20	CDS	CDS
GJB7-1955	GJB7-1924	SL1344_1961.gene1989	SL1344_1930.gene1958	-	-	NC_016810	2066643	2066643	-	NC_016810	2043682	2043682	-	7	263	95	28404709	7958.09	2.61527e-18	CDS	CDS
GJB7-1958	GJB7-1924	SL1344_1964.gene1992	SL1344_1930.gene1958	-	-	NC_016810	2069576	2069576	-	NC_016810	2043127	2043127	-	7	47	30	28404990	141018	1.3466e-26	CDS	CDS
GJB7-2033	GJB7-1924	SL1344_2035.gene2067	SL1344_1930.gene1958	-	-	NC_016810	2131578	2131578	-	NC_016810	2043838	2043838	-	30	1121	109	28403814	6973.74	6.34681e-95	CDS	CDS
GJB7-1924	GJB7-2211	SL1344_1930.gene1958	SL1344_2213.gene2246	-	-	NC_016810	2043678	2043678	-	NC_016810	2335083	2335083	-	5	70	289	28404710	7020.44	4.32922e-11	CDS	CDS
GJB7-411	GJB7-1924	SL1344_0413.gene419	SL1344_1930.gene1958	-	-	NC_016810	471780	471780	+	NC_016810	2043819	2043819	-	7	520	132	28404415	2896.72	2.70616e-15	CDS	CDS
GJB7-1924	GJB7-885	SL1344_1930.gene1958	SL1344_0883.gene898	-	-	NC_016810	2043739	2043739	-	NC_016810	979040	979040	+	17	146	676	28404235	4892.52	3.29617e-49	CDS	CDS
GJB7-1924	GJB7-1586	SL1344_1930.gene1958	dbpA.gene1607	-	-	NC_016810	2042432	2042432	-	NC_016810	1706294	1706294	-	19	59	77	28404919	118797	2.43497e-80	CDS	CDS
GJB7-2805	GJB7-1924	emrR.gene2845	SL1344_1930.gene1958	-	-	NC_016810	2983739	2983739	+	NC_016810	2042560	2042560	-	15	142	40	28404877	75012.9	1.79025e-59	CDS	CDS
GJB7-3674	GJB7-1924	lctP.gene3718	SL1344_1930.gene1958	-	-	NC_016810	3907446	3907446	+	NC_016810	2043750	2043750	-	28	525	153	28404368	9901.3	8.16522e-93	CDS	CDS
GJB7-1847	GJB7-1924	motB.gene1879	SL1344_1931.gene1959	-	-	NC_016810	1977371	1977371	-	NC_016810	2043916	2043916	-	7	492	366	28404209	1104.17	2.02692e-12	CDS	CDS
GJB7-1924	GJB7-1503	SL1344_1930.gene1958	ompD.gene1523	-	-	NC_016810	2042492	2042492	-	NC_016810	1612246	1612246	+	19	59	241	28404755	37955.6	1.3923e-71	CDS	CDS
GJB7-2772	GJB7-1924	virK.gene2812	SL1344_1930.gene1958	-	-	NC_016810	2951761	2951761	+	NC_016810	2043064	2043064	-	11	508	42	28404513	14644.2	1.13416e-34	CDS	CDS
GJB7-1924	GJB7-2097	SL1344_1930.gene1958	yegE.gene2132	-	-	NC_016810	2043770	2043770	-	NC_016810	2209066	2209066	+	16	147	128	28404783	24153.7	9.71171e-57	CDS	CDS
GJB7-1924	GJB7-3823	SL1344_1930.gene1958	yidC.gene3869	-	-	NC_016810	2043791	2043791	-	NC_016810	4068374	4068374	+	23	140	108	28404803	43208.4	3.00369e-89	CDS	CDS
GJB7-1925	GJB7-1930	SL1344_1931.gene1959	SL1344_1936.gene1964	-	-	NC_016810	2044018	2044018	-	NC_016810	2047057	2047057	-	24	644	107	28404299	9892.95	1.30876e-78	CDS	CDS
GJB7-1925	GJB7-1930	SL1344_1931.gene1959	SL1344_1936.gene1964	-	-	NC_016810	2044361	2044495	-	NC_016810	2047397	2047698	-	11	187	487	28404389	3430.9	2.33876e-28	CDS	CDS
GJB7-1925	GJB7-1932	SL1344_1931.gene1959	SL1344_1938.gene1966	-	-	NC_016810	2044383	2044383	-	NC_016810	2049174	2049175	-	10	121	64	28404879	36679.9	4.80642e-35	CDS	CDS
GJB7-1925	GJB7-1932	SL1344_1931.gene1959	SL1344_1938.gene1966	-	-	NC_016810	2044093	2044418	-	NC_016810	2050547	2050879	-	10	948	362	28403754	827.673	4.86261e-19	CDS	CDS
GJB7-1936	GJB7-1925	SL1344_1942.gene1970	SL1344_1931.gene1959	-	-	NC_016810	2053650	2053650	-	NC_016810	2044173	2044173	-	27	244	64	28404739	49111.7	1.57318e-106	CDS	CDS
GJB7-1925	GJB7-1936	SL1344_1931.gene1959	SL1344_1942.gene1970	-	-	NC_016810	2044198	2044198	-	NC_016810	2053401	2053401	-	5	78	120	28404871	15173.5	9.65892e-13	CDS	CDS
GJB7-2207	GJB7-1925	SL1344_2209.gene2242	SL1344_1931.gene1959	-	-	NC_016810	2332106	2332259	-	NC_016810	2044006	2044026	-	23	327	189	28404535	10570.8	4.56011e-76	CDS	CDS
GJB7-1925	GJB7-2503	SL1344_1931.gene1959	SL1344_2494.gene2539	-	-	NC_016810	2044028	2044028	-	NC_016810	2669329	2669329	-	5	663	579	28403827	369.96	8.52425e-05	CDS	CDS
GJB7-1925	GJB7-4516	SL1344_1931.gene1959	SL1344_4480.gene4571	-	-	NC_016810	2044022	2044022	-	NC_016810	4828368	4828368	-	22	646	30	28404376	32244.4	6.16916e-81	CDS	CDS
GJB7-1925	GJB7-2336	SL1344_1931.gene1959	dedD.gene2372	-	-	NC_016810	2044022	2044022	-	NC_016810	2474774	2474774	-	13	655	133	28404273	4238.71	1.65493e-35	CDS	CDS
GJB7-1926	GJB7-1930	SL1344_1932.gene1960	SL1344_1936.gene1964	-	-	NC_016810	2044641	2044641	-	NC_016810	2046849	2046849	-	19	143	3	28404909	1.25803e+06	2.60958e-90	CDS	CDS
GJB7-1930	GJB7-1926	SL1344_1936.gene1964	SL1344_1931.gene1959	-	-	NC_016810	2047161	2047256	-	NC_016810	2044476	2044541	-	31	529	299	28404215	5566.95	4.3229e-96	CDS	CDS
GJB7-1930	GJB7-1926	SL1344_1936.gene1964	SL1344_1932.gene1960	-	-	NC_016810	2046942	2046942	-	NC_016810	2044951	2044951	-	12	59	132	28404871	43767.1	4.90021e-44	CDS	CDS
GJB7-1926	GJB7-1930	SL1344_1932.gene1960	SL1344_1936.gene1964	-	-	NC_016810	2044538	2044947	-	NC_016810	2047527	2047812	-	18	783	673	28403600	970.217	3.63141e-40	CDS	CDS
GJB7-1932	GJB7-1926	SL1344_1938.gene1966	SL1344_1932.gene1960	-	-	NC_016810	2050238	2050238	-	NC_016810	2044940	2044940	-	15	4	129	28404926	825725	1.49533e-69	CDS	CDS
GJB7-1926	GJB7-1934	SL1344_1932.gene1960	SL1344_1940.gene1968	-	-	NC_016810	2044625	2044625	-	NC_016810	2051496	2051496	-	22	140	25	28404887	178545	3.13991e-96	CDS	CDS
GJB7-1926	GJB7-1935	SL1344_1932.gene1960	SL1344_1941.gene1969	-	-	NC_016810	2044978	2044978	-	NC_016810	2052694	2052694	-	12	382	38	28404642	23481.4	1.13627e-40	CDS	CDS
GJB7-1926	GJB7-1939	SL1344_1932.gene1960	SL1344_1945.gene1973	-	-	NC_016810	2044641	2044641	-	NC_016810	2054953	2054953	-	10	152	199	28404713	9390.61	2.10949e-29	CDS	CDS
GJB7-2033	GJB7-1926	SL1344_2035.gene2067	SL1344_1932.gene1960	-	-	NC_016810	2131632	2131632	-	NC_016810	2044948	2044948	-	8	1424	136	28403506	1173.31	3.34502e-15	CDS	CDS
GJB7-1926	GJB7-3523	SL1344_1932.gene1960	glgX.gene3565	-	-	NC_016810	2044978	2044978	-	NC_016810	3725681	3725681	-	20	374	88	28404592	17260.9	2.72872e-69	CDS	CDS
GJB7-3184	GJB7-1926	ribB.gene3225	SL1344_1932.gene1960	-	-	NC_016810	3378731	3378731	-	NC_016810	2045005	2045005	-	21	168	48	28404837	73970.9	3.58136e-85	CDS	CDS
GJB7-1926	GJB7-2484	SL1344_1932.gene1960	shdA.gene2520	-	-	NC_016810	2044767	2044767	-	NC_016810	2630295	2630295	-	10	1	65	28404998	4.37e+06	2.11567e-48	CDS	CDS
GJB7-1933	GJB7-1927	SL1344_1940.gene1968	SL1344_1933.gene1961	-	-	NC_016810	2051296	2051296	-	NC_016810	2045268	2045269	-	16	238	149	28404671	12815.8	1.53333e-52	CDS	CDS
GJB7-1936	GJB7-1927	SL1344_1942.gene1970	SL1344_1933.gene1961	-	-	NC_016810	2053534	2053534	-	NC_016810	2045369	2045369	-	11	90	414	28404559	8385.67	2.56269e-32	CDS	CDS
GJB7-1927	GJB7-1944	SL1344_1933.gene1961	SL1344_1950.gene1978	-	-	NC_016810	2045415	2045415	-	NC_016810	2058982	2058982	-	7	108	43	28404916	42815.3	3.23175e-23	CDS	CDS
GJB7-1927	GJB7-1963	SL1344_1933.gene1961	SL1344_1969.gene1997	-	-	NC_016810	2045169	2045169	-	NC_016810	2074610	2074610	+	6	93	43	28404932	42618.1	4.69555e-19	CDS	CDS
GJB7-2491	GJB7-1927	SL1344_2482.gene2527	SL1344_1933.gene1961	-	-	NC_016810	2651313	2651313	-	NC_016810	2045372	2045372	-	7	3090	418	28401559	153.924	1.80738e-06	CDS	CDS
GJB7-1927	GJB7-921	SL1344_1933.gene1961	rpsA.gene934	-	-	NC_016810	2045389	2045389	-	NC_016810	1023526	1023526	+	30	194	2629	28402221	1670.63	3.99279e-77	CDS	CDS
GJB7-1928	GJB7-1846	SL1344_1934.gene1962	cheA.gene1878	-	-	NC_016810	2045715	2045715	-	NC_016810	1975415	1975415	-	23	55	215	28404781	55248.2	4.30149e-91	CDS	CDS
GJB7-1929	GJB7-1933	SL1344_1935.gene1963	SL1344_1939.gene1967	-	-	NC_016810	2046503	2046503	-	NC_016810	2051081	2051081	-	9	46	126	28404893	44107	1.30954e-31	CDS	CDS
GJB7-1933	GJB7-1929	SL1344_1939.gene1967	SL1344_1935.gene1963	-	-	NC_016810	2051129	2051252	-	NC_016810	2046373	2046712	-	11	283	928	28403852	1189.69	3.09685e-23	CDS	CDS
GJB7-1929	GJB7-1943	SL1344_1935.gene1963	SL1344_1949.gene1977	-	-	NC_016810	2046356	2046356	-	NC_016810	2058355	2058355	-	10	255	54	28404755	20628	1.3923e-32	CDS	CDS
GJB7-4014	GJB7-1929	SL1344_3991.gene4064	SL1344_1935.gene1963	-	-	NC_016810	4274386	4274386	+	NC_016810	2046388	2046388	-	19	108	129	28404818	38737.5	5.10074e-72	CDS	CDS
GJB7-1929	GJB7-3472	SL1344_1935.gene1963	damX.gene3513	-	-	NC_016810	2046092	2046092	-	NC_016810	3661655	3661655	-	6	22	164	28404882	47236.5	3.46183e-19	CDS	CDS
GJB7-568	GJB7-1929	entD.gene579	SL1344_1935.gene1963	-	-	NC_016810	640737	640737	-	NC_016810	2046039	2046039	-	20	0	26	28405028		2.55134e-111	CDS	CDS
GJB7-1929	GJB7-3331	SL1344_1935.gene1963	rpsI.gene3372	-	-	NC_016810	2046368	2046368	-	NC_016810	3533942	3533942	-	11	254	2613	28402196	470.73	8.04936e-19	CDS	CDS
GJB7-1935	GJB7-1930	SL1344_1941.gene1969	SL1344_1936.gene1964	-	-	NC_016810	2052907	2052907	-	NC_016810	2047437	2047437	-	26	134	79	28404835	69764.4	2.52335e-106	CDS	CDS
GJB7-1938	GJB7-1930	SL1344_1944.gene1972	SL1344_1936.gene1964	-	-	NC_016810	2054611	2054611	-	NC_016810	2046576	2046576	-	15	366	57	28404636	20423.2	1.56275e-51	CDS	CDS
GJB7-1941	GJB7-1930	SL1344_1947.gene1975	SL1344_1936.gene1964	-	-	NC_016810	2055421	2055421	-	NC_016810	2047437	2047437	-	6	13	99	28404956	132424	1.30859e-21	CDS	CDS
GJB7-1944	GJB7-1930	SL1344_1950.gene1978	SL1344_1936.gene1964	-	-	NC_016810	2058789	2058789	-	NC_016810	2046700	2046700	-	21	46	77	28404930	168409	5.54444e-92	CDS	CDS
GJB7-1930	GJB7-1944	SL1344_1936.gene1964	SL1344_1950.gene1978	-	-	NC_016810	2047370	2047370	-	NC_016810	2059056	2059056	-	8	161	194	28404711	7275.33	1.73191e-21	CDS	CDS
GJB7-1930	GJB7-1948	SL1344_1936.gene1964	SL1344_1954.gene1982	-	-	NC_016810	2047566	2047566	-	NC_016810	2061988	2061988	-	6	186	12	28404870	76357.2	3.57725e-20	CDS	CDS
GJB7-1930	GJB7-1954	SL1344_1936.gene1964	SL1344_1960.gene1988	-	-	NC_016810	2047298	2047298	-	NC_016810	2065749	2065749	-	10	305	122	28404637	7633.6	1.65929e-28	CDS	CDS
GJB7-1930	GJB7-2515	SL1344_1936.gene1964	SL1344_2506.gene2551	-	-	NC_016810	2046697	2046697	-	NC_016810	2680997	2680997	-	24	119	13106	28391825	436.905	2.04924e-46	CDS	CDS
GJB7-1930	GJB7-3288	SL1344_1936.gene1964	SL1344_3273.gene3329	-	-	NC_016810	2046915	2046915	-	NC_016810	3491782	3491782	-	14	57	4073	28400930	1712.66	8.3248e-33	CDS	CDS
GJB7-3433	GJB7-1930	fusA.gene3474	SL1344_1936.gene1964	-	-	NC_016810	3622213	3622213	-	NC_016810	2047213	2047213	-	11	1911	130	28403022	1257.63	2.10966e-23	CDS	CDS
GJB7-1930	GJB7-481	SL1344_1936.gene1964	gsk.gene490	-	-	NC_016810	2047301	2047301	-	NC_016810	548766	548766	+	22	147	508	28404397	8368.11	2.80747e-70	CDS	CDS
GJB7-1673	GJB7-1930	oppD.gene1695	SL1344_1936.gene1964	-	-	NC_016810	1793956	1793956	-	NC_016810	2047531	2047531	-	27	56	108	28404883	126808	1.29701e-116	CDS	CDS
GJB7-1930	GJB7-3407	SL1344_1936.gene1964	prlA.gene3448	-	-	NC_016810	2046745	2046745	-	NC_016810	3608259	3608259	-	15	417	1013	28403629	1008.6	9.48562e-33	CDS	CDS
GJB7-1930	GJB7-2	SL1344_1936.gene1964	thrA.gene1	-	-	NC_016810	2047034	2047034	-	NC_016810	1525	1525	+	9	25	622	28404418	16439.9	1.42589e-27	CDS	CDS
GJB7-2140	GJB7-1930	yehZ.gene2175	SL1344_1936.gene1964	-	-	NC_016810	2258197	2258197	-	NC_016810	2046712	2046712	-	14	6	443	28404611	149610	5.39536e-56	CDS	CDS
GJB7-1935	GJB7-1931	SL1344_1941.gene1969	SL1344_1937.gene1965	-	-	NC_016810	2052966	2052966	-	NC_016810	2048593	2048593	-	12	148	229	28404685	10057.1	8.85806e-37	CDS	CDS
GJB7-1618	GJB7-1447.GJB7-1448.IGR	pspB.gene1640	MgrR	-	- : -	NC_016810	1738336	1738386	-	NC_016810	1550792	1550843	+	97	3402	124128	28277447	6.49543	1.90191e-37	CDS	sRNA
GJB7-1939	GJB7-1931	SL1344_1945.gene1973	SL1344_1937.gene1965	-	-	NC_016810	2054918	2054918	-	NC_016810	2047960	2047960	-	14	131	29	28404900	104677	7.31233e-57	CDS	CDS
GJB7-1931	GJB7-1941	SL1344_1937.gene1965	SL1344_1947.gene1975	-	-	NC_016810	2047677	2047677	-	NC_016810	2055901	2055901	-	7	38	39	28404990	134167	1.79385e-26	CDS	CDS
GJB7-1941	GJB7-1931	SL1344_1947.gene1975	SL1344_1937.gene1965	-	-	NC_016810	2056126	2056126	-	NC_016810	2048109	2048109	-	5	34	229	28404806	18240.9	4.57396e-13	CDS	CDS
GJB7-1944	GJB7-1931	SL1344_1950.gene1978	SL1344_1937.gene1965	-	-	NC_016810	2059709	2059709	-	NC_016810	2048715	2048715	-	13	4	103	28404954	896273	2.27506e-60	CDS	CDS
GJB7-1931	GJB7-1957	SL1344_1937.gene1965	SL1344_1963.gene1991	-	-	NC_016810	2048226	2048226	-	NC_016810	2068875	2068875	-	38	131	62	28404843	132896	3.68581e-166	CDS	CDS
GJB7-1968	GJB7-1931	SL1344_1974.gene2002	SL1344_1937.gene1965	-	-	NC_016810	2078047	2078048	+	NC_016810	2048784	2048784	-	24	16	92	28404942	463124	4.92454e-113	CDS	CDS
GJB7-13	GJB7-1931	dnaJ.gene12	SL1344_1937.gene1965	-	-	NC_016810	13883	13883	+	NC_016810	2048337	2048337	-	21	912	79	28404062	8279	2.49133e-66	CDS	CDS
GJB7-1931	GJB7-1765	SL1344_1937.gene1965	ftsI2.gene1787	-	-	NC_016810	2047889	2047889	-	NC_016810	1892152	1892152	-	19	275	167	28404613	11751.5	9.71666e-63	CDS	CDS
GJB7-1931	GJB7-1131	SL1344_1937.gene1965	rpl32.gene1146	-	-	NC_016810	2048642	2048642	-	NC_016810	1232032	1232032	+	15	203	1438	28403418	1459.51	4.82478e-35	CDS	CDS
GJB7-1933	GJB7-1932	SL1344_1940.gene1968	SL1344_1938.gene1966	-	-	NC_016810	2051296	2051544	-	NC_016810	2049256	2049284	-	30	396	223	28404425	9649.55	1.14069e-99	CDS	CDS
GJB7-1932	GJB7-1934	SL1344_1938.gene1966	SL1344_1940.gene1968	-	-	NC_016810	2049094	2049094	-	NC_016810	2051523	2051523	-	5	95	57	28404917	26228	6.9113e-14	CDS	CDS
GJB7-1932	GJB7-1935	SL1344_1938.gene1966	SL1344_1941.gene1969	-	-	NC_016810	2050743	2050743	-	NC_016810	2052163	2052163	-	10	104	64	28404896	42675.6	1.13422e-35	CDS	CDS
GJB7-1932	GJB7-1935	SL1344_1938.gene1966	SL1344_1941.gene1969	-	-	NC_016810	2049050	2049050	-	NC_016810	2052086	2052086	-	5	95	93	28404881	16075.2	7.25244e-13	CDS	CDS
GJB7-1932	GJB7-1938	SL1344_1938.gene1966	SL1344_1944.gene1972	-	-	NC_016810	2049002	2049002	-	NC_016810	2054632	2054632	-	17	83	236	28404738	24651.9	1.17192e-60	CDS	CDS
GJB7-1941	GJB7-1932	SL1344_1947.gene1975	SL1344_1938.gene1966	-	-	NC_016810	2055515	2055515	-	NC_016810	2050561	2050561	-	7	36	89	28404942	62058.2	2.83646e-24	CDS	CDS
GJB7-1932	GJB7-1942	SL1344_1938.gene1966	SL1344_1948.gene1976	-	-	NC_016810	2049060	2049060	-	NC_016810	2057036	2057036	-	22	78	30	28404944	267055	5.16662e-100	CDS	CDS
GJB7-1932	GJB7-1943	SL1344_1938.gene1966	SL1344_1949.gene1977	-	-	NC_016810	2049910	2049910	-	NC_016810	2058328	2058328	-	11	88	53	28404922	66992.7	8.42074e-42	CDS	CDS
GJB7-1932	GJB7-1943	SL1344_1938.gene1966	SL1344_1949.gene1977	-	-	NC_016810	2050458	2050458	-	NC_016810	2057655	2057655	-	8	89	126	28404851	20263.8	6.26167e-25	CDS	CDS
GJB7-1932	GJB7-1944	SL1344_1938.gene1966	SL1344_1950.gene1978	-	-	NC_016810	2049314	2049446	-	NC_016810	2059305	2059484	-	35	300	67	28404672	49460.9	2.84843e-139	CDS	CDS
GJB7-1954	GJB7-1932	SL1344_1960.gene1988	SL1344_1938.gene1966	-	-	NC_016810	2066465	2066465	-	NC_016810	2049464	2049464	-	26	166	184	28404698	24179	1.65109e-95	CDS	CDS
GJB7-1932	GJB7-1954	SL1344_1938.gene1966	SL1344_1960.gene1988	-	-	NC_016810	2049606	2049606	-	NC_016810	2065591	2065591	-	11	124	256	28404683	9842.85	4.01519e-33	CDS	CDS
GJB7-1932	GJB7-1956	SL1344_1938.gene1966	SL1344_1962.gene1990	-	-	NC_016810	2049665	2049665	-	NC_016810	2068566	2068566	-	7	128	62	28404877	25054.7	1.10282e-21	CDS	CDS
GJB7-1932	GJB7-1963	SL1344_1938.gene1966	SL1344_1969.gene1997	-	-	NC_016810	2049350	2049350	-	NC_016810	2074643	2074643	+	19	233	30	28404792	77209	2.11292e-76	CDS	CDS
GJB7-1679	GJB7-1932	adh.gene1701	SL1344_1938.gene1966	-	-	NC_016810	1801430	1801430	+	NC_016810	2049427	2049427	-	8	227	202	28404637	4955.67	3.48182e-20	CDS	CDS
GJB7-669	GJB7-1932	glnS.gene681	SL1344_1938.gene1966	-	-	NC_016810	747541	747541	+	NC_016810	2048966	2048966	-	19	133	77	28404845	52699.2	2.62874e-74	CDS	CDS
GJB7-1932	GJB7-1848	SL1344_1938.gene1966	motA.gene1880	-	-	NC_016810	2049312	2049312	-	NC_016810	1978216	1978216	-	5	247	15	28404807	38333.1	1.78984e-14	CDS	CDS
GJB7-1932	GJB7-1393	SL1344_1938.gene1966	rnfC.gene1411	-	-	NC_016810	2049344	2049344	-	NC_016810	1490016	1490016	-	16	236	999	28403823	1927.61	1.05794e-39	CDS	CDS
GJB7-1932	GJB7-3426	SL1344_1938.gene1966	rplD.gene3467	-	-	NC_016810	2049567	2049567	-	NC_016810	3616444	3616444	-	11	212	8233	28396618	178.964	3.34118e-14	CDS	CDS
GJB7-1932	GJB7-1949	SL1344_1938.gene1966	rzpR.gene1983	-	-	NC_016810	2050344	2050344	-	NC_016810	2062691	2062691	-	8	9	29	28405028	870652	1.95229e-36	CDS	CDS
GJB7-1932	GJB7-389	SL1344_1938.gene1966	sbcD.gene397	-	-	NC_016810	2049514	2049514	-	NC_016810	449880	449880	-	21	202	135	28404716	21873.8	2.78944e-75	CDS	CDS
GJB7-1233	GJB7-1932	sppA.gene1250	SL1344_1938.gene1966	-	-	NC_016810	1330996	1330996	-	NC_016810	2049269	2049269	-	7	45	246	28404776	17961.5	1.19592e-20	CDS	CDS
GJB7-1334	GJB7-1932	sseB.gene1352	SL1344_1938.gene1966	-	-	NC_016810	1441154	1441154	+	NC_016810	2049098	2049098	-	18	13893	140	28391023	262.742	1.14444e-29	CDS	CDS
GJB7-1933	GJB7-1937	SL1344_1939.gene1967	SL1344_1943.gene1971	-	-	NC_016810	2051034	2051034	-	NC_016810	2054025	2054025	-	17	98	126	28404833	39106.1	6.07205e-64	CDS	CDS
GJB7-1933	GJB7-1943	SL1344_1940.gene1968	SL1344_1949.gene1977	-	-	NC_016810	2051299	2051299	-	NC_016810	2058284	2058284	-	9	245	129	28404691	8088.66	2.65119e-25	CDS	CDS
GJB7-1944	GJB7-1933	SL1344_1950.gene1978	SL1344_1939.gene1967	-	-	NC_016810	2059327	2059327	-	NC_016810	2051036	2051036	-	28	98	107	28404841	75847.4	7.98525e-116	CDS	CDS
GJB7-1944	GJB7-1933	SL1344_1950.gene1978	SL1344_1939.gene1967	-	-	NC_016810	2059887	2059887	-	NC_016810	2051071	2051071	-	23	18	112	28404921	324064	2.2468e-105	CDS	CDS
GJB7-1962	GJB7-1933	SL1344_1968.gene1996	SL1344_1939.gene1967	-	-	NC_016810	2073730	2073730	+	NC_016810	2051257	2051257	-	10	72	77	28404915	51235.4	1.9855e-36	CDS	CDS
GJB7-202	GJB7-1933	SL1344_0205.gene205	SL1344_1939.gene1967	-	-	NC_016810	240412	240412	+	NC_016810	2051045	2051045	-	6	1565	129	28403374	844.145	4.62768e-09	CDS	CDS
GJB7-289	GJB7-1933	SL1344_0286.gene292	SL1344_1939.gene1967	-	-	NC_016810	335967	335967	+	NC_016810	2051011	2051011	-	17	250	118	28404689	16368.8	7.31892e-58	CDS	CDS
GJB7-2493	GJB7-1933	hisS.gene2529	SL1344_1939.gene1967	-	-	NC_016810	2653037	2653037	-	NC_016810	2051179	2051179	-	6	301	228	28404539	2483.35	7.0769e-12	CDS	CDS
GJB7-1011	GJB7-1933	ompA.gene1026	SL1344_1939.gene1967	-	-	NC_016810	1117538	1117538	-	NC_016810	2051027	2051027	-	13	2075	122	28402864	1458.57	1.67202e-29	CDS	CDS
GJB7-1936	GJB7-1934	SL1344_1942.gene1970	SL1344_1940.gene1968	-	-	NC_016810	2053854	2053854	-	NC_016810	2051379	2051379	-	14	0	3	28405057		5.82248e-84	CDS	CDS
GJB7-1943	GJB7-1934	SL1344_1949.gene1977	SL1344_1940.gene1968	-	-	NC_016810	2058264	2058503	-	NC_016810	2051624	2051841	-	15	236	317	28404506	5695.18	8.10446e-44	CDS	CDS
GJB7-1934	GJB7-3820	SL1344_1940.gene1968	rpmH.gene3866	-	-	NC_016810	2051387	2051387	-	NC_016810	4067041	4067041	+	22	56	1388	28403608	8039.31	5.32807e-69	CDS	CDS
GJB7-1938	GJB7-1935	SL1344_1944.gene1972	SL1344_1941.gene1969	-	-	NC_016810	2054670	2054670	-	NC_016810	2052050	2052050	-	10	371	88	28404605	8700.26	5.11854e-29	CDS	CDS
GJB7-1940	GJB7-1935	SL1344_1946.gene1974	SL1344_1941.gene1969	-	-	NC_016810	2055257	2055257	-	NC_016810	2052414	2052414	-	13	53	16	28404992	435454	2.41081e-59	CDS	CDS
GJB7-1941	GJB7-1935	SL1344_1947.gene1975	SL1344_1941.gene1969	-	-	NC_016810	2056511	2056511	-	NC_016810	2053084	2053084	-	10	360	10	28404694	78901.9	5.02415e-37	CDS	CDS
GJB7-1935	GJB7-1944	SL1344_1941.gene1969	SL1344_1950.gene1978	-	-	NC_016810	2052428	2052428	-	NC_016810	2059871	2059871	-	15	26	36	28404997	455208	9.14539e-70	CDS	CDS
GJB7-1946	GJB7-1935	SL1344_1952.gene1980	SL1344_1941.gene1969	-	-	NC_016810	2061165	2061165	-	NC_016810	2052121	2052121	-	6	38	68	28404962	65955.8	3.91888e-20	CDS	CDS
GJB7-1935	GJB7-1951	SL1344_1941.gene1969	SL1344_1957.gene1985	-	-	NC_016810	2051860	2051860	-	NC_016810	2063873	2063873	-	6	61	147	28404860	19006.3	4.82395e-17	CDS	CDS
GJB7-1954	GJB7-1935	SL1344_1960.gene1988	SL1344_1941.gene1969	-	-	NC_016810	2066100	2066100	-	NC_016810	2052247	2052247	-	17	766	41	28404250	15375.2	1.1097e-56	CDS	CDS
GJB7-1956	GJB7-1935	SL1344_1962.gene1990	SL1344_1941.gene1969	-	-	NC_016810	2068586	2068586	-	NC_016810	2052558	2052558	-	6	53	56	28404959	57422.4	8.30066e-20	CDS	CDS
GJB7-1935	GJB7-3300	SL1344_1941.gene1969	SL1344_3285.gene3341	-	-	NC_016810	2052449	2052449	-	NC_016810	3501158	3501158	-	14	27	80	28404953	184106	5.25831e-60	CDS	CDS
GJB7-2053	GJB7-1935	cld.gene2088	SL1344_1941.gene1969	-	-	NC_016810	2154737	2154737	-	NC_016810	2051890	2051890	-	14	282	34	28404744	41475.4	1.37366e-51	CDS	CDS
GJB7-1935	GJB7-441	SL1344_1941.gene1969	clpX.gene450	-	-	NC_016810	2051917	2051917	-	NC_016810	503801	503801	+	5	184	70	28404815	11026.7	4.66402e-12	CDS	CDS
GJB7-1989	GJB7-1935	erfK.gene2023	SL1344_1941.gene1969	-	-	NC_016810	2094161	2094161	-	NC_016810	2052222	2052222	-	7	16	51	28405000	243670	5.44404e-28	CDS	CDS
GJB7-1935	GJB7-2849	SL1344_1941.gene1969	hypD.gene2889	-	-	NC_016810	2051800	2051800	-	NC_016810	3023991	3023991	+	12	113	249	28404700	12114.2	1.07821e-37	CDS	CDS
GJB7-1844	GJB7-1935	tar.gene1876	SL1344_1941.gene1969	-	-	NC_016810	1972709	1972709	-	NC_016810	2051719	2051719	-	19	130	163	28404762	25469.1	8.48508e-69	CDS	CDS
GJB7-1935	GJB7-3067	SL1344_1941.gene1969	tktA.gene3108	-	-	NC_016810	2052398	2052398	-	NC_016810	3258649	3258649	-	7	77	129	28404861	20017.5	4.88072e-21	CDS	CDS
GJB7-104	GJB7-1935	yabI.gene106	SL1344_1941.gene1969	-	-	NC_016810	123236	123236	+	NC_016810	2051772	2051772	-	17	69	165	28404823	42413.9	2.08053e-64	CDS	CDS
GJB7-2034	GJB7-1935	yeeA.gene2068	SL1344_1941.gene1969	-	-	NC_016810	2132556	2132556	-	NC_016810	2052280	2052280	-	12	319	46	28404697	23228.6	9.98525e-41	CDS	CDS
GJB7-1942	GJB7-1936	SL1344_1948.gene1976	SL1344_1942.gene1970	-	-	NC_016810	2056917	2056917	-	NC_016810	2053523	2053523	-	17	50	153	28404854	63121.9	5.22487e-67	CDS	CDS
GJB7-1936	GJB7-1943	SL1344_1942.gene1970	SL1344_1949.gene1977	-	-	NC_016810	2053423	2053663	-	NC_016810	2057526	2057654	-	21	425	186	28404442	7545.77	5.20882e-66	CDS	CDS
GJB7-1947	GJB7-1936	SL1344_1953.gene1981	SL1344_1942.gene1970	-	-	NC_016810	2061532	2061532	-	NC_016810	2053630	2053630	-	8	40	86	28404940	66058	8.73648e-29	CDS	CDS
GJB7-1941	GJB7-1938	SL1344_1947.gene1975	SL1344_1944.gene1972	-	-	NC_016810	2055780	2055780	-	NC_016810	2054645	2054645	-	24	77	229	28404744	38661.3	4.60687e-92	CDS	CDS
GJB7-1938	GJB7-1942	SL1344_1944.gene1972	SL1344_1948.gene1976	-	-	NC_016810	2054584	2054584	-	NC_016810	2056611	2056611	-	18	62	0	28404994		3.43115e-94	CDS	CDS
GJB7-1938	GJB7-3060	SL1344_1944.gene1972	pgk.gene3101	-	-	NC_016810	2054631	2054631	-	NC_016810	3252342	3252342	-	18	363	346	28404347	4070.75	3.66643e-51	CDS	CDS
GJB7-4117	GJB7-1938	secE.gene4167	SL1344_1944.gene1972	-	-	NC_016810	4383464	4383464	+	NC_016810	2054599	2054599	-	5	580	147	28404342	1665.75	5.02553e-08	CDS	CDS
GJB7-1954	GJB7-1939	SL1344_1960.gene1988	SL1344_1945.gene1973	-	-	NC_016810	2065894	2065894	-	NC_016810	2054936	2054936	-	26	140	183	28404725	28826	2.45442e-97	CDS	CDS
GJB7-1939	GJB7-2173	SL1344_1945.gene1973	cirA.gene2208	-	-	NC_016810	2054908	2054908	-	NC_016810	2294703	2294703	-	8	137	65	28404864	25518.1	1.11303e-25	CDS	CDS
GJB7-2662	GJB7-1939	rimM.gene2699	SL1344_1945.gene1973	-	-	NC_016810	2827786	2827786	-	NC_016810	2054959	2054959	-	13	1068	196	28403797	1763.98	1.13005e-30	CDS	CDS
GJB7-1941	GJB7-1944	SL1344_1947.gene1975	SL1344_1950.gene1978	-	-	NC_016810	2056511	2056511	-	NC_016810	2058811	2058811	-	18	352	39	28404665	37243.9	5.19244e-67	CDS	CDS
GJB7-1944	GJB7-1941	SL1344_1950.gene1978	SL1344_1947.gene1975	-	-	NC_016810	2059602	2059602	-	NC_016810	2056456	2056456	-	18	37	235	28404784	58802.3	2.1103e-70	CDS	CDS
GJB7-1941	GJB7-1945	SL1344_1947.gene1975	SL1344_1951.gene1979	-	-	NC_016810	2056135	2056135	-	NC_016810	2060434	2060434	-	28	11	37	28404998	1.95415e+06	4.43127e-145	CDS	CDS
GJB7-1961	GJB7-1941	SL1344_1967.gene1995	SL1344_1947.gene1975	-	-	NC_016810	2072877	2072877	+	NC_016810	2056028	2056028	-	23	325	73	28404653	27536.6	9.51463e-85	CDS	CDS
GJB7-4086	GJB7-1941	pflD.gene4136	SL1344_1947.gene1975	-	-	NC_016810	4350294	4350294	+	NC_016810	2055498	2055498	-	14	34	3	28405023	3.89873e+06	2.80829e-72	CDS	CDS
GJB7-1942	GJB7-1944	SL1344_1948.gene1976	SL1344_1950.gene1978	-	-	NC_016810	2057150	2057150	-	NC_016810	2060303	2060303	-	18	38	50	28404968	269100	2.61199e-81	CDS	CDS
GJB7-2579	GJB7-1942	SL1344_2570.gene2615	SL1344_1948.gene1976	-	-	NC_016810	2752689	2752689	-	NC_016810	2056922	2056922	-	25	20	60	28404969	591770	1.08515e-120	CDS	CDS
GJB7-1942	GJB7-4197	SL1344_1948.gene1976	SL1344_4162.gene4247	-	-	NC_016810	2056594	2056594	-	NC_016810	4467569	4467569	+	22	348	1538	28403166	1167.49	5.18148e-52	CDS	CDS
GJB7-1686	GJB7-1942	purU.gene1708	SL1344_1948.gene1976	-	-	NC_016810	1808835	1808835	+	NC_016810	2056560	2056560	-	16	115	259	28404684	15258.5	1.15432e-53	CDS	CDS
GJB7-1944	GJB7-1943	SL1344_1950.gene1978	SL1344_1949.gene1977	-	-	NC_016810	2059106	2059106	-	NC_016810	2057607	2057607	-	13	173	121	28404767	17640.2	2.28901e-43	CDS	CDS
GJB7-2686	GJB7-1943	SL1344_2672.gene2723	SL1344_1949.gene1977	-	-	NC_016810	2861647	2861647	-	NC_016810	2057883	2057883	-	15	94	200	28404765	22663.4	2.06405e-52	CDS	CDS
GJB7-1943	GJB7-1913	SL1344_1949.gene1977	dcm.gene1946	-	-	NC_016810	2058174	2058174	-	NC_016810	2032493	2032493	-	5	13	214	28404842	51051.1	4.8736e-15	CDS	CDS
GJB7-1943	GJB7-3744	SL1344_1949.gene1977	mgtB.gene3789	-	-	NC_016810	2057337	2057337	-	NC_016810	3983498	3983498	-	15	14	4903	28400142	6206.14	6.23719e-42	CDS	CDS
GJB7-1944	GJB7-1946	SL1344_1950.gene1978	SL1344_1952.gene1980	-	-	NC_016810	2059004	2059004	-	NC_016810	2061178	2061178	-	18	91	40	28404925	140464	7.24918e-77	CDS	CDS
GJB7-1944	GJB7-1953	SL1344_1950.gene1978	SL1344_1959.gene1987	-	-	NC_016810	2059618	2059618	-	NC_016810	2065009	2065009	-	21	34	7	28405012	2.50632e+06	3.35197e-109	CDS	CDS
GJB7-2318	GJB7-1944	SL1344_2315.gene2354	SL1344_1950.gene1978	-	-	NC_016810	2456475	2456475	-	NC_016810	2059540	2059540	-	25	152	30	28404867	155728	8.3341e-109	CDS	CDS
GJB7-2979	GJB7-1944	SL1344_2967.gene3020	SL1344_1950.gene1978	-	-	NC_016810	3160444	3160444	-	NC_016810	2058930	2058930	-	5	169	45	28404855	18675.1	3.7697e-13	CDS	CDS
GJB7-1945	GJB7-1955	SL1344_1951.gene1979	SL1344_1961.gene1989	-	-	NC_016810	2060597	2060597	-	NC_016810	2066593	2066593	-	20	33	80	28404941	215189	4.93365e-89	CDS	CDS
GJB7-1945	GJB7-1643	SL1344_1951.gene1979	acnA.gene1665	-	-	NC_016810	2060393	2060393	-	NC_016810	1763185	1763185	-	21	4	313	28404736	476437	4.36863e-93	CDS	CDS
GJB7-297	GJB7-1945	safD.gene304	SL1344_1950.gene1978	-	-	NC_016810	345929	345929	+	NC_016810	2060328	2060328	-	8	173	60	28404833	21892	3.75392e-25	CDS	CDS
GJB7-1947	GJB7-1619	SL1344_1953.gene1981	pspA.gene1641	-	-	NC_016810	2061376	2061376	-	NC_016810	1739238	1739238	-	9	44	1478	28403543	3930.86	2.78677e-22	CDS	CDS
GJB7-1948	GJB7-1962	SL1344_1954.gene1982	SL1344_1968.gene1996	-	-	NC_016810	2062258	2062258	-	NC_016810	2073618	2073618	+	10	30	3387	28401647	2795.16	1.09089e-23	CDS	CDS
GJB7-1948	GJB7-3892	SL1344_1954.gene1982	rho.gene3941	-	-	NC_016810	2062079	2062079	-	NC_016810	4147515	4147515	+	8	11	155	28404900	133278	1.63188e-30	CDS	CDS
GJB7-1950	GJB7-2466	SL1344_1956.gene1984	SL1344_2456.gene2502	-	-	NC_016810	2063266	2063266	-	NC_016810	2605113	2605113	-	9	133	25	28404907	76885.5	1.72626e-33	CDS	CDS
GJB7-761	GJB7-1950	SL1344_0757.gene774	SL1344_1956.gene1984	-	-	NC_016810	844591	844591	+	NC_016810	2063185	2063185	-	9	212	67	28404786	17998	2.75771e-28	CDS	CDS
GJB7-1950	GJB7-1882	SL1344_1956.gene1984	fliD.gene1915	-	-	NC_016810	2063574	2063574	-	NC_016810	2007596	2007596	+	11	26	18	28405019	667639	2.65786e-51	CDS	CDS
GJB7-883	GJB7-1950	ybjZ.gene896	SL1344_1956.gene1984	-	-	NC_016810	976725	976725	+	NC_016810	2063179	2063179	-	14	577	62	28404421	11115.9	3.66134e-44	CDS	CDS
GJB7-4334	GJB7-1951	hflK.gene4384	SL1344_1957.gene1985	-	-	NC_016810	4628081	4628081	+	NC_016810	2063865	2063865	-	6	520	147	28404401	2229.54	1.37899e-11	CDS	CDS
GJB7-1340	GJB7-1951	sseF.gene1358	SL1344_1957.gene1985	-	-	NC_016810	1445587	1445587	+	NC_016810	2063870	2063870	-	23	2988	130	28401933	1681.71	9.09747e-58	CDS	CDS
GJB7-1952	GJB7-2807	SL1344_1958.gene1986	emrB.gene2847	-	-	NC_016810	2064847	2064847	-	NC_016810	2986613	2986613	+	18	30	135	28404891	126244	8.22307e-76	CDS	CDS
GJB7-1952	GJB7-3102	SL1344_1958.gene1986	mltC.gene3143	-	-	NC_016810	2064847	2064847	-	NC_016810	3291264	3291264	+	10	38	250	28404776	29899.8	4.95338e-34	CDS	CDS
GJB7-3116	GJB7-1953	SL1344_3100.gene3157	SL1344_1959.gene1987	-	-	NC_016810	3307514	3307514	-	NC_016810	2065201	2065201	-	11	32	66	28404965	147943	3.4531e-45	CDS	CDS
GJB7-1953	GJB7-3288	SL1344_1959.gene1987	SL1344_3273.gene3329	-	-	NC_016810	2065087	2065087	-	NC_016810	3492776	3492776	-	16	26	1537	28403495	11372.2	2.14456e-50	CDS	CDS
GJB7-2283	GJB7-1954	SL1344_2280.gene2319	SL1344_1960.gene1988	-	-	NC_016810	2416769	2416769	-	NC_016810	2066104	2066104	-	12	252	411	28404399	3290.97	4.11098e-31	CDS	CDS
GJB7-1954	GJB7-2458	SL1344_1960.gene1988	SL1344_2448.gene2494	-	-	NC_016810	2066297	2066297	-	NC_016810	2597765	2597765	-	6	591	31	28404446	9302.26	4.26973e-15	CDS	CDS
GJB7-1954	GJB7-3040	SL1344_1960.gene1988	SL1344_3025.gene3081	-	-	NC_016810	2066159	2066159	-	NC_016810	3228755	3228755	-	26	424	59	28404565	29521.9	8.26048e-97	CDS	CDS
GJB7-1954	GJB7-1679	SL1344_1960.gene1988	adh.gene1701	-	-	NC_016810	2066068	2066068	-	NC_016810	1800289	1800289	+	30	753	45	28404246	25147.6	1.58121e-109	CDS	CDS
GJB7-2173	GJB7-1954	cirA.gene2208	SL1344_1960.gene1988	-	-	NC_016810	2296167	2296167	-	NC_016810	2066245	2066245	-	30	11	735	28404298	105396	3.14058e-121	CDS	CDS
GJB7-1954	GJB7-3394	SL1344_1960.gene1988	fmt.gene3435	-	-	NC_016810	2065996	2065996	-	NC_016810	3599380	3599380	+	11	24	357	28404682	36467.3	1.35338e-38	CDS	CDS
GJB7-1954	GJB7-3190	SL1344_1960.gene1988	glnE.gene3231	-	-	NC_016810	2065802	2065802	-	NC_016810	3384767	3384767	-	10	156	104	28404804	17507.9	5.24167e-32	CDS	CDS
GJB7-3886	GJB7-1954	ilvC.gene3933	SL1344_1960.gene1988	-	-	NC_016810	4139771	4139771	+	NC_016810	2066034	2066034	-	18	671	638	28403747	1194.28	9.09516e-42	CDS	CDS
GJB7-1954	GJB7-2553	SL1344_1960.gene1988	lepA.gene2589	-	-	NC_016810	2066065	2066065	-	NC_016810	2725966	2725966	-	19	764	214	28404077	3300.86	1.4992e-52	CDS	CDS
GJB7-1853	GJB7-1954	otsB.gene1885	SL1344_1960.gene1988	-	-	NC_016810	1982794	1982794	-	NC_016810	2065902	2065902	-	25	207	283	28404559	12121.9	1.40323e-84	CDS	CDS
GJB7-1954	GJB7-1167	SL1344_1960.gene1988	pepT.gene1182	-	-	NC_016810	2065722	2065722	-	NC_016810	1270535	1270535	+	11	61	92	28404910	55676.1	5.41542e-41	CDS	CDS
GJB7-913	GJB7-1954	pflB.gene926	SL1344_1960.gene1988	-	-	NC_016810	1012863	1012863	-	NC_016810	2066460	2066460	-	8	117	111	28404838	17497.4	1.91793e-24	CDS	CDS
GJB7-2270	GJB7-1954	pmrF.gene2306	SL1344_1960.gene1988	-	-	NC_016810	2403687	2403687	+	NC_016810	2066242	2066242	-	11	1006	754	28403303	411.9	3.06523e-18	CDS	CDS
GJB7-1954	GJB7-2273	SL1344_1960.gene1988	pqaB.gene2309	-	-	NC_016810	2066116	2066116	-	NC_016810	2407574	2407574	+	25	425	455	28404169	3672.16	3.99566e-72	CDS	CDS
GJB7-2949	GJB7-1954	relA.gene2990	SL1344_1960.gene1988	-	-	NC_016810	3124646	3124646	-	NC_016810	2066226	2066226	-	26	447	739	28403862	2235.62	9.37652e-70	CDS	CDS
GJB7-3552	GJB7-1954	rpoH.gene3594	SL1344_1960.gene1988	-	-	NC_016810	3757692	3757692	-	NC_016810	2065872	2065872	-	12	2667	104	28402291	1228.79	7.20263e-26	CDS	CDS
GJB7-2613	GJB7-1954	rseA.gene2650	SL1344_1960.gene1988	-	-	NC_016810	2779683	2779683	-	NC_016810	2066261	2066261	-	11	752	754	28403557	551.031	1.28382e-19	CDS	CDS
GJB7-1336	GJB7-1954	sseC.gene1354	SL1344_1960.gene1988	-	-	NC_016810	1443186	1443186	+	NC_016810	2066068	2066068	-	20	6341	636	28398077	140.833	1.246e-28	CDS	CDS
GJB7-993	GJB7-1954	sseI.gene1007	SL1344_1960.gene1988	-	-	NC_016810	1096405	1096405	+	NC_016810	2065989	2065989	-	13	882	295	28403884	1419.16	1.67087e-29	CDS	CDS
GJB7-2215	GJB7-1954	sspH2.gene2250	SL1344_1960.gene1988	-	-	NC_016810	2339934	2339934	-	NC_016810	2066070	2066070	-	28	175	628	28404243	7236.75	3.47031e-89	CDS	CDS
GJB7-1806.EST5UTR.2	GJB7-4280.GJB7-4281.IGR	SL1344_1814.5UTR.gene1836	STnc440	-	- : -	NC_016810	1932320	1932324	-	NC_016810	4580531	4580565	+	97	4060	172349	28228568	3.91314	1.76419e-20	5UTR	sRNA
GJB7-3108	GJB7-4280.GJB7-4281.IGR	SL1344_3092.gene3149	STnc440	-	- : -	NC_016810	3298404	3298694	-	NC_016810	4580518	4580566	+	97	4174	172349	28228454	3.80625	1.26528e-19	CDS	sRNA
GJB7-1954	GJB7-2215	SL1344_1960.gene1988	sspH2.gene2250	-	-	NC_016810	2066160	2066160	-	NC_016810	2340302	2340302	-	12	438	370	28404254	2103.24	7.93639e-29	CDS	CDS
GJB7-2215	GJB7-1954	sspH2.gene2250	SL1344_1960.gene1988	-	-	NC_016810	2339630	2339630	-	NC_016810	2065773	2065773	-	10	2027	122	28402915	1148.55	1.65126e-20	CDS	CDS
GJB7-1954	GJB7-2215	SL1344_1960.gene1988	sspH2.gene2250	-	-	NC_016810	2066063	2066063	-	NC_016810	2339056	2339056	-	7	776	332	28403959	771.751	1.95951e-11	CDS	CDS
GJB7-1954	GJB7-7	SL1344_1960.gene1988	talB.gene6	-	-	NC_016810	2066338	2066338	-	NC_016810	8215	8215	+	10	307	408	28404349	2267.7	2.27634e-23	CDS	CDS
GJB7-1918	GJB7-1954	umuC.gene1951	SL1344_1960.gene1988	-	-	NC_016810	2038378	2038378	-	NC_016810	2066140	2066140	-	5	172	418	28404479	1975.39	2.1339e-08	CDS	CDS
GJB7-1954	GJB7-3905	SL1344_1960.gene1988	yifK.gene3954	-	-	NC_016810	2066297	2066297	-	NC_016810	4161754	4161754	+	7	590	249	28404228	1353.41	5.00959e-13	CDS	CDS
GJB7-1954	GJB7-4090	SL1344_1960.gene1988	yijP.gene4140	-	-	NC_016810	2065844	2065844	-	NC_016810	4355523	4355523	-	6	160	314	28404594	3392.27	1.12916e-12	CDS	CDS
GJB7-1958	GJB7-1955	SL1344_1964.gene1992	SL1344_1961.gene1989	-	-	NC_016810	2069381	2069381	-	NC_016810	2067010	2067010	-	26	3	7	28405038	3.51681e+07	2.24113e-150	CDS	CDS
GJB7-1955	GJB7-2209	SL1344_1961.gene1989	SL1344_2211.gene2244	-	-	NC_016810	2066643	2066643	-	NC_016810	2334077	2334077	-	7	263	43	28404761	17581.9	1.41515e-20	CDS	CDS
GJB7-1955	GJB7-2213	SL1344_1961.gene1989	SL1344_2215.gene2248	-	-	NC_016810	2066643	2066643	-	NC_016810	2337196	2337196	-	11	259	442	28404362	2729.33	3.70614e-27	CDS	CDS
GJB7-1955	GJB7-4529	SL1344_1961.gene1989	SL1344_4490.gene4584	-	-	NC_016810	2066682	2066682	-	NC_016810	4837696	4837696	+	5	265	67	28404737	7999.08	2.28579e-11	CDS	CDS
GJB7-1644	GJB7-1955	cysB.gene1666	SL1344_1961.gene1989	-	-	NC_016810	1765770	1765770	-	NC_016810	2066683	2066683	-	27	107	378	28404562	18961.7	1.93953e-96	CDS	CDS
GJB7-3978	GJB7-1955	glnA.gene4028	SL1344_1961.gene1989	-	-	NC_016810	4237937	4237937	-	NC_016810	2066515	2066515	-	7	2444	93	28402530	874.724	1.22723e-11	CDS	CDS
GJB7-200	GJB7-1955	hemL.gene203	SL1344_1961.gene1989	-	-	NC_016810	238305	238305	-	NC_016810	2066538	2066538	-	10	137	90	28404837	23037.2	3.81218e-33	CDS	CDS
GJB7-1955	GJB7-2510	SL1344_1961.gene1989	hscA.gene2546	-	-	NC_016810	2066601	2066601	-	NC_016810	2677033	2677033	-	23	247	1216	28403588	2175.06	1.11884e-60	CDS	CDS
GJB7-2243	GJB7-1955	rcsC.gene2279	SL1344_1961.gene1989	-	-	NC_016810	2371048	2371048	-	NC_016810	2066715	2066715	-	21	262	13	28404778	175132	8.77169e-90	CDS	CDS
GJB7-1955	GJB7-3896	SL1344_1961.gene1989	rffD.gene3945	-	-	NC_016810	2067012	2067012	-	NC_016810	4152474	4152474	+	20	19	1135	28403900	26342.6	1.94832e-70	CDS	CDS
GJB7-4123	GJB7-1955	rpoB.gene4173	SL1344_1961.gene1989	-	-	NC_016810	4388637	4388637	+	NC_016810	2067359	2067359	-	10	570	94	28404400	5301.31	6.63874e-27	CDS	CDS
GJB7-3314.GJB7-3315.IGR	GJB7-3034	ArcZ	dsbC.gene3075	- : -	-	NC_016810	3511862	3511863	+	NC_016810	3224529	3224667	-	96	26733	837	28377408	121.751	2.88729e-151	sRNA	CDS
GJB7-993	GJB7-1955	sseI.gene1007	SL1344_1961.gene1989	-	-	NC_016810	1096399	1096444	+	NC_016810	2066574	2066665	-	16	1718	489	28402851	540.941	4.96275e-31	CDS	CDS
GJB7-2215	GJB7-1955	sspH2.gene2250	SL1344_1961.gene1989	-	-	NC_016810	2339618	2339618	-	NC_016810	2066711	2066711	-	9	2028	25	28403012	5041.95	5.64237e-23	CDS	CDS
GJB7-1955	GJB7-2215	SL1344_1961.gene1989	sspH2.gene2250	-	-	NC_016810	2066643	2066643	-	NC_016810	2339863	2339863	-	5	265	142	28404662	3774.2	8.48661e-10	CDS	CDS
GJB7-1955	GJB7-652	SL1344_1961.gene1989	ybeZ.gene664	-	-	NC_016810	2066550	2066550	-	NC_016810	733112	733112	-	5	83	44	28404942	38889.6	1.05981e-14	CDS	CDS
GJB7-2155	GJB7-1955	yohJ.gene2190	SL1344_1961.gene1989	-	-	NC_016810	2275970	2275970	+	NC_016810	2066676	2066676	-	23	135	382	28404534	12668.3	1.0752e-77	CDS	CDS
GJB7-1956	GJB7-2571	SL1344_1962.gene1990	SL1344_2562.gene2607	-	-	NC_016810	2068642	2068642	-	NC_016810	2745785	2745785	-	22	62	91	28404899	110760	3.58281e-93	CDS	CDS
GJB7-1956	GJB7-4091	SL1344_1962.gene1990	ppc.gene4141	-	-	NC_016810	2068132	2068132	-	NC_016810	4357108	4357108	-	12	0	134	28404928		4.67223e-57	CDS	CDS
GJB7-1956	GJB7-3642	SL1344_1963.gene1991	xylB.gene3686	-	-	NC_016810	2068676	2068676	-	NC_016810	3866235	3866235	-	14	70	76	28404914	74749.8	2.45582e-55	CDS	CDS
GJB7-1957	GJB7-4424	SL1344_1963.gene1991	mgtA.gene4476	-	-	NC_016810	2069030	2069030	-	NC_016810	4722790	4722790	+	8	26	273	28404767	32014.4	3.29215e-26	CDS	CDS
GJB7-1348	GJB7-1957	ssaL.gene1366	SL1344_1963.gene1991	-	-	NC_016810	1449853	1449853	+	NC_016810	2068704	2068704	-	30	1970	53	28403021	8161.01	1.6361e-95	CDS	CDS
GJB7-1959	GJB7-2199	SL1344_1965.gene1993	SL1344_2202.gene2234	-	-	NC_016810	2070924	2070924	-	NC_016810	2325026	2325026	-	14	17	2355	28402688	9932.25	4.38896e-42	CDS	CDS
GJB7-3426	GJB7-1959	rplD.gene3467	SL1344_1965.gene1993	-	-	NC_016810	3616681	3616681	-	NC_016810	2070257	2070257	-	14	19989	17	28385054	1169.44	4.2096e-29	CDS	CDS
GJB7-1959	GJB7-4363	SL1344_1965.gene1993	rplI.gene4414	-	-	NC_016810	2070899	2070899	-	NC_016810	4652345	4652345	+	7	2228	228	28402611	391.387	2.85691e-09	CDS	CDS
GJB7-1029	GJB7-4032.EST3UTR.40	pipB.gene1044	STnc870	-	-	NC_016810	1133541	1133590	-	NC_016810	4292582	4292599	+	96	1816	20860	28382302	71.9265	9.21218e-131	CDS	sRNA
GJB7-2425	GJB7-1961	SL1344_2415.gene2461	SL1344_1967.gene1995	-	-	NC_016810	2559976	2559976	+	NC_016810	2072856	2072856	+	12	85	1061	28403916	3779.42	1.23339e-31	CDS	CDS
GJB7-3011	GJB7-1961	SL1344_2997.gene3052	SL1344_1967.gene1995	-	-	NC_016810	3201194	3201194	-	NC_016810	2072430	2072430	+	27	140	626	28404281	8750.75	7.4781e-88	CDS	CDS
GJB7-1961	GJB7-3050	SL1344_1967.gene1995	SL1344_3035.gene3091	-	-	NC_016810	2072256	2072256	+	NC_016810	3241867	3241867	-	27	364	522	28404161	4036.21	2.15905e-79	CDS	CDS
GJB7-1961	GJB7-554	SL1344_1967.gene1995	SL1344_0558.gene565	-	-	NC_016810	2072652	2072652	+	NC_016810	626880	626880	+	5	455	83	28404531	3760.7	9.32409e-10	CDS	CDS
GJB7-961	GJB7-1961	SL1344_0958.gene974	SL1344_1967.gene1995	-	-	NC_016810	1066571	1066571	+	NC_016810	2072841	2072841	+	16	427	1057	28403574	1006.91	2.64543e-35	CDS	CDS
GJB7-886	GJB7-1961	clpA.gene899	SL1344_1967.gene1995	-	-	NC_016810	979809	979809	+	NC_016810	2072701	2072701	+	6	586	941	28403541	309.056	1.69394e-06	CDS	CDS
GJB7-2244	GJB7-1961	gyrA.gene2280	SL1344_1967.gene1995	-	-	NC_016810	2371719	2371719	-	NC_016810	2072513	2072513	+	7	930	559	28403578	382.451	3.18081e-09	CDS	CDS
GJB7-1961	GJB7-96	SL1344_1967.gene1995	hepA.gene97	-	-	NC_016810	2072409	2072409	+	NC_016810	111431	111431	-	21	279	67	28404707	31910.3	3.34602e-78	CDS	CDS
GJB7-1961	GJB7-1277	SL1344_1967.gene1995	himA.gene1294	-	-	NC_016810	2072732	2072732	+	NC_016810	1376023	1376023	+	12	1390	2253	28401419	108.829	1.45571e-13	CDS	CDS
GJB7-2493	GJB7-1961	hisS.gene2529	SL1344_1967.gene1995	-	-	NC_016810	2653232	2653232	-	NC_016810	2072407	2072407	+	13	2864	640	28401557	201.434	1.32243e-18	CDS	CDS
GJB7-47	GJB7-1961	ileS.gene46	SL1344_1967.gene1995	-	-	NC_016810	54993	54993	+	NC_016810	2072550	2072550	+	18	495	548	28404013	1884.81	2.8281e-45	CDS	CDS
GJB7-1151	GJB7-1961	ndh.gene1166	SL1344_1967.gene1995	-	-	NC_016810	1250742	1250742	+	NC_016810	2072594	2072594	+	15	2154	551	28402354	358.962	4.35601e-26	CDS	CDS
GJB7-4336	GJB7-1961	purA.gene4386	SL1344_1967.gene1995	-	-	NC_016810	4629703	4629703	+	NC_016810	2072546	2072546	+	25	1309	541	28403199	1002.7	2.63774e-58	CDS	CDS
GJB7-1961	GJB7-2549	SL1344_1967.gene1995	recO.gene2585	-	-	NC_016810	2072250	2072250	+	NC_016810	2720996	2720996	-	23	368	337	28404346	5267.87	2.06063e-69	CDS	CDS
GJB7-1961	GJB7-409	SL1344_1967.gene1995	ribH.gene417	-	-	NC_016810	2072711	2072711	+	NC_016810	470908	470908	+	12	1390	743	28402929	330.02	2.76535e-19	CDS	CDS
GJB7-4552	GJB7-1961	rob.gene4607	SL1344_1967.gene1995	-	-	NC_016810	4863554	4863554	-	NC_016810	2072329	2072329	+	10	99	68	28404897	42193.8	1.24449e-35	CDS	CDS
GJB7-3427	GJB7-1961	rplC.gene3468	SL1344_1967.gene1995	-	-	NC_016810	3617550	3617550	-	NC_016810	2072533	2072533	+	10	2458	556	28402050	207.823	4.32495e-13	CDS	CDS
GJB7-3420	GJB7-1961	rplP.gene3461	SL1344_1967.gene1995	-	-	NC_016810	3613519	3613519	-	NC_016810	2072894	2072894	+	19	8381	1054	28395620	61.0757	3.76773e-20	CDS	CDS
GJB7-1961	GJB7-3291	SL1344_1967.gene1995	rplU.gene3332	-	-	NC_016810	2072497	2072497	+	NC_016810	3494299	3494299	-	7	293	496	28404278	1368.15	4.6087e-13	CDS	CDS
GJB7-1961	GJB7-3506	SL1344_1967.gene1995	rtcB.gene3547	-	-	NC_016810	2072556	2072556	+	NC_016810	3703860	3703860	-	25	845	3823	28400381	219.788	5.01703e-42	CDS	CDS
GJB7-1961	GJB7-1336	SL1344_1967.gene1995	sseC.gene1354	-	-	NC_016810	2072899	2072899	+	NC_016810	1442973	1442973	+	6	342	8607	28396119	57.8805	0.0366696	CDS	CDS
GJB7-1961	GJB7-2	SL1344_1967.gene1995	thrA.gene1	-	-	NC_016810	2072516	2072516	+	NC_016810	788	788	+	7	863	1309	28402895	175.999	6.9566e-07	CDS	CDS
GJB7-726	GJB7-1961	tolQ.gene739	SL1344_1967.gene1995	-	-	NC_016810	813254	813254	+	NC_016810	2072708	2072708	+	7	665	940	28403462	318.068	1.14271e-08	CDS	CDS
GJB7-811	GJB7-1961	ybiF.gene824	SL1344_1967.gene1995	-	-	NC_016810	898216	898216	-	NC_016810	2072766	2072766	+	23	232	924	28403895	3047.51	5.51266e-64	CDS	CDS
GJB7-3445	GJB7-1961	yheR.gene3486	SL1344_1967.gene1995	-	-	NC_016810	3630905	3630905	-	NC_016810	2072437	2072437	+	20	122	633	28404299	7356.15	3.09934e-62	CDS	CDS
GJB7-1962	GJB7-1963	SL1344_1968.gene1996	SL1344_1969.gene1997	-	-	NC_016810	2073843	2073877	+	NC_016810	2074988	2075049	+	13	90	78	28404893	52601.7	3.56451e-49	CDS	CDS
GJB7-1967	GJB7-1962	SL1344_1973.gene2001	SL1344_1968.gene1996	-	-	NC_016810	2077411	2077411	+	NC_016810	2073618	2073618	+	8	1	3389	28401676	67044.4	8.16477e-24	CDS	CDS
GJB7-2331	GJB7-1962	SL1344_2328.gene2367	SL1344_1968.gene1996	-	-	NC_016810	2468372	2468372	-	NC_016810	2073618	2073618	+	17	116	3380	28401561	1231.45	5.34903e-39	CDS	CDS
GJB7-2512.GJB7-2513.IGT	GJB7-1962	nifU.gene2549	SL1344_1968.gene1996	- : -	-	NC_016810	2678841	2678841	-	NC_016810	2073618	2073618	+	8	1378	3389	28400299	48.651	0.000259495	CDS	CDS
GJB7-2531	GJB7-1962	SL1344_2522.gene2567	SL1344_1968.gene1996	-	-	NC_016810	2700537	2700537	+	NC_016810	2073618	2073618	+	10	0	3387	28401677		1.29113e-32	CDS	CDS
GJB7-4461	GJB7-1962	SL1344_4424.gene4514	SL1344_1968.gene1996	-	-	NC_016810	4765602	4765602	-	NC_016810	2073570	2073570	+	6	52	1638	28403378	2000.8	3.28757e-11	CDS	CDS
GJB7-4489	GJB7-1962	SL1344_4453.gene4544	SL1344_1968.gene1996	-	-	NC_016810	4797088	4797088	-	NC_016810	2073618	2073618	+	20	7	3377	28401670	24029.5	6.56862e-66	CDS	CDS
GJB7-3819	GJB7-1962	dnaA.gene3865	SL1344_1968.gene1996	-	-	NC_016810	4064962	4064970	-	NC_016810	2073618	2073618	+	16	1105	3381	28400572	121.63	8.71314e-21	CDS	CDS
GJB7-1962	GJB7-3819	SL1344_1968.gene1996	dnaA.gene3865	-	-	NC_016810	2073535	2073535	+	NC_016810	4064941	4064941	-	8	3857	792	28400417	74.3772	9.3126e-06	CDS	CDS
GJB7-1962	GJB7-2832	SL1344_1968.gene1996	flrD.gene2872	-	-	NC_016810	2073535	2073535	+	NC_016810	3008493	3008493	+	20	3845	4	28401205	36932.6	1.04609e-66	CDS	CDS
GJB7-3173	GJB7-1962	icc.gene3214	SL1344_1968.gene1996	-	-	NC_016810	3367889	3367889	-	NC_016810	2074033	2074033	+	6	484	27	28404557	13041.6	6.18569e-16	CDS	CDS
GJB7-1962	GJB7-2553	SL1344_1968.gene1996	lepA.gene2589	-	-	NC_016810	2073549	2073549	+	NC_016810	2725757	2725757	-	10	3855	252	28400957	292.353	1.60859e-14	CDS	CDS
GJB7-2240	GJB7-1962	ompC.gene2276	SL1344_1968.gene1996	-	-	NC_016810	2363580	2363580	-	NC_016810	2073618	2073618	+	17	580	3380	28401097	246.286	1.43068e-27	CDS	CDS
GJB7-1962	GJB7-3698	SL1344_1968.gene1996	rfaZ.gene3743	-	-	NC_016810	2073549	2073549	+	NC_016810	3932705	3932705	-	5	3860	47	28401162	782.746	2.62945e-06	CDS	CDS
GJB7-2062	GJB7-1962	rfbX.gene2097	SL1344_1968.gene1996	-	-	NC_016810	2166979	2166979	-	NC_016810	2073576	2073576	+	16	654	1628	28402776	426.824	2.04594e-29	CDS	CDS
GJB7-1962	GJB7-1351	SL1344_1968.gene1996	ssaN.gene1369	-	-	NC_016810	2073962	2073962	+	NC_016810	1452597	1452597	+	27	24	2204	28402819	14497.8	6.29671e-90	CDS	CDS
GJB7-1963	GJB7-2265	SL1344_1969.gene1997	SL1344_2262.gene2301	-	-	NC_016810	2074221	2074221	+	NC_016810	2398563	2398563	-	20	62	163	28404829	56213.8	7.01234e-79	CDS	CDS
GJB7-2064	GJB7-1963	rfbH.gene2099	SL1344_1969.gene1997	-	-	NC_016810	2169709	2169709	-	NC_016810	2074498	2074498	+	23	879	0	28404172		5.73509e-97	CDS	CDS
GJB7-1963	GJB7-4163	SL1344_1969.gene1997	yjbC.gene4213	-	-	NC_016810	2074529	2074529	+	NC_016810	4437108	4437108	+	10	45	231	28404788	27325.4	1.02265e-33	CDS	CDS
GJB7-3297	GJB7-1964	SL1344_3282.gene3338	SL1344_1970.gene1998	-	-	NC_016810	3498420	3498420	-	NC_016810	2075380	2075380	+	14	416	12	28404632	79660.4	5.65804e-54	CDS	CDS
GJB7-1964	GJB7-3818	SL1344_1970.gene1998	dnaN.gene3864	-	-	NC_016810	2075188	2075188	+	NC_016810	4064909	4064909	-	5	2	795	28404272	89321.6	8.03458e-15	CDS	CDS
GJB7-2942	GJB7-1967	SL1344_2930.gene2983	SL1344_1973.gene2001	-	-	NC_016810	3118675	3118675	-	NC_016810	2077145	2077145	+	7	225	15	28404827	58913.7	8.25059e-24	CDS	CDS
GJB7-4277	GJB7-1968	dmsC.gene4327	SL1344_1974.gene2002	-	-	NC_016810	4576261	4576261	+	NC_016810	2078069	2078069	+	21	81	48	28404924	153422	2.94531e-91	CDS	CDS
GJB7-1970	GJB7-4327	SL1344_1976.gene2004	SL1344_4290.gene4377	-	-	NC_016810	2079632	2079632	+	NC_016810	4619665	4619665	+	17	47	304	28404706	33796.2	1.56613e-62	CDS	CDS
GJB7-1970	GJB7-487	SL1344_1976.gene2004	SL1344_0490.gene496	-	-	NC_016810	2079313	2079313	+	NC_016810	556672	556673	-	9	95	46	28404924	58499.8	1.15121e-32	CDS	CDS
GJB7-1970	GJB7-940	SL1344_1976.gene2004	asnS.gene953	-	-	NC_016810	2079428	2079428	+	NC_016810	1048126	1048126	-	23	15	1780	28403256	24467.2	8.46196e-80	CDS	CDS
GJB7-1970	GJB7-2867	SL1344_1976.gene2004	hilD.gene2907	-	-	NC_016810	2079302	2079302	+	NC_016810	3040600	3040600	+	8	96	122	28404848	19402.2	8.69892e-25	CDS	CDS
GJB7-3426	GJB7-1970	rplD.gene3467	SL1344_1976.gene2004	-	-	NC_016810	3616907	3616907	-	NC_016810	2079470	2079470	+	17	10389	16	28394652	2903.97	9.65488e-43	CDS	CDS
GJB7-1970	GJB7-3823	SL1344_1976.gene2004	yidC.gene3869	-	-	NC_016810	2079227	2079227	+	NC_016810	4069173	4069173	+	11	5	597	28404461	104673	3.76742e-41	CDS	CDS
GJB7-4551	GJB7-1972	gpmB.gene4606	SL1344_1977.gene2006	-	-	NC_016810	4863150	4863150	+	NC_016810	2080840	2080840	+	8	274	70	28404722	11847.6	4.37395e-23	CDS	CDS
GJB7-1972	GJB7-3426	SL1344_1977.gene2006	rplD.gene3467	-	-	NC_016810	2080389	2080389	+	NC_016810	3616847	3616847	-	27	37	12606	28392404	1643.57	5.59072e-66	CDS	CDS
GJB7-2034	GJB7-1972	yeeA.gene2068	SL1344_1977.gene2006	-	-	NC_016810	2132055	2132055	-	NC_016810	2080327	2080327	+	5	210	35	28404824	19323	3.40989e-13	CDS	CDS
GJB7-3771	GJB7-1976	SL1344_3757.gene3817	SL1344_1979.gene2010	-	-	NC_016810	4013001	4013001	-	NC_016810	2082591	2082591	+	15	20	11	28405028	1.93671e+06	1.13466e-76	CDS	CDS
GJB7-3816	GJB7-1976	gyrB.gene3862	SL1344_1979.gene2010	-	-	NC_016810	4060322	4060322	-	NC_016810	2082639	2082639	+	8	115	21	28404930	94095	9.19415e-30	CDS	CDS
GJB7-1978	GJB7-2515	SL1344_1981.gene2012	SL1344_2506.gene2551	-	-	NC_016810	2083263	2083263	+	NC_016810	2680785	2680785	-	7	9	3895	28401163	5671.32	2.29399e-16	CDS	CDS
GJB7-2484	GJB7-1978	shdA.gene2520	SL1344_1981.gene2012	-	-	NC_016810	2626177	2626177	-	NC_016810	2083802	2083802	+	6	49	0	28405019		8.68827e-28	CDS	CDS
GJB7-1978	GJB7-104	SL1344_1981.gene2012	yabI.gene106	-	-	NC_016810	2083756	2083756	+	NC_016810	122706	122706	+	10	0	382	28404682		4.87946e-42	CDS	CDS
GJB7-551	GJB7-1979	SL1344_0555.gene562	SL1344_1982.gene2013	-	-	NC_016810	622692	622692	-	NC_016810	2086091	2086091	+	5	46	19	28405004	162500	1.4166e-17	CDS	CDS
GJB7-1876	GJB7-1979	fliY.gene1909	SL1344_1982.gene2013	-	-	NC_016810	2000974	2000974	-	NC_016810	2084296	2084296	+	10	569	0	28404495		2.50392e-40	CDS	CDS
GJB7-1617	GJB7-1979	pspC.gene1639	SL1344_1982.gene2013	-	-	NC_016810	1738203	1738203	-	NC_016810	2085001	2085001	+	14	8242	0	28396818		6.64014e-43	CDS	CDS
GJB7-3517	GJB7-1980	SL1344_3498.gene3559	SL1344_1983.gene2014	-	-	NC_016810	3716807	3716807	+	NC_016810	2087178	2087178	+	27	31	49	28404967	504894	1.0198e-129	CDS	CDS
GJB7-1980	GJB7-3682	SL1344_1983.gene2014	cysE.gene3726	-	-	NC_016810	2087759	2087759	+	NC_016810	3916203	3916203	-	27	0	1037	28404010		4.79733e-113	CDS	CDS
GJB7-2064	GJB7-1981	rfbH.gene2099	SL1344_1985.gene2015	-	-	NC_016810	2169047	2169047	-	NC_016810	2088686	2088686	-	18	838	69	28404149	8842.22	1.47337e-56	CDS	CDS
GJB7-96	GJB7-1983	hepA.gene97	SL1344_1987.gene2017	-	-	NC_016810	111164	111164	-	NC_016810	2090933	2090933	-	17	222	183	28404652	11886	1.18524e-55	CDS	CDS
GJB7-2249	GJB7-1983	nrdA.gene2285	SL1344_1987.gene2017	-	-	NC_016810	2380829	2380829	+	NC_016810	2090974	2090974	-	22	786	178	28404088	4466.43	1.78661e-64	CDS	CDS
GJB7-3426	GJB7-1983	rplD.gene3467	SL1344_1987.gene2017	-	-	NC_016810	3616809	3616809	-	NC_016810	2090875	2090875	-	10	9005	175	28395884	180.191	2.1668e-12	CDS	CDS
GJB7-1983	GJB7-3506	SL1344_1987.gene2017	rtcB.gene3547	-	-	NC_016810	2090844	2090844	-	NC_016810	3703043	3703043	-	19	40	3942	28401073	3422.25	1.61332e-51	CDS	CDS
GJB7-2638	GJB7-1983	yfiA.gene2675	SL1344_1987.gene2017	-	-	NC_016810	2808136	2808136	+	NC_016810	2090945	2090945	-	24	664	176	28404210	5833.29	1.54928e-73	CDS	CDS
GJB7-1984	GJB7-1277	SL1344_1988.gene2018	himA.gene1294	-	-	NC_016810	2091290	2091290	-	NC_016810	1376051	1376051	+	9	21	2256	28402788	5395.67	4.00658e-23	CDS	CDS
GJB7-3337	GJB7-1987	SL1344_3322.gene3378	SL1344_1990.gene2021	-	-	NC_016810	3539839	3539839	-	NC_016810	2092251	2092251	-	26	28	113	28404907	233416	2.88005e-117	CDS	CDS
GJB7-1987	GJB7-4263	SL1344_1990.gene2021	SL1344_4230.gene4313	-	-	NC_016810	2092825	2092825	-	NC_016810	4556305	4556305	-	13	48	241	28404772	31921	2.45452e-46	CDS	CDS
GJB7-1987	GJB7-3788	SL1344_1990.gene2021	hslS.gene3834	-	-	NC_016810	2092196	2092196	-	NC_016810	4030940	4030940	-	22	120	753	28404179	6915.58	2.24976e-68	CDS	CDS
GJB7-768	GJB7-1987	hutI.gene781	SL1344_1990.gene2021	-	-	NC_016810	852202	852202	+	NC_016810	2093040	2093040	-	12	347	45	28404670	21828.8	2.13197e-40	CDS	CDS
GJB7-780	GJB7-1987	slrP.gene793	SL1344_1990.gene2021	-	-	NC_016810	866797	866797	+	NC_016810	2093368	2093369	-	5	840	0	28404229		5.03371e-16	CDS	CDS
GJB7-3767	GJB7-1987	uhpT.gene3813	SL1344_1990.gene2021	-	-	NC_016810	4008594	4008594	-	NC_016810	2092316	2092316	-	20	9	35	28405010	1.80349e+06	2.30097e-102	CDS	CDS
GJB7-199	GJB7-961	SL1344_0202.gene202	SL1344_0958.gene974	-	-	NC_016810	236452	236452	+	NC_016810	1066985	1066985	+	13	17	243	28404801	89388.1	4.97081e-51	CDS	CDS
GJB7-3031	GJB7-199	lysS.gene3072	SL1344_0202.gene202	-	-	NC_016810	3220780	3220780	-	NC_016810	236748	236748	+	8	698	7	28404361	46507.3	1.96879e-26	CDS	CDS
GJB7-4269	GJB7-199	melB.gene4319	SL1344_0202.gene202	-	-	NC_016810	4566352	4566353	+	NC_016810	236849	236849	+	16	7	59	28404992	1.10044e+06	5.33858e-78	CDS	CDS
GJB7-4122	GJB7-199	rplL.gene4172	SL1344_0202.gene202	-	-	NC_016810	4386860	4386860	+	NC_016810	237010	237010	+	9	3544	105	28401416	686.909	1.03919e-15	CDS	CDS
GJB7-3423	GJB7-199	rpsS.gene3464	SL1344_0202.gene202	-	-	NC_016810	3615074	3615074	-	NC_016810	237079	237079	+	29	5789	85	28399171	1673.71	2.19364e-73	CDS	CDS
GJB7-2168	GJB7-199	yeiG.gene2203	SL1344_0202.gene202	-	-	NC_016810	2289270	2289270	+	NC_016810	236804	236804	+	28	603	47	28404396	28062.6	1.90034e-103	CDS	CDS
GJB7-19	GJB7-1465	SL1344_0019.gene18	hyaE2.gene1484	-	-	NC_016810	20360	20360	+	NC_016810	1567128	1567128	-	10	6	147	28404911	322051	3.47707e-42	CDS	CDS
GJB7-730	GJB7-19	pal.gene743	SL1344_0019.gene18	-	-	NC_016810	816789	816789	+	NC_016810	20744	20744	+	27	566	1	28404480	1.35498e+06	1.43448e-118	CDS	CDS
GJB7-4034	GJB7-19	pfkA.gene4084	SL1344_0019.gene18	-	-	NC_016810	4294198	4294198	+	NC_016810	20219	20219	+	9	854	40	28404171	7483.53	9.49112e-25	CDS	CDS
GJB7-360	GJB7-19	prpR.gene368	SL1344_0019.gene18	-	-	NC_016810	416800	416800	-	NC_016810	20151	20151	+	12	23	123	28404916	120487	1.46463e-48	CDS	CDS
GJB7-19	GJB7-3425	SL1344_0019.gene18	rplW.gene3466	-	-	NC_016810	21491	21491	+	NC_016810	3616302	3616302	-	17	38	3534	28401485	3595.34	6.36003e-46	CDS	CDS
GJB7-2011	GJB7-3512	SL1344_2013.gene2045	glpD.gene3554	-	-	NC_016810	2113257	2113257	-	NC_016810	3710072	3710072	+	22	14	2534	28402504	17613.5	7.42755e-73	CDS	CDS
GJB7-3744	GJB7-2011	mgtB.gene3789	SL1344_2013.gene2045	-	-	NC_016810	3983588	3983588	-	NC_016810	2113885	2113885	-	13	4429	74	28400558	1126.5	7.27464e-28	CDS	CDS
GJB7-3416	GJB7-2011	rplX.gene3457	SL1344_2013.gene2045	-	-	NC_016810	3612306	3612306	-	NC_016810	2113382	2113382	-	7	3167	0	28401900		4.72427e-21	CDS	CDS
GJB7-202	GJB7-210	SL1344_0205.gene205	SL1344_0213.gene213	-	-	NC_016810	240418	240418	+	NC_016810	248013	248013	+	23	1548	14244	28389259	29.6128	1.44512e-18	CDS	CDS
GJB7-202	GJB7-2344	SL1344_0205.gene205	SL1344_2341.gene2380	-	-	NC_016810	240416	240416	+	NC_016810	2482726	2482726	-	18	1553	1102	28402401	298.727	4.59708e-31	CDS	CDS
GJB7-202	GJB7-2362	SL1344_0205.gene205	SL1344_2359.gene2398	-	-	NC_016810	240316	240316	+	NC_016810	2499688	2499688	-	7	597	858	28403612	388.159	2.86633e-09	CDS	CDS
GJB7-3735.GJB7-3737.IGR	GJB7-202	sugR.gene3781	SL1344_0205.gene205	- : -	-	NC_016810	3972325	3972325	+	NC_016810	240173	240173	+	19	0	694	28404361		6.74285e-81	CDS	CDS
GJB7-202	GJB7-4526	SL1344_0205.gene205	SL1344_4487.gene4581	-	-	NC_016810	240313	240313	+	NC_016810	4833946	4833946	+	11	593	65	28404405	8106.07	4.5857e-32	CDS	CDS
GJB7-202	GJB7-598	SL1344_0205.gene205	SL1344_0602.gene609	-	-	NC_016810	240479	240479	+	NC_016810	676967	676967	-	26	1545	704	28402799	678.943	1.5517e-56	CDS	CDS
GJB7-794	GJB7-202	SL1344_0790.gene807	SL1344_0205.gene205	-	-	NC_016810	878625	878625	+	NC_016810	240299	240299	+	11	613	2240	28402210	227.529	2.0231e-15	CDS	CDS
GJB7-53	GJB7-202	citB.gene52	SL1344_0205.gene205	-	-	NC_016810	61774	61774	-	NC_016810	240203	240203	+	22	50	2229	28402773	5606.65	2.10912e-65	CDS	CDS
GJB7-202	GJB7-4554	SL1344_0205.gene205	creB.gene4609	-	-	NC_016810	240435	240435	+	NC_016810	4865284	4865284	+	31	1540	519	28402984	1101.63	7.70488e-75	CDS	CDS
GJB7-2807	GJB7-202	emrB.gene2847	SL1344_0205.gene205	-	-	NC_016810	2985585	2985585	+	NC_016810	240280	240280	+	24	2110	2227	28400713	145.057	6.9892e-36	CDS	CDS
GJB7-202	GJB7-225	SL1344_0205.gene205	fabZ.gene228	-	-	NC_016810	240398	240398	+	NC_016810	266768	266768	+	9	595	245	28404225	1753.65	1.91416e-19	CDS	CDS
GJB7-189	GJB7-202	fhuA.gene192	SL1344_0205.gene205	-	-	NC_016810	223960	223960	+	NC_016810	240206	240206	+	19	85	2232	28402738	2844.47	7.28462e-51	CDS	CDS
GJB7-202	GJB7-3283	SL1344_0205.gene205	ftsH.gene3324	-	-	NC_016810	240474	240474	+	NC_016810	3487319	3487319	-	12	1559	1687	28401816	129.588	1.83135e-14	CDS	CDS
GJB7-4301	GJB7-202	groEL.gene4351	SL1344_0205.gene205	-	-	NC_016810	4595843	4595843	+	NC_016810	240415	240415	+	30	447	1029	28403568	1852.56	6.68762e-79	CDS	CDS
GJB7-202	GJB7-4301	SL1344_0205.gene205	groEL.gene4351	-	-	NC_016810	240456	240456	+	NC_016810	4596457	4596457	+	25	1546	620	28402883	740.8	4.52404e-55	CDS	CDS
GJB7-202	GJB7-200	SL1344_0205.gene205	hemL.gene203	-	-	NC_016810	240160	240160	+	NC_016810	238103	238103	-	9	2462	107	28402496	970.347	4.64756e-17	CDS	CDS
GJB7-202	GJB7-4333	SL1344_0205.gene205	hflX.gene4383	-	-	NC_016810	240415	240415	+	NC_016810	4625862	4625862	+	24	1547	564	28402939	781.277	3.489e-53	CDS	CDS
GJB7-656	GJB7-1867	tRNA-Gln.rna9	tRNA-Gly.rna32	-	-	NC_016810	737463	737490	-	NC_016810	1993163	1993172	-	96	4598	17881	28382499	33.1407	9.09678e-100	tRNA	tRNA
GJB7-207	GJB7-202	htrA.gene210	SL1344_0205.gene205	-	-	NC_016810	245370	245370	+	NC_016810	240208	240208	+	19	2911	2232	28399912	83.049	6.77721e-23	CDS	CDS
GJB7-2514	GJB7-202	iscS.gene2550	SL1344_0205.gene205	-	-	NC_016810	2679986	2679986	-	NC_016810	240415	240415	+	6	2095	1053	28401920	77.2479	0.00642391	CDS	CDS
GJB7-3692	GJB7-202	kbl.gene3737	SL1344_0205.gene205	-	-	NC_016810	3925873	3925873	-	NC_016810	240389	240389	+	13	174	399	28404488	5318.73	8.11959e-37	CDS	CDS
GJB7-112	GJB7-202	leuA.gene114	SL1344_0205.gene205	-	-	NC_016810	133546	133546	-	NC_016810	240415	240415	+	14	206	1045	28403809	1847.23	9.33817e-34	CDS	CDS
GJB7-3346	GJB7-202	mdh.gene3387	SL1344_0205.gene205	-	-	NC_016810	3548572	3548572	-	NC_016810	240319	240319	+	22	93	390	28404569	17229.1	9.91995e-77	CDS	CDS
GJB7-1091	GJB7-202	mdoH.gene1106	SL1344_0205.gene205	-	-	NC_016810	1195860	1195860	+	NC_016810	240415	240415	+	15	248	1044	28403767	1645.56	7.43767e-36	CDS	CDS
GJB7-202	GJB7-2277	SL1344_0205.gene205	menE.gene2313	-	-	NC_016810	240161	240161	+	NC_016810	2409739	2409739	-	26	2445	214	28402389	1411.35	2.34892e-64	CDS	CDS
GJB7-4073	GJB7-202	metL.gene4123	SL1344_0205.gene205	-	-	NC_016810	4333336	4333336	+	NC_016810	240494	240494	+	6	320	1053	28403695	505.764	9.12079e-08	CDS	CDS
GJB7-202	GJB7-188	SL1344_0205.gene205	mrcB.gene191	-	-	NC_016810	240160	240160	+	NC_016810	221216	221216	+	6	2465	238	28402365	290.477	2.54902e-06	CDS	CDS
GJB7-202	GJB7-3360	SL1344_0205.gene205	mreC.gene3401	-	-	NC_016810	240420	240420	+	NC_016810	3564352	3564352	-	31	1540	95	28403408	6018.49	4.7907e-96	CDS	CDS
GJB7-202	GJB7-932	SL1344_0205.gene205	mukF.gene945	-	-	NC_016810	240416	240416	+	NC_016810	1035392	1035392	+	18	1553	200	28403303	1646.04	4.31916e-44	CDS	CDS
GJB7-202	GJB7-1672	SL1344_0205.gene205	oppF.gene1694	-	-	NC_016810	240160	240160	+	NC_016810	1793429	1793429	-	22	2449	1131	28401472	225.586	1.40904e-36	CDS	CDS
GJB7-202	GJB7-3060	SL1344_0205.gene205	pgk.gene3101	-	-	NC_016810	240221	240221	+	NC_016810	3251836	3251836	-	10	966	731	28403367	402.231	6.0576e-16	CDS	CDS
GJB7-202	GJB7-4260	SL1344_0205.gene205	proP.gene4310	-	-	NC_016810	240472	240472	+	NC_016810	4552273	4552273	+	14	1557	152	28403351	1680.22	4.03971e-33	CDS	CDS
GJB7-1617	GJB7-202	pspC.gene1639	SL1344_0205.gene205	-	-	NC_016810	1737993	1737993	-	NC_016810	240273	240273	+	24	1790	2227	28401033	170.991	1.41751e-37	CDS	CDS
GJB7-2949	GJB7-202	relA.gene2990	SL1344_0205.gene205	-	-	NC_016810	3125144	3125144	-	NC_016810	240190	240190	+	7	178	706	28404183	1582.18	1.74166e-13	CDS	CDS
GJB7-3425	GJB7-202	rplW.gene3466	SL1344_0205.gene205	-	-	NC_016810	3616275	3616275	-	NC_016810	240362	240362	+	11	13656	401	28391006	57.0303	7.4226e-09	CDS	CDS
GJB7-3405	GJB7-202	rpsM.gene3446	SL1344_0205.gene205	-	-	NC_016810	3607067	3607067	-	NC_016810	240293	240293	+	18	2126	2233	28400697	107.684	3.52896e-23	CDS	CDS
GJB7-1327	GJB7-202	ssrB.gene1345	SL1344_0205.gene205	-	-	NC_016810	1433219	1433219	-	NC_016810	240415	240415	+	10	46	1049	28403969	5886.34	3.86446e-27	CDS	CDS
GJB7-202	GJB7-1667	SL1344_0205.gene205	tonB.gene1689	-	-	NC_016810	240223	240223	+	NC_016810	1788488	1788488	-	16	960	30	28404068	15780	7.22421e-53	CDS	CDS
GJB7-3979	GJB7-202	typA.gene4029	SL1344_0205.gene205	-	-	NC_016810	4240406	4240406	+	NC_016810	240179	240179	+	7	352	706	28404009	800.074	1.90154e-11	CDS	CDS
GJB7-202	GJB7-882	SL1344_0205.gene205	ybjY.gene895	-	-	NC_016810	240472	240472	+	NC_016810	975162	975162	+	10	1561	1079	28402424	168.629	3.34335e-12	CDS	CDS
GJB7-2831	GJB7-202	ygaA.gene2871	SL1344_0205.gene205	-	-	NC_016810	3006026	3006026	-	NC_016810	240173	240173	+	17	64	696	28404297	10840.4	1.44253e-54	CDS	CDS
GJB7-202	GJB7-3446	SL1344_0205.gene205	yheS.gene3487	-	-	NC_016810	240221	240221	+	NC_016810	3631317	3631317	+	14	962	151	28403947	2737.5	4.56845e-36	CDS	CDS
GJB7-4099	GJB7-202	yijD.gene4149	SL1344_0205.gene205	-	-	NC_016810	4367884	4367884	+	NC_016810	240436	240436	+	24	125	1035	28403890	5269.13	2.83874e-72	CDS	CDS
GJB7-2194	GJB7-2033	SL1344_2197.gene2229	SL1344_2035.gene2067	-	-	NC_016810	2319759	2319759	-	NC_016810	2131620	2131620	-	9	1078	382	28403605	620.774	1.97105e-15	CDS	CDS
GJB7-2033	GJB7-2637	SL1344_2035.gene2067	SL1344_2623.gene2674	-	-	NC_016810	2131545	2131545	-	NC_016810	2807621	2807621	+	5	1146	173	28403750	716.333	3.31236e-06	CDS	CDS
GJB7-2934	GJB7-2033	SL1344_2922.gene2975	SL1344_2035.gene2067	-	-	NC_016810	3104630	3104630	-	NC_016810	2131590	2131590	-	12	5	1937	28403120	35192.3	1.42365e-39	CDS	CDS
GJB7-3017	GJB7-2033	SL1344_3003.gene3058	SL1344_2035.gene2067	-	-	NC_016810	3206858	3206858	-	NC_016810	2131666	2131666	-	5	38	386	28404645	9682.52	1.01332e-11	CDS	CDS
GJB7-304	GJB7-2033	SL1344_0305.gene311	SL1344_2035.gene2067	-	-	NC_016810	352472	352472	-	NC_016810	2131553	2131553	-	12	53	1937	28403072	3320.02	9.23866e-31	CDS	CDS
GJB7-4368	GJB7-2033	SL1344_4332.gene4419	SL1344_2035.gene2067	-	-	NC_016810	4657470	4657470	-	NC_016810	2131548	2131548	-	11	566	1938	28402559	284.826	1.74899e-16	CDS	CDS
GJB7-2033	GJB7-896	SL1344_2035.gene2067	aat.gene909	-	-	NC_016810	2131583	2131583	-	NC_016810	987702	987702	-	14	1137	8	28403915	43717.5	2.07722e-49	CDS	CDS
GJB7-2634	GJB7-2033	clpB.gene2671	SL1344_2035.gene2067	-	-	NC_016810	2803353	2803353	-	NC_016810	2131644	2131644	-	9	1519	382	28403164	440.543	4.24222e-14	CDS	CDS
GJB7-810	GJB7-2033	dps.gene823	SL1344_2035.gene2067	-	-	NC_016810	896897	896897	-	NC_016810	2131406	2131406	-	8	627	307	28404132	1180.5	2.85078e-15	CDS	CDS
GJB7-2033	GJB7-1134	SL1344_2035.gene2067	fabD.gene1149	-	-	NC_016810	2131587	2131587	-	NC_016810	1235238	1235238	+	15	1136	1432	28402491	261.894	4.47437e-24	CDS	CDS
GJB7-2178	GJB7-2033	fruA.gene2213	SL1344_2035.gene2067	-	-	NC_016810	2302556	2302556	-	NC_016810	2131464	2131464	-	15	413	300	28404346	3438.78	1.29428e-40	CDS	CDS
GJB7-901	GJB7-2033	ftsK.gene914	SL1344_2035.gene2067	-	-	NC_016810	995393	995393	+	NC_016810	2131548	2131548	-	25	187	1924	28402938	1973.59	3.20445e-65	CDS	CDS
GJB7-3317	GJB7-2033	gltB.gene3358	SL1344_2035.gene2067	-	-	NC_016810	3519103	3519103	+	NC_016810	2131550	2131550	-	5	151	1944	28402974	483.794	2.36686e-05	CDS	CDS
GJB7-2601	GJB7-2033	gpO.gene2637	SL1344_2035.gene2067	-	-	NC_016810	2767587	2767587	-	NC_016810	2131653	2131653	-	33	53	358	28404630	49402	1.3505e-130	CDS	CDS
GJB7-2033	GJB7-4301	SL1344_2035.gene2067	groEL.gene4351	-	-	NC_016810	2131575	2131575	-	NC_016810	4596140	4596140	+	31	1120	1442	28402481	545.173	1.37424e-65	CDS	CDS
GJB7-2033	GJB7-2810	SL1344_2035.gene2067	gshA.gene2850	-	-	NC_016810	2131608	2131608	-	NC_016810	2990573	2990573	-	16	1416	57	28403585	5630.6	1.83974e-46	CDS	CDS
GJB7-2033	GJB7-365	SL1344_2035.gene2067	hemB.gene373	-	-	NC_016810	2131389	2131389	-	NC_016810	423717	423717	-	8	103	52	28404911	42427.1	2.34951e-27	CDS	CDS
GJB7-4334	GJB7-2033	hflK.gene4384	SL1344_2035.gene2067	-	-	NC_016810	4627092	4627092	+	NC_016810	2131626	2131626	-	5	3160	386	28401523	116.423	0.0268082	CDS	CDS
GJB7-2033	GJB7-1277	SL1344_2035.gene2067	himA.gene1294	-	-	NC_016810	2131587	2131587	-	NC_016810	1376089	1376089	+	7	1144	2258	28401665	76.9648	0.00021381	CDS	CDS
GJB7-1503	GJB7-2033	ompD.gene1523	SL1344_2035.gene2067	-	-	NC_016810	1612473	1612473	+	NC_016810	2131562	2131562	-	12	1219	1937	28401906	144.343	5.1059e-15	CDS	CDS
GJB7-2033	GJB7-565	SL1344_2035.gene2067	ramA.gene576	-	-	NC_016810	2131437	2131437	-	NC_016810	638621	638621	+	12	103	119	28404840	27809.3	7.42338e-42	CDS	CDS
GJB7-2033	GJB7-2061	SL1344_2035.gene2067	rfbV.gene2096	-	-	NC_016810	2131443	2131443	-	NC_016810	2166308	2166308	-	5	110	268	28404691	4817.62	2.64994e-10	CDS	CDS
GJB7-2033	GJB7-408	SL1344_2035.gene2067	ribD.gene416	-	-	NC_016810	2131573	2131573	-	NC_016810	470373	470373	+	11	1140	1318	28402605	207.936	5.2715e-15	CDS	CDS
GJB7-2915	GJB7-2033	rpoS.gene2956	SL1344_2035.gene2067	-	-	NC_016810	3088930	3088930	-	NC_016810	2131399	2131399	-	8	5359	117	28399590	362.353	4.07476e-11	CDS	CDS
GJB7-986	GJB7-2033	sodCI.gene999	SL1344_2035.gene2067	-	-	NC_016810	1086884	1086884	-	NC_016810	2131620	2131620	-	5	486	386	28404197	757.058	2.44034e-06	CDS	CDS
GJB7-1343	GJB7-2033	ssaH.gene1361	SL1344_2035.gene2067	-	-	NC_016810	1446797	1446797	+	NC_016810	2131548	2131548	-	7	1983	1942	28401142	51.6252	0.00333764	CDS	CDS
GJB7-1140	GJB7-2033	tmk.gene1155	SL1344_2035.gene2067	-	-	NC_016810	1240180	1240180	+	NC_016810	2131550	2131550	-	7	171	1942	28402954	598.71	1.52811e-10	CDS	CDS
GJB7-2033	GJB7-4442	SL1344_2035.gene2067	valS.gene4494	-	-	NC_016810	2131613	2131613	-	NC_016810	4738502	4738502	-	7	1425	117	28403525	1192.53	1.33538e-12	CDS	CDS
GJB7-2033	GJB7-2034	SL1344_2035.gene2067	yeeA.gene2068	-	-	NC_016810	2131416	2131416	-	NC_016810	2132795	2132795	-	10	105	786	28404173	3441.68	4.58669e-25	CDS	CDS
GJB7-2448	GJB7-2043	SL1344_2438.gene2484	SL1344_2046.gene2078	-	-	NC_016810	2583327	2583327	-	NC_016810	2145594	2145594	-	17	46	41	28404970	256036	3.05013e-76	CDS	CDS
GJB7-3254	GJB7-2043	SL1344_3240.gene3295	SL1344_2046.gene2078	-	-	NC_016810	3457491	3457491	+	NC_016810	2145189	2145189	-	5	180	31	28404858	25452.4	9.14544e-14	CDS	CDS
GJB7-2043	GJB7-3193	SL1344_2046.gene2078	cca.gene3234	-	-	NC_016810	2145489	2145489	-	NC_016810	3389969	3389969	+	26	304	1829	28402915	1328.16	7.59144e-64	CDS	CDS
GJB7-2043	GJB7-1253	SL1344_2046.gene2078	celD.gene1270	-	-	NC_016810	2145615	2145615	-	NC_016810	1351158	1351158	+	18	140	113	28404803	32319	1.2311e-66	CDS	CDS
GJB7-2043	GJB7-225	SL1344_2046.gene2078	fabZ.gene228	-	-	NC_016810	2145996	2145996	-	NC_016810	266629	266629	+	5	60	1464	28403545	1616.78	6.61847e-08	CDS	CDS
GJB7-2645	GJB7-2043	int.gene2682	SL1344_2046.gene2078	-	-	NC_016810	2815989	2815989	-	NC_016810	2145730	2145730	-	34	509	174	28404357	10904.3	3.56529e-115	CDS	CDS
GJB7-934	GJB7-2043	mukB.gene947	SL1344_2046.gene2078	-	-	NC_016810	1036902	1036902	+	NC_016810	2145891	2145891	-	13	162	51	28404848	44694.1	3.35046e-48	CDS	CDS
GJB7-2900	GJB7-2043	mutS.gene2941	SL1344_2046.gene2078	-	-	NC_016810	3073842	3073842	+	NC_016810	2146060	2146060	-	24	23	452	28404575	65574.2	4.69947e-95	CDS	CDS
GJB7-2802	GJB7-2043	proW.gene2842	SL1344_2046.gene2078	-	-	NC_016810	2979830	2979830	+	NC_016810	2146075	2146075	-	18	370	458	28404228	3017.09	7.08732e-49	CDS	CDS
GJB7-2043	GJB7-3414	SL1344_2046.gene2078	rpsN.gene3455	-	-	NC_016810	2145649	2145649	-	NC_016810	3611445	3611445	-	21	137	4201	28400715	1036.28	6.0782e-48	CDS	CDS
GJB7-2043	GJB7-3644	SL1344_2046.gene2078	xylR.gene3688	-	-	NC_016810	2145474	2145474	-	NC_016810	3870315	3870315	+	27	303	16	28404728	158195	1.11322e-115	CDS	CDS
GJB7-2044	GJB7-3158	SL1344_2047.gene2079	SL1344_3142.gene3199	-	-	NC_016810	2146834	2146834	-	NC_016810	3351662	3351662	-	7	762	290	28404015	899.756	8.48255e-12	CDS	CDS
GJB7-3266	GJB7-2044	SL1344_3253.gene3307	SL1344_2047.gene2079	-	-	NC_016810	3467678	3467678	-	NC_016810	2146805	2146805	-	13	1166	76	28403819	4166.85	3.11288e-35	CDS	CDS
GJB7-2044	GJB7-3288	SL1344_2047.gene2079	SL1344_3273.gene3329	-	-	NC_016810	2146454	2146454	-	NC_016810	3492229	3492229	-	21	200	526	28404327	5670.07	1.75225e-63	CDS	CDS
GJB7-3508	GJB7-2044	SL1344_3487.gene3549	SL1344_2047.gene2079	-	-	NC_016810	3704950	3704950	-	NC_016810	2146605	2146605	-	17	570	138	28404349	6138.75	7.68001e-51	CDS	CDS
GJB7-629	GJB7-2044	SL1344_0633.gene640	SL1344_2047.gene2079	-	-	NC_016810	706321	706321	-	NC_016810	2146945	2146945	-	21	75	216	28404762	36821	1.53072e-79	CDS	CDS
GJB7-1285	GJB7-2044	aroH.gene1302	SL1344_2047.gene2079	-	-	NC_016810	1383193	1383193	-	NC_016810	2146709	2146709	-	11	124	1524	28403415	1653.32	1.07679e-24	CDS	CDS
GJB7-2417	GJB7-2044	cysP.gene2453	SL1344_2047.gene2079	-	-	NC_016810	2553592	2553592	-	NC_016810	2146709	2146709	-	28	115	1507	28403424	4589	2.40553e-83	CDS	CDS
GJB7-2044	GJB7-526	SL1344_2047.gene2079	cysS.gene535	-	-	NC_016810	2146531	2146531	-	NC_016810	599181	599181	+	25	262	559	28404228	4848.53	5.31692e-75	CDS	CDS
GJB7-2490	GJB7-2044	engA.gene2526	SL1344_2047.gene2079	-	-	NC_016810	2649797	2649797	-	NC_016810	2146191	2146191	-	13	248	220	28404593	6767.96	3.65187e-38	CDS	CDS
GJB7-2044	GJB7-901	SL1344_2047.gene2079	ftsK.gene914	-	-	NC_016810	2146806	2146806	-	NC_016810	996083	996083	+	10	759	440	28403865	850.517	3.66016e-19	CDS	CDS
GJB7-2257	GJB7-2044	glpB.gene2293	SL1344_2047.gene2079	-	-	NC_016810	2389615	2389615	+	NC_016810	2146496	2146496	-	13	24	179	28404858	85955.1	3.16084e-51	CDS	CDS
GJB7-2048	GJB7-2044	hisB.gene2083	SL1344_2047.gene2079	-	-	NC_016810	2151384	2151384	+	NC_016810	2146667	2146667	-	18	628	137	28404291	5942.6	6.7854e-54	CDS	CDS
GJB7-2047	GJB7-2044	hisC.gene2082	SL1344_2047.gene2079	-	-	NC_016810	2150508	2150508	+	NC_016810	2146791	2146791	-	10	242	1525	28403297	769.633	1.05844e-18	CDS	CDS
GJB7-2044	GJB7-2052	SL1344_2047.gene2079	hisI.gene2087	-	-	NC_016810	2146455	2146455	-	NC_016810	2154242	2154242	+	19	202	245	28404608	10905	3.62563e-62	CDS	CDS
GJB7-2044	GJB7-1815	SL1344_2047.gene2079	msbB.gene1845	-	-	NC_016810	2146402	2146402	-	NC_016810	1941781	1941781	-	26	195	253	28404600	14969.5	1.98699e-90	CDS	CDS
GJB7-2044	GJB7-1181	SL1344_2047.gene2079	msgA.gene1197	-	-	NC_016810	2146403	2146403	-	NC_016810	1286375	1286375	-	17	204	832	28404021	2844.95	2.40099e-45	CDS	CDS
GJB7-2249	GJB7-2044	nrdA.gene2285	SL1344_2047.gene2079	-	-	NC_016810	2380807	2380807	+	NC_016810	2146452	2146452	-	12	796	180	28404086	2378.9	2.07572e-29	CDS	CDS
GJB7-2044	GJB7-4118	SL1344_2047.gene2079	nusG.gene4168	-	-	NC_016810	2146578	2146578	-	NC_016810	4383756	4383756	+	22	265	681	28404106	3462.67	3.27515e-62	CDS	CDS
GJB7-939	GJB7-2044	ompF.gene952	SL1344_2047.gene2079	-	-	NC_016810	1047039	1047039	-	NC_016810	2146761	2146761	-	19	290	1516	28403249	1227.51	1.53159e-44	CDS	CDS
GJB7-3049	GJB7-2044	pepP.gene3090	SL1344_2047.gene2079	-	-	NC_016810	3241219	3241219	-	NC_016810	2146652	2146652	-	12	417	143	28404502	5716.05	6.82615e-34	CDS	CDS
GJB7-2044	GJB7-1276	SL1344_2047.gene2079	pheT.gene1293	-	-	NC_016810	2146402	2146402	-	NC_016810	1375656	1375656	+	6	215	1740	28403113	455.543	1.74696e-07	CDS	CDS
GJB7-2044	GJB7-3357	SL1344_2047.gene2079	rnG.gene3398	-	-	NC_016810	2146597	2146597	-	NC_016810	3562368	3562368	-	9	278	161	28404626	5711.64	5.56168e-24	CDS	CDS
GJB7-1394	GJB7-2044	rnfB.gene1412	SL1344_2047.gene2079	-	-	NC_016810	1491109	1491109	-	NC_016810	2146906	2146906	-	8	389	229	28404448	2550.89	6.4783e-18	CDS	CDS
GJB7-208	GJB7-210	SL1344_0211.gene211	SL1344_0213.gene213	-	-	NC_016810	246715	246715	+	NC_016810	248918	248918	+	22	177	344	28404531	10263.1	3.03215e-72	CDS	CDS
GJB7-208	GJB7-210	SL1344_0211.gene211	SL1344_0213.gene213	-	-	NC_016810	246084	246084	+	NC_016810	248426	248426	+	14	109	1392	28403559	2620.81	1.04263e-35	CDS	CDS
GJB7-210	GJB7-208	SL1344_0213.gene213	SL1344_0211.gene211	-	-	NC_016810	248883	248883	+	NC_016810	246360	246360	+	14	517	221	28404322	3480.4	1.41211e-37	CDS	CDS
GJB7-208	GJB7-2286	SL1344_0211.gene211	SL1344_2283.gene2322	-	-	NC_016810	247132	247132	+	NC_016810	2419271	2419271	+	9	684	70	28404311	5339.16	1.30595e-23	CDS	CDS
GJB7-208	GJB7-3192	SL1344_0211.gene211	SL1344_3176.gene3233	-	-	NC_016810	246715	246715	+	NC_016810	3389253	3389253	+	9	190	1175	28403700	1145.05	8.97909e-18	CDS	CDS
GJB7-208	GJB7-581	SL1344_0211.gene211	entB.gene592	-	-	NC_016810	246862	246862	+	NC_016810	659407	659407	+	23	162	86	28404803	46892.8	6.30261e-90	CDS	CDS
GJB7-2257	GJB7-208	glpB.gene2293	SL1344_0211.gene211	-	-	NC_016810	2390562	2390562	+	NC_016810	246118	246118	+	7	193	46	28404828	22396.2	2.5994e-21	CDS	CDS
GJB7-208	GJB7-3510.GJB7-3509.IGR	SL1344_0211.gene211	SL1344_3489.gene3551	-	- : -	NC_016810	246804	246804	+	NC_016810	3707979	3707979	-	25	160	78	28404811	56900.7	4.98273e-100	CDS	CDS
GJB7-3729	GJB7-208	gltS.gene3774	SL1344_0211.gene211	-	-	NC_016810	3961628	3961628	-	NC_016810	246253	246253	+	7	632	253	28404182	1243.49	9.01605e-13	CDS	CDS
GJB7-208	GJB7-3499	SL1344_0211.gene211	gntT.gene3540	-	-	NC_016810	246452	246452	+	NC_016810	3692874	3692874	+	7	70	31	28404966	91628.9	2.24136e-25	CDS	CDS
GJB7-207	GJB7-208	htrA.gene210	SL1344_0211.gene211	-	-	NC_016810	244712	244712	+	NC_016810	247223	247223	+	8	239	404	28404423	2353.41	1.22195e-17	CDS	CDS
GJB7-4073	GJB7-208	metL.gene4123	SL1344_0211.gene211	-	-	NC_016810	4334388	4334388	+	NC_016810	246819	246819	+	23	305	93	28404653	23032.2	3.07783e-83	CDS	CDS
GJB7-2949	GJB7-208	relA.gene2990	SL1344_0211.gene211	-	-	NC_016810	3125707	3125707	-	NC_016810	246824	246824	+	10	3307	106	28401651	810.221	8.20357e-19	CDS	CDS
GJB7-3426	GJB7-208	rplD.gene3467	SL1344_0211.gene211	-	-	NC_016810	3616621	3616621	-	NC_016810	247211	247211	+	9	19994	403	28384668	31.7046	0.000621695	CDS	CDS
GJB7-208	GJB7-4360	SL1344_0211.gene211	rpsF.gene4411	-	-	NC_016810	247127	247127	+	NC_016810	4651103	4651103	+	22	671	1140	28403241	816.889	1.00134e-48	CDS	CDS
GJB7-208	GJB7-1334	SL1344_0211.gene211	sseB.gene1352	-	-	NC_016810	247028	247028	+	NC_016810	1441217	1441217	+	9	62	9701	28395302	424.894	1.01452e-13	CDS	CDS
GJB7-208	GJB7-1337	SL1344_0211.gene211	sseD.gene1355	-	-	NC_016810	247141	247141	+	NC_016810	1443549	1443549	+	9	684	4889	28399492	76.4323	2.53707e-07	CDS	CDS
GJB7-4309	GJB7-208	sugE.gene4359	SL1344_0211.gene211	-	-	NC_016810	4602135	4602135	+	NC_016810	246253	246253	+	6	165	254	28404649	4066.52	3.85077e-13	CDS	CDS
GJB7-208	GJB7-215	SL1344_0211.gene211	tsf.gene218	-	-	NC_016810	246721	246721	+	NC_016810	255849	255849	+	15	184	1029	28403846	2250.27	8.01816e-38	CDS	CDS
GJB7-2772	GJB7-208	virK.gene2812	SL1344_0211.gene211	-	-	NC_016810	2951646	2951646	+	NC_016810	246340	246340	+	5	1663	230	28403176	371.293	8.58644e-05	CDS	CDS
GJB7-208	GJB7-2086	SL1344_0211.gene211	wcaD.gene2121	-	-	NC_016810	247123	247123	+	NC_016810	2192840	2192840	-	13	680	229	28404152	2371.27	2.3801e-32	CDS	CDS
GJB7-577	GJB7-208	ybdA.gene588	SL1344_0211.gene211	-	-	NC_016810	653744	653744	+	NC_016810	247175	247175	+	13	12	339	28404710	90772.2	1.47644e-50	CDS	CDS
GJB7-208	GJB7-2354	SL1344_0211.gene211	yfcA.gene2390	-	-	NC_016810	246544	246544	+	NC_016810	2491291	2491291	-	23	82	47	28404922	169516	3.32487e-101	CDS	CDS
GJB7-2099	GJB7-2792	SL1344_2102.gene2134	SL1344_2785.gene2832	-	-	NC_016810	2210509	2210509	+	NC_016810	2971692	2971692	-	7	15	221	28404831	59980	7.29308e-24	CDS	CDS
GJB7-2099	GJB7-4219	SL1344_2102.gene2134	aphA.gene4269	-	-	NC_016810	2210271	2210271	+	NC_016810	4492126	4492126	+	36	47	43	28404948	505976	6.32196e-174	CDS	CDS
GJB7-2099	GJB7-4219	SL1344_2102.gene2134	aphA.gene4269	-	-	NC_016810	2210470	2210470	+	NC_016810	4492340	4492340	+	5	5	208	28404856	136562	1.04661e-16	CDS	CDS
GJB7-2094	GJB7-2099	asmA.gene2129	SL1344_2102.gene2134	-	-	NC_016810	2203563	2203563	-	NC_016810	2210917	2210917	+	6	177	264	28404627	3647.23	7.31221e-13	CDS	CDS
GJB7-2099	GJB7-3743	SL1344_2102.gene2134	cigR.gene3788	-	-	NC_016810	2210767	2210767	+	NC_016810	3982156	3982156	-	6	57	1126	28403885	2655.31	5.86127e-12	CDS	CDS
GJB7-2099	GJB7-572	SL1344_2102.gene2134	entF.gene583	-	-	NC_016810	2210213	2210213	+	NC_016810	647480	647480	+	16	67	157	28404834	43205.4	1.98087e-60	CDS	CDS
GJB7-2099	GJB7-2821	SL1344_2102.gene2134	recA.gene2861	-	-	NC_016810	2210952	2210952	+	NC_016810	2997594	2997594	-	17	96	5416	28399545	928.561	8.13554e-37	CDS	CDS
GJB7-2099	GJB7-3421	SL1344_2102.gene2134	rpsC.gene3462	-	-	NC_016810	2210826	2210879	+	NC_016810	3614582	3614836	-	25	237	78269	28326543	38.1764	6.71092e-23	CDS	CDS
GJB7-2099	GJB7-883	SL1344_2102.gene2134	ybjZ.gene896	-	-	NC_016810	2211321	2211321	+	NC_016810	976736	976736	+	29	316	274	28404455	9513.64	4.73348e-96	CDS	CDS
GJB7-2634	GJB7-20	clpB.gene2671	SL1344_0020.gene19	-	-	NC_016810	2803515	2803515	-	NC_016810	23521	23521	+	11	304	15	28404744	68520.2	4.41579e-41	CDS	CDS
GJB7-2100	GJB7-3333	SL1344_2103.gene2135	SL1344_3318.gene3374	-	-	NC_016810	2212604	2212604	+	NC_016810	3535231	3535231	-	5	30	28	28405011	169077	1.09315e-17	CDS	CDS
GJB7-3449	GJB7-2100	SL1344_3429.gene3490	SL1344_2103.gene2135	-	-	NC_016810	3634400	3634400	+	NC_016810	2213023	2213023	+	18	128	63	28404865	63403.7	2.09895e-71	CDS	CDS
GJB7-2100	GJB7-4563	SL1344_2103.gene2135	arcA.gene4619	-	-	NC_016810	2212405	2212405	+	NC_016810	4876646	4876646	-	9	0	238	28404827		5.36297e-39	CDS	CDS
GJB7-2100	GJB7-365	SL1344_2103.gene2135	hemB.gene373	-	-	NC_016810	2212087	2212087	+	NC_016810	424013	424013	-	20	66	1108	28403880	7768.26	3.20375e-62	CDS	CDS
GJB7-3744	GJB7-2100	mgtB.gene3789	SL1344_2103.gene2135	-	-	NC_016810	3983440	3983440	-	NC_016810	2213163	2213163	+	5	5081	24	28399964	1164.47	4.75203e-07	CDS	CDS
GJB7-2100	GJB7-1151	SL1344_2103.gene2135	ndh.gene1166	-	-	NC_016810	2213031	2213031	+	NC_016810	1251711	1251711	+	9	19	1021	28404025	13177.8	1.57943e-26	CDS	CDS
GJB7-2102	GJB7-3978	SL1344_2105.gene2137	glnA.gene4028	-	-	NC_016810	2218353	2218353	+	NC_016810	4238339	4238339	-	7	28	3824	28401215	1856.77	1.18302e-13	CDS	CDS
GJB7-2102	GJB7-4492	SL1344_2105.gene2137	hsdM.gene4547	-	-	NC_016810	2219354	2219354	+	NC_016810	4799999	4799999	-	18	42	97	28404917	125500	4.24329e-76	CDS	CDS
GJB7-4224	GJB7-2102	uvrA.gene4274	SL1344_2105.gene2137	-	-	NC_016810	4494924	4494924	-	NC_016810	2218142	2218142	+	13	522	7	28404532	101056	5.49201e-50	CDS	CDS
GJB7-3732	GJB7-2106	SL1344_3715.gene3777	SL1344_2109.gene2141	-	-	NC_016810	3967472	3967472	-	NC_016810	2223654	2223654	+	20	47	1	28405006	1.20872e+07	5.53754e-106	CDS	CDS
GJB7-2104	GJB7-2107	baeS.gene2139	SL1344_2110.gene2142	-	-	NC_016810	2221701	2221701	+	NC_016810	2225024	2225024	+	5	122	30	28404917	38804.5	1.17087e-14	CDS	CDS
GJB7-2108	GJB7-1858	SL1344_2111.gene2143	ftnA.gene1890	-	-	NC_016810	2225965	2225965	+	NC_016810	1987417	1987417	+	13	1	150	28404910	2.46176e+06	1.37026e-60	CDS	CDS
GJB7-4334	GJB7-2108	hflK.gene4384	SL1344_2111.gene2143	-	-	NC_016810	4628144	4628144	+	NC_016810	2227032	2227032	+	7	290	18	28404759	38090.7	1.33699e-22	CDS	CDS
GJB7-2108	GJB7-4208	SL1344_2111.gene2143	lexA.gene4258	-	-	NC_016810	2227157	2227157	+	NC_016810	4480590	4480590	+	12	71	535	28404456	8973.37	4.87109e-36	CDS	CDS
GJB7-4508	GJB7-2108	mdoB.gene4563	SL1344_2111.gene2143	-	-	NC_016810	4821981	4821981	-	NC_016810	2225301	2225301	+	10	90	38	28404936	83055.4	2.62676e-38	CDS	CDS
GJB7-3118	GJB7-2108	ordL.gene3159	SL1344_2111.gene2143	-	-	NC_016810	3308763	3308763	-	NC_016810	2226432	2226432	+	6	39	23	28405006	190000	1.15954e-22	CDS	CDS
GJB7-2108	GJB7-4336	SL1344_2111.gene2143	purA.gene4386	-	-	NC_016810	2226630	2226630	+	NC_016810	4630495	4630495	+	16	133	425	28404500	8040.19	2.31106e-49	CDS	CDS
GJB7-3104	GJB7-2108	speC.gene3145	SL1344_2111.gene2143	-	-	NC_016810	3294269	3294269	-	NC_016810	2227212	2227212	+	21	43	49	28404961	283106	5.32865e-96	CDS	CDS
GJB7-2202	GJB7-2108	yejM.gene2237	SL1344_2111.gene2143	-	-	NC_016810	2327464	2327464	+	NC_016810	2226246	2226246	+	5	91	40	28404938	39017.8	1.05946e-14	CDS	CDS
GJB7-2510	GJB7-2513	hscA.gene2546	SL1344_2503.gene2548.nifU.gene2549.IGR	-	-	NC_016810	2677510	2677927	-	NC_016810	2678811	2679182	-	96	12942	7230	28384806	29.1218	8.51719e-95	CDS	IGR
GJB7-552	GJB7-2588.GJB7-2587.IGR	pheP.gene563	tRNA-Arg.rna46	-	- : -	NC_016810	624001	624006	+	NC_016810	2759411	2759412	-	95	173	32009	28372797	486.752	4.23702e-199	CDS	tRNA
GJB7-1614	GJB7-1619	SL1344_1615.gene1636	pspA.gene1641	-	-	NC_016810	1736488	1736798	-	NC_016810	1738748	1738972	-	95	1867	5048	28398064	286.252	1.25452e-185	CDS	CDS
GJB7-1387.GJB7-1388.IGR	GJB7-1388.AS	pdxY.gene1404.SLnc0048.IGR	pdxY.gene1404.SLnc0048.IGR	- : -	-	NC_016810	1482952	1483384	+	NC_016810	1484333	1484648	+	95	10299	1673	28393007	156.547	6.21611e-161	IGR	IGR
GJB7-3213	GJB7-2109	SL1344_3197.gene3254	SL1344_2112.gene2144	-	-	NC_016810	3413816	3413816	+	NC_016810	2228619	2228619	+	23	3966	43	28401042	3830.37	1.75243e-64	CDS	CDS
GJB7-512	GJB7-2109	allB.gene521	SL1344_2112.gene2144	-	-	NC_016810	583591	583591	+	NC_016810	2228684	2228685	+	17	80	49	28404928	123185	1.44898e-71	CDS	CDS
GJB7-2109	GJB7-3440	SL1344_2112.gene2144	fkpA.gene3481	-	-	NC_016810	2227407	2227407	+	NC_016810	3626824	3626824	-	14	120	890	28404050	3723.38	7.35835e-38	CDS	CDS
GJB7-2109	GJB7-2494	SL1344_2112.gene2144	gcpE.gene2530	-	-	NC_016810	2228059	2228059	+	NC_016810	2654748	2654748	-	6	59	249	28404760	11600.9	8.90528e-16	CDS	CDS
GJB7-2258	GJB7-2109	glpC.gene2294	SL1344_2112.gene2144	-	-	NC_016810	2390932	2390932	+	NC_016810	2228036	2228036	+	23	126	52	28404873	99711.9	1.55833e-96	CDS	CDS
GJB7-2109	GJB7-1508	SL1344_2112.gene2144	narZ.gene1528	-	-	NC_016810	2227692	2227692	+	NC_016810	1618894	1618894	+	5	20	94	28404955	75545.1	5.39134e-16	CDS	CDS
GJB7-2109	GJB7-3419	SL1344_2112.gene2144	rpmC.gene3460	-	-	NC_016810	2227721	2227721	+	NC_016810	3613429	3613429	-	10	156	18565	28386343	98.0144	9.44135e-10	CDS	CDS
GJB7-4362	GJB7-2109	rpsR.gene4413	SL1344_2112.gene2144	-	-	NC_016810	4651871	4651871	+	NC_016810	2228366	2228366	+	20	1436	14	28403604	28256.7	4.18269e-70	CDS	CDS
GJB7-2109	GJB7-1454	SL1344_2112.gene2144	sotB.gene1473	-	-	NC_016810	2227507	2227507	+	NC_016810	1556841	1556841	-	11	56	71	28404936	78585.1	1.61663e-42	CDS	CDS
GJB7-2617	GJB7-2109	srmB.gene2654	SL1344_2112.gene2144	-	-	NC_016810	2783835	2783835	+	NC_016810	2228577	2228577	+	28	828	7	28404211	137218	2.44133e-113	CDS	CDS
GJB7-2109	GJB7-3329	SL1344_2112.gene2144	sspA.gene3370	-	-	NC_016810	2227464	2227464	+	NC_016810	3532364	3532364	-	20	114	752	28404188	6626.58	2.64878e-61	CDS	CDS
GJB7-2109	GJB7-3824	SL1344_2112.gene2144	thdF.gene3870	-	-	NC_016810	2227412	2227412	+	NC_016810	4070304	4070304	+	22	112	60	28404880	92992.2	1.18864e-91	CDS	CDS
GJB7-2271	GJB7-210	SL1344_2268.gene2307	SL1344_0213.gene213	-	-	NC_016810	2404483	2404483	+	NC_016810	249049	249049	+	11	232	581	28404250	2317.99	2.21926e-26	CDS	CDS
GJB7-2283	GJB7-210	SL1344_2280.gene2319	SL1344_0213.gene213	-	-	NC_016810	2416719	2416719	-	NC_016810	248165	248165	+	21	243	2055	28402755	1194.43	1.6573e-49	CDS	CDS
GJB7-210	GJB7-2359	SL1344_0213.gene213	SL1344_2356.gene2395	-	-	NC_016810	248354	248354	+	NC_016810	2495433	2495433	-	21	1290	1342	28402421	344.534	1.74461e-38	CDS	CDS
GJB7-210	GJB7-2373	SL1344_0213.gene213	SL1344_2369.gene2409	-	-	NC_016810	248332	248332	+	NC_016810	2512377	2512377	+	16	1295	1314	28402449	267.061	3.34439e-26	CDS	CDS
GJB7-2516	GJB7-210	SL1344_2507.gene2552	SL1344_0213.gene213	-	-	NC_016810	2681977	2681977	-	NC_016810	249130	249130	+	16	323	188	28404547	7484.24	6.06539e-49	CDS	CDS
GJB7-2771	GJB7-210	SL1344_2763.gene2811	SL1344_0213.gene213	-	-	NC_016810	2950313	2950313	-	NC_016810	248566	248566	+	36	5396	787	28398855	240.745	2.56394e-64	CDS	CDS
GJB7-3215	GJB7-210	SL1344_3199.gene3256	SL1344_0213.gene213	-	-	NC_016810	3415986	3415986	+	NC_016810	248073	248073	+	13	1226	14254	28389581	21.1191	3.89006e-06	CDS	CDS
GJB7-3439	GJB7-210	SL1344_3419.gene3480	SL1344_0213.gene213	-	-	NC_016810	3625842	3625842	-	NC_016810	248452	248452	+	5	212	1401	28403456	478.153	2.44775e-05	CDS	CDS
GJB7-210	GJB7-356	SL1344_0213.gene213	SL1344_0358.gene364	-	-	NC_016810	248512	248512	+	NC_016810	411017	411017	+	12	684	469	28403909	1062.5	2.56854e-25	CDS	CDS
GJB7-358	GJB7-210	SL1344_0360.gene366	SL1344_0213.gene213	-	-	NC_016810	414838	414838	-	NC_016810	248679	248679	+	20	69	507	28404478	16239	1.40358e-68	CDS	CDS
GJB7-210	GJB7-3945	SL1344_0213.gene213	SL1344_3925.gene3995	-	-	NC_016810	248451	248451	+	NC_016810	4199948	4199948	+	9	1241	455	28403369	452.719	3.28133e-14	CDS	CDS
GJB7-1340	GJB7-1346	sseF.gene1358	SL1344_1344.gene1364	-	-	NC_016810	1445188	1445563	+	NC_016810	1448006	1448074	+	95	8829	3591	28392559	85.0749	1.41427e-136	CDS	CDS
GJB7-2497	GJB7-4096.GJB7-4095.IGR	ndk.gene2533	argE.gene4142.OxyS.IGR	-	- : -	NC_016810	2657794	2658055	-	NC_016810	4364305	4364322	-	95	922	36859	28367198	79.2986	2.19147e-132	CDS	IGR
GJB7-210	GJB7-4517	SL1344_0213.gene213	SL1344_4481.gene4572	-	-	NC_016810	249001	249001	+	NC_016810	4829170	4829170	-	17	344	175	28404538	8021.22	7.77695e-53	CDS	CDS
GJB7-1399	GJB7-210	add.gene1417	SL1344_0213.gene213	-	-	NC_016810	1494903	1494903	-	NC_016810	248005	248005	+	6	105	14261	28390702	113.76	0.000758929	CDS	CDS
GJB7-210	GJB7-1679	SL1344_0213.gene213	adh.gene1701	-	-	NC_016810	248209	248209	+	NC_016810	1801264	1801264	+	6	393	88	28404587	4927.93	1.31546e-13	CDS	CDS
GJB7-210	GJB7-1125	SL1344_0213.gene213	ams.gene1140	-	-	NC_016810	248880	248880	+	NC_016810	1224750	1224750	-	9	522	267	28404276	1834.19	1.27257e-19	CDS	CDS
GJB7-210	GJB7-4262	SL1344_0213.gene213	basR.gene4312	-	-	NC_016810	248204	248204	+	NC_016810	4555161	4555161	-	20	379	333	28404342	4501.23	2.57254e-58	CDS	CDS
GJB7-4101	GJB7-210	btuB.gene4151	SL1344_0213.gene213	-	-	NC_016810	4370763	4370763	+	NC_016810	248056	248056	+	11	43	14256	28390764	509.452	1.04902e-18	CDS	CDS
GJB7-220	GJB7-210	cdsA.gene223	SL1344_0213.gene213	-	-	NC_016810	260590	260590	+	NC_016810	248876	248876	+	8	830	308	28403928	888.873	2.71441e-14	CDS	CDS
GJB7-886	GJB7-210	clpA.gene899	SL1344_0213.gene213	-	-	NC_016810	980691	980691	+	NC_016810	248071	248071	+	10	1032	14257	28389775	19.2954	0.00554226	CDS	CDS
GJB7-886	GJB7-210	clpA.gene899	SL1344_0213.gene213	-	-	NC_016810	981132	981132	+	NC_016810	248110	248110	+	6	1014	2070	28401984	81.188	0.00478586	CDS	CDS
GJB7-229	GJB7-210	dnaE.gene232	SL1344_0213.gene213	-	-	NC_016810	271470	271470	+	NC_016810	248270	248270	+	6	387	228	28404453	1931.49	3.14633e-11	CDS	CDS
GJB7-2490	GJB7-210	engA.gene2526	SL1344_0213.gene213	-	-	NC_016810	2650152	2650152	-	NC_016810	248988	248988	+	10	749	356	28403959	1065.24	3.97935e-20	CDS	CDS
GJB7-2943	GJB7-210	eno.gene2984	SL1344_0213.gene213	-	-	NC_016810	3119669	3119669	-	NC_016810	248426	248426	+	6	829	1400	28402839	146.835	0.000142034	CDS	CDS
GJB7-4007	GJB7-210	fdoH.gene4057	SL1344_0213.gene213	-	-	NC_016810	4265817	4265817	-	NC_016810	248675	248675	+	15	170	512	28404377	4895.06	8.22723e-43	CDS	CDS
GJB7-210	GJB7-677	SL1344_0213.gene213	fldA.gene689	-	-	NC_016810	248325	248325	+	NC_016810	756795	756795	-	6	1305	532	28403231	245.469	6.70057e-06	CDS	CDS
GJB7-3195	GJB7-210	folB.gene3236	SL1344_0213.gene213	-	-	NC_016810	3392352	3392352	-	NC_016810	248663	248663	+	10	400	517	28404147	1373.51	3.18958e-21	CDS	CDS
GJB7-3554	GJB7-210	ftsE.gene3596	SL1344_0213.gene213	-	-	NC_016810	3759749	3759749	-	NC_016810	248192	248192	+	11	1241	2065	28401757	121.912	1.76932e-12	CDS	CDS
GJB7-210	GJB7-3855	SL1344_0213.gene213	gidA.gene3901	-	-	NC_016810	248059	248059	+	NC_016810	4104992	4104992	-	22	15682	333	28389037	119.599	2.29223e-30	CDS	CDS
GJB7-3854	GJB7-210	gidB.gene3900	SL1344_0213.gene213	-	-	NC_016810	4102897	4102897	-	NC_016810	248192	248192	+	10	466	2066	28402532	295.013	1.34962e-14	CDS	CDS
GJB7-210	GJB7-3512	SL1344_0213.gene213	glpD.gene3554	-	-	NC_016810	248136	248136	+	NC_016810	3711341	3711341	+	5	254	341	28404474	1639.72	5.30732e-08	CDS	CDS
GJB7-3317	GJB7-210	gltB.gene3358	SL1344_0213.gene213	-	-	NC_016810	3516118	3516118	+	NC_016810	248452	248452	+	9	538	1397	28403130	340.118	4.19706e-13	CDS	CDS
GJB7-3129	GJB7-210	gsp.gene3170	SL1344_0213.gene213	-	-	NC_016810	3323474	3323474	-	NC_016810	248255	248255	+	11	107	223	28404733	13094.7	1.9526e-34	CDS	CDS
GJB7-4332	GJB7-210	hfQ.gene4382	SL1344_0213.gene213	-	-	NC_016810	4625432	4625432	+	NC_016810	249022	249022	+	7	1020	585	28403462	333.206	8.28767e-09	CDS	CDS
GJB7-2510	GJB7-210	hscA.gene2546	SL1344_0213.gene213	-	-	NC_016810	2676965	2676965	-	NC_016810	248437	248437	+	12	607	1394	28403061	402.805	2.60482e-20	CDS	CDS
GJB7-210	GJB7-207	SL1344_0213.gene213	htrA.gene210	-	-	NC_016810	248337	248337	+	NC_016810	244501	244501	+	19	1292	1244	28402519	335.759	4.59075e-34	CDS	CDS
GJB7-207	GJB7-210	htrA.gene210	SL1344_0213.gene213	-	-	NC_016810	244517	244517	+	NC_016810	248591	248591	+	14	1386	809	28402865	354.632	6.61557e-24	CDS	CDS
GJB7-207	GJB7-210	htrA.gene210	SL1344_0213.gene213	-	-	NC_016810	245193	245193	+	NC_016810	249025	249025	+	6	428	586	28404054	679.501	1.55416e-08	CDS	CDS
GJB7-210	GJB7-1178	SL1344_0213.gene213	icdA.gene1194	-	-	NC_016810	248602	248602	+	NC_016810	1282161	1282161	+	11	458	1133	28403472	602.1	4.98057e-20	CDS	CDS
GJB7-3881	GJB7-210	ilvD.gene3928	SL1344_0213.gene213	-	-	NC_016810	4133631	4133631	+	NC_016810	248452	248452	+	8	182	1398	28403486	893.065	2.77955e-14	CDS	CDS
GJB7-112	GJB7-210	leuA.gene114	SL1344_0213.gene213	-	-	NC_016810	132340	132340	-	NC_016810	248385	248385	+	5	486	864	28403719	338.217	0.000133306	CDS	CDS
GJB7-2302	GJB7-210	lrhA.gene2338	SL1344_0213.gene213	-	-	NC_016810	2437957	2437957	-	NC_016810	249138	249138	+	14	525	190	28404345	3986.57	2.26638e-38	CDS	CDS
GJB7-1401	GJB7-210	manA.gene1419	SL1344_0213.gene213	-	-	NC_016810	1498586	1498586	-	NC_016810	248385	248385	+	6	18	863	28404187	10971.1	2.37024e-15	CDS	CDS
GJB7-210	GJB7-4508	SL1344_0213.gene213	mdoB.gene4563	-	-	NC_016810	248458	248458	+	NC_016810	4820287	4820287	-	6	1244	90	28403734	1522.17	1.44955e-10	CDS	CDS
GJB7-759	GJB7-210	modF.gene772	SL1344_0213.gene213	-	-	NC_016810	843019	843019	-	NC_016810	249068	249068	+	5	173	587	28404309	1398.52	1.18584e-07	CDS	CDS
GJB7-1151	GJB7-210	ndh.gene1166	SL1344_0213.gene213	-	-	NC_016810	1250719	1250719	+	NC_016810	248755	248755	+	6	2163	750	28402155	105.047	0.00104188	CDS	CDS
GJB7-210	GJB7-939	SL1344_0213.gene213	ompF.gene952	-	-	NC_016810	248847	248847	+	NC_016810	1047238	1047238	-	14	517	288	28404255	2670.72	5.166e-36	CDS	CDS
GJB7-3574	GJB7-4032.EST3UTR.40	uspB.gene3616	STnc870	-	-	NC_016810	3781552	3781883	-	NC_016810	4292579	4292599	+	95	2908	20861	28381210	44.4452	3.03204e-110	CDS	sRNA
GJB7-210	GJB7-2368	SL1344_0213.gene213	pgtA.gene2404	-	-	NC_016810	248417	248417	+	NC_016810	2505120	2505120	-	5	1245	44	28403780	2592.53	6.81477e-09	CDS	CDS
GJB7-1617	GJB7-210	pspC.gene1639	SL1344_0213.gene213	-	-	NC_016810	1738201	1738201	-	NC_016810	248206	248206	+	11	8245	223	28396595	169.888	5.81785e-14	CDS	CDS
GJB7-2460	GJB7-210	purC.gene2496	SL1344_0213.gene213	-	-	NC_016810	2600094	2600094	-	NC_016810	249116	249116	+	8	239	196	28404631	4850.93	4.12035e-20	CDS	CDS
GJB7-2670	GJB7-210	recN.gene2707	SL1344_0213.gene213	-	-	NC_016810	2835867	2835867	+	NC_016810	248675	248675	+	14	133	513	28404414	5828.34	1.39792e-40	CDS	CDS
GJB7-210	GJB7-800	SL1344_0213.gene213	rhlE.gene813	-	-	NC_016810	248090	248090	+	NC_016810	885966	885966	+	7	15697	49	28389321	258.369	7.8072e-08	CDS	CDS
GJB7-2636	GJB7-210	rluD.gene2673	SL1344_0213.gene213	-	-	NC_016810	2806138	2806138	-	NC_016810	248075	248076	+	12	309	14255	28390498	77.3443	9.8663e-12	CDS	CDS
GJB7-210	GJB7-4552	SL1344_0213.gene213	rob.gene4607	-	-	NC_016810	248994	248994	+	NC_016810	4863903	4863903	-	28	387	465	28404194	4419.54	1.31505e-83	CDS	CDS
GJB7-3420	GJB7-210	rplP.gene3461	SL1344_0213.gene213	-	-	NC_016810	3613711	3613711	-	NC_016810	248680	248680	+	8	10582	519	28393965	41.36	0.000958942	CDS	CDS
GJB7-3416	GJB7-210	rplX.gene3457	SL1344_0213.gene213	-	-	NC_016810	3612396	3612396	-	NC_016810	248165	248165	+	16	3158	2060	28399840	69.8484	5.38182e-17	CDS	CDS
GJB7-210	GJB7-2915	SL1344_0213.gene213	rpoS.gene2956	-	-	NC_016810	249023	249023	+	NC_016810	3088972	3088972	-	18	343	22608	28382105	65.8811	3.07583e-19	CDS	CDS
GJB7-210	GJB7-3428	SL1344_0213.gene213	rpsJ.gene3469	-	-	NC_016810	248349	248349	+	NC_016810	3617777	3617777	-	8	1303	7000	28396763	24.9067	0.0476255	CDS	CDS
GJB7-210	GJB7-3423	SL1344_0213.gene213	rpsS.gene3464	-	-	NC_016810	248960	248960	+	NC_016810	3615187	3615187	-	10	405	6299	28398360	111.318	2.18822e-10	CDS	CDS
GJB7-210	GJB7-1623	SL1344_0213.gene213	sapC.gene1645	-	-	NC_016810	248408	248408	+	NC_016810	1743605	1743605	+	16	1234	36	28403788	10230.1	4.06395e-50	CDS	CDS
GJB7-369	GJB7-210	sbmA.gene377	SL1344_0213.gene213	-	-	NC_016810	430476	430476	+	NC_016810	248784	248784	+	5	164	751	28404154	1153.1	3.10713e-07	CDS	CDS
GJB7-716	GJB7-210	sdhB.gene729	SL1344_0213.gene213	-	-	NC_016810	800459	800459	+	NC_016810	248593	248593	+	9	244	814	28404007	1287.09	3.03245e-18	CDS	CDS
GJB7-1533	GJB7-210	sifB.gene1553	SL1344_0213.gene213	-	-	NC_016810	1649951	1649951	+	NC_016810	248741	248741	+	6	218	750	28404100	1042.35	1.2432e-09	CDS	CDS
GJB7-210	GJB7-1380	SL1344_0213.gene213	slyA.gene1398	-	-	NC_016810	248544	248544	+	NC_016810	1477045	1477045	+	6	690	971	28403407	254.363	5.39764e-06	CDS	CDS
GJB7-210	GJB7-1331	SL1344_0213.gene213	ssaD.gene1349	-	-	NC_016810	248631	248631	+	NC_016810	1439415	1439415	+	33	436	920	28403685	2336.76	1.40532e-90	CDS	CDS
GJB7-210	GJB7-1348	SL1344_0213.gene213	ssaL.gene1366	-	-	NC_016810	247947	247947	+	NC_016810	1449359	1449359	+	15	252	3091	28401716	546.936	1.00728e-28	CDS	CDS
GJB7-210	GJB7-1351	SL1344_0213.gene213	ssaN.gene1369	-	-	NC_016810	248244	248244	+	NC_016810	1453116	1453116	+	12	387	1201	28403474	733.329	2.15698e-23	CDS	CDS
GJB7-210	GJB7-1351	SL1344_0213.gene213	ssaN.gene1369	-	-	NC_016810	248158	248158	+	NC_016810	1453787	1453787	+	5	254	1841	28402974	303.701	0.000232301	CDS	CDS
GJB7-210	GJB7-1358	SL1344_0213.gene213	ssaU.gene1376	-	-	NC_016810	248793	248793	+	NC_016810	1457827	1457827	+	10	674	1956	28402434	215.44	2.9883e-13	CDS	CDS
GJB7-210	GJB7-1333	SL1344_0213.gene213	sseA.gene1351	-	-	NC_016810	248846	248846	+	NC_016810	1440678	1440678	+	8	523	1597	28402946	272.049	3.23336e-10	CDS	CDS
GJB7-2446	GJB7-210	tal.gene2482	SL1344_0213.gene213	-	-	NC_016810	2581099	2581099	+	NC_016810	248072	248072	+	7	70	14260	28390737	199.094	4.10561e-07	CDS	CDS
GJB7-1656	GJB7-210	trpB.gene1678	SL1344_0213.gene213	-	-	NC_016810	1780051	1780051	+	NC_016810	248314	248314	+	14	532	855	28403673	874.228	2.47493e-29	CDS	CDS
GJB7-210	GJB7-648	SL1344_0213.gene213	ybeJ.gene660	-	-	NC_016810	248416	248416	+	NC_016810	728419	728419	-	6	1244	300	28403524	456.648	1.68378e-07	CDS	CDS
GJB7-883	GJB7-210	ybjZ.gene896	SL1344_0213.gene213	-	-	NC_016810	976536	976536	+	NC_016810	248571	248571	+	6	270	817	28403981	772.582	7.33319e-09	CDS	CDS
GJB7-210	GJB7-3152	SL1344_0213.gene213	yghB.gene3193	-	-	NC_016810	248440	248440	+	NC_016810	3343647	3343647	+	7	1243	210	28403614	761.695	2.77884e-11	CDS	CDS
GJB7-210	GJB7-1355	SL1344_0213.gene213	yscR.gene1373	-	-	NC_016810	248617	248617	+	NC_016810	1455761	1455761	+	12	457	5001	28399604	149.115	3.7523e-15	CDS	CDS
GJB7-4376	GJB7-210	ytfL.gene4427	SL1344_0213.gene213	-	-	NC_016810	4664624	4664624	-	NC_016810	248451	248451	+	18	358	1388	28403310	1028.89	1.42956e-40	CDS	CDS
GJB7-2111	GJB7-2114	SL1344_2114.gene2146	SL1344_2117.gene2149	-	-	NC_016810	2230326	2230326	-	NC_016810	2232038	2232038	+	7	288	4	28404775	172598	8.75122e-26	CDS	CDS
GJB7-2503	GJB7-2111	SL1344_2494.gene2539	SL1344_2114.gene2146	-	-	NC_016810	2667494	2667494	-	NC_016810	2230334	2230334	-	20	213	174	28404667	15328.2	1.52578e-68	CDS	CDS
GJB7-3583	GJB7-2111	dcuB.gene3625	SL1344_2114.gene2146	-	-	NC_016810	3793694	3793694	-	NC_016810	2230482	2230482	-	30	74	848	28404122	13579.2	7.8295e-103	CDS	CDS
GJB7-2111	GJB7-2069	SL1344_2114.gene2146	rfbC.gene2103	-	-	NC_016810	2230357	2230357	-	NC_016810	2173380	2173380	-	8	287	651	28404128	1216.21	2.25979e-15	CDS	CDS
GJB7-2646	GJB7-2112	SL1344_2632.gene2683	SL1344_2115.gene2147	-	-	NC_016810	2816503	2816503	-	NC_016810	2230919	2230919	-	5	475	245	28404349	1220.38	2.29849e-07	CDS	CDS
GJB7-2046	GJB7-2112	hisD.gene2081	SL1344_2115.gene2147	-	-	NC_016810	2148878	2148878	+	NC_016810	2231108	2231108	-	28	165	131	28404750	36795.4	6.3538e-108	CDS	CDS
GJB7-1389	GJB7-2112	nth.gene1407	SL1344_2115.gene2147	-	-	NC_016810	1486033	1486033	-	NC_016810	2231141	2231141	-	5	408	154	28404507	2260.35	1.09996e-08	CDS	CDS
GJB7-410	GJB7-2112	nusB.gene418	SL1344_2115.gene2147	-	-	NC_016810	471153	471153	+	NC_016810	2230906	2230906	-	9	4665	241	28400159	227.35	1.68264e-11	CDS	CDS
GJB7-3417	GJB7-2112	rplN.gene3458	SL1344_2115.gene2147	-	-	NC_016810	3612783	3612783	-	NC_016810	2230878	2230878	-	9	2107	291	28402667	416.912	7.15631e-14	CDS	CDS
GJB7-2112	GJB7-3404	SL1344_2115.gene2147	rpsK.gene3445	-	-	NC_016810	2231012	2231012	-	NC_016810	3606695	3606695	-	16	113	2141	28402804	1878.39	2.67236e-39	CDS	CDS
GJB7-1654	GJB7-2112	trpD.gene1676	SL1344_2115.gene2147	-	-	NC_016810	1777967	1777967	+	NC_016810	2231121	2231121	-	10	532	149	28404383	3583.34	2.73631e-25	CDS	CDS
GJB7-3270	GJB7-2112	truB.gene3311	SL1344_2115.gene2147	-	-	NC_016810	3473100	3473100	-	NC_016810	2230881	2230881	-	8	340	292	28404434	2288.83	1.51087e-17	CDS	CDS
GJB7-2114	GJB7-1353	SL1344_2117.gene2149	ssaP.gene1371	-	-	NC_016810	2232525	2232525	+	NC_016810	1454431	1454431	+	17	22	4256	28400779	5156.5	1.11435e-47	CDS	CDS
GJB7-2058	GJB7-2116	cpsB2.gene2093	SL1344_2119.gene2151	-	-	NC_016810	2161978	2161978	-	NC_016810	2234780	2234780	+	17	303	80	28404674	19920.8	4.06179e-59	CDS	CDS
GJB7-3272	GJB7-2116	infB.gene3313	SL1344_2119.gene2151	-	-	NC_016810	3476799	3476799	-	NC_016810	2234689	2234689	+	21	517	10	28404526	115376	4.36489e-85	CDS	CDS
GJB7-2116	GJB7-4191	SL1344_2119.gene2151	lysC.gene4241	-	-	NC_016810	2234617	2234617	+	NC_016810	4459882	4459882	-	9	37	22	28405006	314060	1.46381e-38	CDS	CDS
GJB7-2116	GJB7-301	SL1344_2119.gene2151	pagN.gene308	-	-	NC_016810	2234403	2234403	+	NC_016810	349420	349420	-	8	10	26	28405030	874001	1.65259e-36	CDS	CDS
GJB7-3314	GJB7-2117	SL1344_3299.gene3355	SL1344_2120.gene2152	-	-	NC_016810	3511224	3511224	-	NC_016810	2236079	2236079	+	14	457	17	28404586	51186	5.66495e-52	CDS	CDS
GJB7-4030	GJB7-2117	cpxA.gene4080	SL1344_2120.gene2152	-	-	NC_016810	4291060	4291060	-	NC_016810	2235537	2235537	+	25	941	51	28404057	14796.6	2.43594e-85	CDS	CDS
GJB7-2117	GJB7-4209	SL1344_2120.gene2152	dinF.gene4259	-	-	NC_016810	2236128	2236128	+	NC_016810	4481789	4481789	+	19	31	808	28404216	21545.8	3.5476e-66	CDS	CDS
GJB7-2117	GJB7-2046	SL1344_2120.gene2152	hisD.gene2081	-	-	NC_016810	2235263	2235263	+	NC_016810	2148721	2148721	+	24	98	483	28404469	14402.1	2.31758e-82	CDS	CDS
GJB7-4288	GJB7-2117	phoN.gene4338	SL1344_2120.gene2152	-	-	NC_016810	4584416	4584416	-	NC_016810	2235656	2235657	+	5	542	39	28404488	6718.82	6.1701e-11	CDS	CDS
GJB7-3415	GJB7-2117	rplE.gene3456	SL1344_2120.gene2152	-	-	NC_016810	3611682	3611682	-	NC_016810	2235285	2235285	+	20	757	93	28404204	8069.26	7.43496e-63	CDS	CDS
GJB7-1336	GJB7-2117	sseC.gene1354	SL1344_2120.gene2152	-	-	NC_016810	1442536	1442536	+	NC_016810	2235975	2235975	+	29	13618	176	28391251	343.524	1.77951e-54	CDS	CDS
GJB7-4098	GJB7-2117	yijC.gene4148	SL1344_2120.gene2152	-	-	NC_016810	4367452	4367452	+	NC_016810	2235550	2235550	+	14	1021	62	28403977	6281.88	9.9821e-41	CDS	CDS
GJB7-2271	GJB7-2118	SL1344_2268.gene2307	SL1344_2121.gene2153	-	-	NC_016810	2404374	2404374	+	NC_016810	2236972	2236972	+	9	374	49	28404642	13949.7	3.11805e-27	CDS	CDS
GJB7-2118	GJB7-2458	SL1344_2121.gene2153	SL1344_2448.gene2494	-	-	NC_016810	2236369	2236369	+	NC_016810	2598465	2598465	-	12	110	604	28404348	5130.23	2.75089e-33	CDS	CDS
GJB7-1329	GJB7-2118	spiC.gene1347	SL1344_2121.gene2153	-	-	NC_016810	1437083	1437083	+	NC_016810	2236632	2236632	+	5	541	40	28404488	6562.96	6.87781e-11	CDS	CDS
GJB7-2492	GJB7-2119	SL1344_2483.gene2528	SL1344_2122.gene2154	-	-	NC_016810	2652094	2652094	-	NC_016810	2237434	2237434	-	13	560	131	28404370	5033.49	1.83262e-36	CDS	CDS
GJB7-3393	GJB7-2119	def.gene3434	SL1344_2122.gene2154	-	-	NC_016810	3598889	3598889	+	NC_016810	2237291	2237291	-	17	1692	31	28403334	9205.69	1.51708e-52	CDS	CDS
GJB7-2119	GJB7-4034	SL1344_2122.gene2154	pfkA.gene4084	-	-	NC_016810	2237434	2237434	-	NC_016810	4294094	4294094	+	7	119	174	28404774	9602.7	6.99739e-19	CDS	CDS
GJB7-2119	GJB7-143	SL1344_2122.gene2154	ppdD.gene145	-	-	NC_016810	2237934	2237934	-	NC_016810	167946	167946	-	25	319	14	28404716	159005	1.6188e-106	CDS	CDS
GJB7-2821	GJB7-2119	recA.gene2861	SL1344_2122.gene2154	-	-	NC_016810	2998014	2998014	-	NC_016810	2237443	2237443	-	12	1653	132	28403277	1562.08	3.5568e-27	CDS	CDS
GJB7-3888	GJB7-2119	rep.gene3937	SL1344_2122.gene2154	-	-	NC_016810	4143019	4143019	+	NC_016810	2237750	2237750	-	18	137	14	28404905	266574	6.79474e-80	CDS	CDS
GJB7-3427	GJB7-2119	rplC.gene3468	SL1344_2122.gene2154	-	-	NC_016810	3617136	3617136	-	NC_016810	2237591	2237591	-	6	4726	0	28400342		4.65853e-16	CDS	CDS
GJB7-3288	GJB7-2122	SL1344_3273.gene3329	SL1344_2125.gene2157	-	-	NC_016810	3492021	3492021	-	NC_016810	2240238	2240238	+	5	968	26	28404075	5642.89	1.7328e-10	CDS	CDS
GJB7-2122	GJB7-4401	SL1344_2125.gene2157	SL1344_4364.gene4452	-	-	NC_016810	2240069	2240069	+	NC_016810	4699576	4699576	+	7	3	141	28404923	470058	2.36823e-28	CDS	CDS
GJB7-3268	GJB7-2122	pnp.gene3309	SL1344_2125.gene2157	-	-	NC_016810	3471096	3471096	-	NC_016810	2240000	2240000	+	11	387	14	28404662	57669.1	3.46376e-40	CDS	CDS
GJB7-1331	GJB7-2122	ssaD.gene1349	SL1344_2125.gene2157	-	-	NC_016810	1439015	1439015	+	NC_016810	2240135	2240135	+	5	2014	12	28403043	5876.17	2.44076e-10	CDS	CDS
GJB7-2127	GJB7-3177	SL1344_2130.gene2162	SL1344_3161.gene3218	-	-	NC_016810	2245813	2245813	-	NC_016810	3371395	3371395	+	5	128	387	28404554	2867.06	3.42357e-09	CDS	CDS
GJB7-1832	GJB7-2127	cutC.gene1864	SL1344_2130.gene2162	-	-	NC_016810	1958677	1958677	-	NC_016810	2245677	2245677	-	8	1430	321	28403315	495.015	2.84924e-12	CDS	CDS
GJB7-801	GJB7-2127	dinG.gene814	SL1344_2130.gene2162	-	-	NC_016810	887582	887582	+	NC_016810	2245676	2245677	-	15	81	314	28404664	16752	1.87215e-50	CDS	CDS
GJB7-3842	GJB7-2127	glmS.gene3888	SL1344_2130.gene2162	-	-	NC_016810	4091463	4091463	-	NC_016810	2245677	2245677	-	33	554	296	28404191	5716.04	5.62186e-103	CDS	CDS
GJB7-3744	GJB7-2127	mgtB.gene3789	SL1344_2130.gene2162	-	-	NC_016810	3982982	3982982	-	NC_016810	2245851	2245851	-	12	1814	68	28403180	2763.13	6.30164e-30	CDS	CDS
GJB7-2127	GJB7-2486.GJB7-2484.IGR	SL1344_2130.gene2162	ratB.gene2521	-	- : -	NC_016810	2245850	2245850	-	NC_016810	2632651	2632651	-	10	123	1	28404940	2.30934e+06	8.61214e-46	CDS	CDS
GJB7-1395	GJB7-2127	rnfA.gene1413	SL1344_2130.gene2162	-	-	NC_016810	1491435	1491435	-	NC_016810	2245877	2245877	-	28	3238	52	28401756	4723.06	2.80642e-82	CDS	CDS
GJB7-4339	GJB7-2127	yjfH.gene4389	SL1344_2130.gene2162	-	-	NC_016810	4634776	4634776	+	NC_016810	2245871	2245871	-	11	476	69	28404518	9513.14	7.68418e-33	CDS	CDS
GJB7-2131	GJB7-2673	SL1344_2134.gene2166	SL1344_2659.gene2710	-	-	NC_016810	2250778	2250778	+	NC_016810	2837438	2837438	-	24	31	216	28404803	101809	2.90116e-100	CDS	CDS
GJB7-2131	GJB7-3290	SL1344_2134.gene2166	rpmA.gene3331	-	-	NC_016810	2250854	2250854	+	NC_016810	3494108	3494108	-	6	18	3894	28401156	2431.19	1.95969e-11	CDS	CDS
GJB7-2132.EST5UTR.22	GJB7-921	yehT.gene2168	rpsA.gene934	-	-	NC_016810	2251461	2251461	-	NC_016810	1023080	1023080	+	8	219	5570	28399277	186.251	7.1475e-09	CDS	CDS
GJB7-3407	GJB7-2132	prlA.gene3448	SL1344_2135.gene2167	-	-	NC_016810	3607973	3607973	-	NC_016810	2251381	2251381	-	5	4369	59	28400641	550.889	1.42916e-05	CDS	CDS
GJB7-2132	GJB7-351	SL1344_2135.gene2167	res.gene359	-	-	NC_016810	2250970	2250970	-	NC_016810	405821	405821	+	7	64	113	28404890	27493.7	5.84167e-22	CDS	CDS
GJB7-2064	GJB7-2132	rfbH.gene2099	SL1344_2135.gene2167	-	-	NC_016810	2169111	2169111	-	NC_016810	2251159	2251159	-	18	402	10	28404644	127185	2.26268e-73	CDS	CDS
GJB7-2258	GJB7-2136	glpC.gene2294	SL1344_2139.gene2171	-	-	NC_016810	2391466	2391466	+	NC_016810	2254951	2254951	+	21	90	262	28404701	25296.8	2.19386e-76	CDS	CDS
GJB7-2507	GJB7-2136	pepB.gene2543	SL1344_2139.gene2171	-	-	NC_016810	2675042	2675042	-	NC_016810	2254961	2254961	+	5	419	278	28404372	1219.26	2.30219e-07	CDS	CDS
GJB7-2915	GJB7-2136	rpoS.gene2956	SL1344_2139.gene2171	-	-	NC_016810	3088539	3088539	-	NC_016810	2254963	2254963	+	5	3938	278	28400853	129.712	0.0158915	CDS	CDS
GJB7-2136	GJB7-2138	SL1344_2139.gene2171	yehX.gene2173	-	-	NC_016810	2254923	2254923	+	NC_016810	2256566	2256566	-	21	150	96	28404807	41423.7	1.11986e-80	CDS	CDS
GJB7-2148	GJB7-2150	SL1344_2151.gene2183	SL1344_2153.gene2185	-	-	NC_016810	2269141	2269141	-	NC_016810	2270980	2270980	-	16	368	85	28404605	14529.2	3.16644e-53	CDS	CDS
GJB7-3037	GJB7-2148	SL1344_3022.gene3078	SL1344_2151.gene2183	-	-	NC_016810	3226743	3226743	-	NC_016810	2268728	2268728	-	5	104	71	28404894	19234.1	3.06174e-13	CDS	CDS
GJB7-2148	GJB7-156	SL1344_2151.gene2183	acnB.gene159	-	-	NC_016810	2269196	2269196	-	NC_016810	187843	187843	+	23	361	272	28404418	6653.31	1.17224e-71	CDS	CDS
GJB7-2819	GJB7-2148	alaS.gene2859	SL1344_2151.gene2183	-	-	NC_016810	2995072	2995072	-	NC_016810	2269267	2269267	-	7	220	453	28404394	1995.09	3.41348e-14	CDS	CDS
GJB7-47	GJB7-2148	ileS.gene46	SL1344_2151.gene2183	-	-	NC_016810	56418	56418	+	NC_016810	2269303	2269303	-	9	325	1095	28403645	718.322	5.41426e-16	CDS	CDS
GJB7-2148	GJB7-784	SL1344_2151.gene2183	moaC.gene797	-	-	NC_016810	2268824	2268824	-	NC_016810	871740	871740	+	22	3	48	28405001	4.33965e+06	5.14337e-115	CDS	CDS
GJB7-2148	GJB7-1735	SL1344_2151.gene2183	nhaB.gene1757	-	-	NC_016810	2268778	2268778	-	NC_016810	1864162	1864162	+	12	131	62	28404869	41967.3	7.90996e-44	CDS	CDS
GJB7-2148	GJB7-2249	SL1344_2151.gene2183	nrdA.gene2285	-	-	NC_016810	2269333	2269333	-	NC_016810	2381135	2381135	+	9	1206	182	28403677	1164.66	7.77816e-18	CDS	CDS
GJB7-2148	GJB7-2853	SL1344_2151.gene2183	sitA.gene2893	-	-	NC_016810	2268528	2268528	-	NC_016810	3029574	3029574	+	13	187	96	28404778	20569.4	3.58573e-44	CDS	CDS
GJB7-2148	GJB7-1343	SL1344_2151.gene2183	ssaH.gene1361	-	-	NC_016810	2268528	2268528	-	NC_016810	1446821	1446821	+	6	194	1897	28402977	463.069	1.5985e-07	CDS	CDS
GJB7-2685	GJB7-2149	SL1344_2671.gene2722	SL1344_2152.gene2184	-	-	NC_016810	2861072	2861072	-	NC_016810	2270236	2270236	-	22	0	6	28405046		9.81373e-131	CDS	CDS
GJB7-944	GJB7-2149	pncB.gene957	SL1344_2152.gene2184	-	-	NC_016810	1054103	1054103	-	NC_016810	2270192	2270192	-	10	74	69	28404921	55630.5	9.22793e-37	CDS	CDS
GJB7-2149	GJB7-1366	SL1344_2152.gene2184	purR.gene1384	-	-	NC_016810	2270184	2270184	-	NC_016810	1465127	1465127	-	10	104	176	28404784	15518.3	1.6851e-31	CDS	CDS
GJB7-3525	GJB7-2150	asd.gene3567	SL1344_2153.gene2185	-	-	NC_016810	3730681	3730681	-	NC_016810	2271208	2271208	-	17	148	90	28404819	36252.4	2.1095e-63	CDS	CDS
GJB7-939	GJB7-2150	ompF.gene952	SL1344_2153.gene2185	-	-	NC_016810	1046618	1046618	-	NC_016810	2270981	2270981	-	25	149	76	28404824	62709.3	5.49574e-101	CDS	CDS
GJB7-811	GJB7-2150	ybiF.gene824	SL1344_2153.gene2185	-	-	NC_016810	898213	898213	-	NC_016810	2270936	2270936	-	26	229	75	28404744	42999.9	3.32955e-101	CDS	CDS
GJB7-2151.GJB7-2152.IGT	GJB7-3987	SL1344_2155.gene2187	SL1344_3963.gene4037	- : -	-	NC_016810	2272069	2272069	-	NC_016810	4248050	4248050	-	19	19	23	28405013	1.235e+06	1.02028e-95	CDS	CDS
GJB7-2567	GJB7-2151	SL1344_2558.gene2603	SL1344_2154.gene2186	-	-	NC_016810	2741228	2741228	-	NC_016810	2271645	2271645	-	5	52	76	28404941	35937.4	1.52196e-14	CDS	CDS
GJB7-2151	GJB7-2921	SL1344_2154.gene2186	ispD.gene2962	-	-	NC_016810	2271512	2271512	-	NC_016810	3093428	3093428	-	20	87	407	28404560	16043.7	1.15434e-68	CDS	CDS
GJB7-2152	GJB7-2259	SL1344_2155.gene2187	SL1344_2256.gene2295	-	-	NC_016810	2273091	2273091	-	NC_016810	2392913	2392913	+	6	66	369	28404633	6997.94	1.73603e-14	CDS	CDS
GJB7-2152	GJB7-3268	SL1344_2155.gene2187	pnp.gene3309	-	-	NC_016810	2272259	2272259	-	NC_016810	3470021	3470021	-	7	26	878	28404163	8709.88	2.59755e-18	CDS	CDS
GJB7-1335	GJB7-2152	sscA.gene1353	SL1344_2155.gene2187	-	-	NC_016810	1441508	1441508	+	NC_016810	2272155	2272155	-	27	6604	35	28398408	3317.28	5.02268e-74	CDS	CDS
GJB7-2153	GJB7-2771	SL1344_2156.gene2188	SL1344_2763.gene2811	-	-	NC_016810	2273549	2273549	-	NC_016810	2950119	2950119	-	26	5	5459	28399584	27052.2	9.42068e-85	CDS	CDS
GJB7-2153	GJB7-3039	SL1344_2156.gene2188	SL1344_3024.gene3080	-	-	NC_016810	2273623	2273623	-	NC_016810	3227863	3227863	+	13	7	104	28404950	507231	8.33639e-59	CDS	CDS
GJB7-2198	GJB7-2153	rplY.gene2233	SL1344_2156.gene2188	-	-	NC_016810	2324161	2324161	+	NC_016810	2274061	2274061	-	14	514	25	28404521	30946.6	1.62899e-49	CDS	CDS
GJB7-1337	GJB7-2153	sseD.gene1355	SL1344_2156.gene2188	-	-	NC_016810	1443364	1443364	+	NC_016810	2274466	2274466	-	24	2408	16	28402626	17692.7	2.94896e-80	CDS	CDS
GJB7-4209	GJB7-2154	dinF.gene4259	SL1344_2157.gene2189	-	-	NC_016810	4481837	4481837	+	NC_016810	2274868	2274868	+	24	613	11	28404426	101098	1.5393e-96	CDS	CDS
GJB7-2154	GJB7-3744	SL1344_2157.gene2189	mgtB.gene3789	-	-	NC_016810	2274927	2274927	+	NC_016810	3984969	3984969	-	12	25	2911	28402126	4683.28	5.56976e-32	CDS	CDS
GJB7-2154	GJB7-4423.GJB7-4421.IGR	SL1344_2157.gene2189	treB.gene4474	-	- : -	NC_016810	2274866	2274866	+	NC_016810	4718659	4718659	-	20	43	8	28405003	1.65145e+06	1.90721e-101	CDS	CDS
GJB7-2156	GJB7-2154	yohK.gene2191	SL1344_2157.gene2189	-	-	NC_016810	2276207	2276207	+	NC_016810	2275099	2275099	+	6	31	67	28404970	82055.8	1.18599e-20	CDS	CDS
GJB7-1617	GJB7-2159	pspB.gene1640	SL1344_2162.gene2194	-	-	NC_016810	1738329	1738329	-	NC_016810	2278868	2278868	+	6	3493	10	28401565	4878.6	6.08449e-13	CDS	CDS
GJB7-3357	GJB7-2159	rnG.gene3398	SL1344_2162.gene2194	-	-	NC_016810	3561874	3561874	-	NC_016810	2278763	2278763	+	9	63	49	28404953	82813.3	5.97297e-34	CDS	CDS
GJB7-2159	GJB7-1338	SL1344_2162.gene2194	sseE.gene1356	-	-	NC_016810	2278839	2278839	+	NC_016810	1444001	1444001	+	18	0	1149	28403907		2.13137e-72	CDS	CDS
GJB7-3561	GJB7-2160	SL1344_3542.gene3603	SL1344_2163.gene2195	-	-	NC_016810	3766939	3766939	+	NC_016810	2279420	2279420	+	24	20	0	28405030		3.13841e-136	CDS	CDS
GJB7-2160	GJB7-3520	SL1344_2163.gene2195	glgP.gene3562	-	-	NC_016810	2279440	2279440	+	NC_016810	3720632	3720632	-	10	11	65	28404988	397273	6.78376e-44	CDS	CDS
GJB7-4301	GJB7-2160	groEL.gene4351	SL1344_2163.gene2195	-	-	NC_016810	4596165	4596165	+	NC_016810	2279369	2279369	+	12	2963	2	28402097	57513.5	3.38951e-39	CDS	CDS
GJB7-4231	GJB7-2160	siiE.gene4281	SL1344_2163.gene2195	-	-	NC_016810	4519905	4519905	+	NC_016810	2279963	2279963	+	14	32	20	28405008	621360	2.85898e-66	CDS	CDS
GJB7-2169	GJB7-552	SL1344_2172.gene2204	pheP.gene563	-	-	NC_016810	2290016	2290016	-	NC_016810	624001	624001	+	7	47	368	28404652	11495.9	2.55686e-19	CDS	CDS
GJB7-2169	GJB7-2409	SL1344_2172.gene2204	ptsJ.gene2445	-	-	NC_016810	2290072	2290072	-	NC_016810	2547059	2547059	+	30	24	1	28405019	3.55063e+07	6.30718e-168	CDS	CDS
GJB7-2046	GJB7-2171	hisD.gene2081	SL1344_2174.gene2206	-	-	NC_016810	2148428	2148428	+	NC_016810	2292212	2292212	+	10	246	6	28404812	192445	5.18053e-40	CDS	CDS
GJB7-2172	GJB7-4216	SL1344_2175.gene2207	dnaB.gene4266	-	-	NC_016810	2294117	2294117	+	NC_016810	4488563	4488563	+	8	9	54	28405003	467572	1.70971e-34	CDS	CDS
GJB7-2172	GJB7-2821	SL1344_2175.gene2207	recA.gene2861	-	-	NC_016810	2294071	2294071	+	NC_016810	2998474	2998474	-	5	82	879	28404108	1970.37	2.32695e-08	CDS	CDS
GJB7-4280.GJB7-4281.IGR	GJB7-1533	STnc440	sifB.gene1553	- : -	-	NC_016810	4580485	4580498	+	NC_016810	1649059	1649132	+	95	131167	715	28273097	28.6396	7.12349e-91	sRNA	CDS
GJB7-1807	GJB7-2182	yebF.gene1837	SL1344_2185.gene2217	-	-	NC_016810	1932518	1932518	-	NC_016810	2306856	2306856	-	23	4241	21	28400789	7334.5	4.72137e-69	CDS	CDS
GJB7-4031	GJB7-2184	cpxR.gene4081	SL1344_2187.gene2219	-	-	NC_016810	4291832	4291832	-	NC_016810	2308091	2308091	-	7	298	180	28404589	3706.79	4.74614e-16	CDS	CDS
GJB7-211	GJB7-2184	dapD.gene214	SL1344_2187.gene2219	-	-	NC_016810	249892	249892	-	NC_016810	2308075	2308075	-	11	86	176	28404801	20643	1.62149e-36	CDS	CDS
GJB7-258	GJB7-2184	mltD.gene261	SL1344_2187.gene2219	-	-	NC_016810	301181	301181	-	NC_016810	2307866	2307866	-	6	7332	40	28397696	580.968	6.02121e-08	CDS	CDS
GJB7-3273	GJB7-2184	nusA.gene3314	SL1344_2187.gene2219	-	-	NC_016810	3477250	3477250	-	NC_016810	2307968	2307968	-	7	946	43	28404078	4887.86	1.02088e-16	CDS	CDS
GJB7-779	GJB7-2184	uvrB.gene792	SL1344_2187.gene2219	-	-	NC_016810	865605	865605	+	NC_016810	2307950	2307950	-	5	151	45	28404873	20901.3	2.169e-13	CDS	CDS
GJB7-3579	GJB7-2186	SL1344_3560.gene3621	SL1344_2189.gene2221	-	-	NC_016810	3788647	3788647	-	NC_016810	2309296	2309296	+	6	33	31	28405004	166598	2.27314e-22	CDS	CDS
GJB7-2186	GJB7-2770	SL1344_2189.gene2221	iroN.gene2810	-	-	NC_016810	2309243	2309243	+	NC_016810	2947094	2947094	-	9	78	85	28404902	38558.7	3.595e-31	CDS	CDS
GJB7-2186	GJB7-1330	SL1344_2189.gene2221	spiA.gene1348	-	-	NC_016810	2309572	2309572	+	NC_016810	1438653	1438653	+	7	43	155	28404869	29832.6	3.75759e-22	CDS	CDS
GJB7-1336	GJB7-4032	sseC.gene1354	cpxP.gene4082	-	-	NC_016810	1442605	1442694	+	NC_016810	4292181	4292599	+	95	11359	21940	28371680	10.8151	2.63571e-55	CDS	CDS
GJB7-2187	GJB7-2771	SL1344_2190.gene2222	SL1344_2763.gene2811	-	-	NC_016810	2310772	2310772	+	NC_016810	2949670	2949670	-	6	434	2451	28402183	160.203	8.58449e-05	CDS	CDS
GJB7-3087	GJB7-2187	SL1344_3072.gene3128	SL1344_2190.gene2222	-	-	NC_016810	3279641	3279641	+	NC_016810	2310573	2310573	+	7	314	492	28404261	1287.02	7.02653e-13	CDS	CDS
GJB7-3153	GJB7-2187	SL1344_3137.gene3194	SL1344_2190.gene2222	-	-	NC_016810	3344037	3344037	-	NC_016810	2310305	2310305	+	20	370	371	28404313	4138.46	1.31428e-57	CDS	CDS
GJB7-384	GJB7-2187	SL1344_0386.gene392	SL1344_2190.gene2222	-	-	NC_016810	442306	442306	+	NC_016810	2310482	2310482	+	8	46	518	28404502	9536.51	2.97938e-22	CDS	CDS
GJB7-2187	GJB7-638	SL1344_2190.gene2222	SL1344_0642.gene649	-	-	NC_016810	2310280	2310280	+	NC_016810	717029	717029	-	29	353	34	28404658	68633.2	3.00568e-117	CDS	CDS
GJB7-2187	GJB7-3779	SL1344_2190.gene2222	emrD.gene3825	-	-	NC_016810	2310314	2310314	+	NC_016810	4021211	4021211	+	9	145	137	28404783	12869	4.50116e-27	CDS	CDS
GJB7-2187	GJB7-3854	SL1344_2190.gene2222	gidB.gene3900	-	-	NC_016810	2310424	2310424	+	NC_016810	4102810	4102810	-	22	740	392	28403920	2154.19	8.08147e-58	CDS	CDS
GJB7-1708	GJB7-2187	ipk.gene1730	SL1344_2190.gene2222	-	-	NC_016810	1833820	1833820	+	NC_016810	2310616	2310616	+	12	11	27	28405024	1.14768e+06	2.00716e-58	CDS	CDS
GJB7-3745	GJB7-2187	mgtC.gene3790	SL1344_2190.gene2222	-	-	NC_016810	3986305	3986305	-	NC_016810	2310882	2310882	+	27	3399	421	28401227	535.88	4.69836e-56	CDS	CDS
GJB7-3294	GJB7-2187	murA.gene3335	SL1344_2190.gene2222	-	-	NC_016810	3496769	3496769	-	NC_016810	2310865	2310865	+	22	448	426	28404178	3274.29	9.57968e-62	CDS	CDS
GJB7-1805	GJB7-2187	opdB.gene1835	SL1344_2190.gene2222	-	-	NC_016810	1930814	1930814	-	NC_016810	2310914	2310914	+	5	325	107	28404637	4084.06	6.01536e-10	CDS	CDS
GJB7-150	GJB7-2187	pdhR.gene152	SL1344_2190.gene2222	-	-	NC_016810	175964	175964	+	NC_016810	2310516	2310516	+	18	178	481	28404397	5971.63	5.16559e-54	CDS	CDS
GJB7-3407	GJB7-2187	prlA.gene3448	SL1344_2190.gene2222	-	-	NC_016810	3608609	3608609	-	NC_016810	2310869	2310869	+	7	3610	441	28401016	124.878	7.70275e-06	CDS	CDS
GJB7-2821	GJB7-2187	recA.gene2861	SL1344_2190.gene2222	-	-	NC_016810	2997783	2997783	-	NC_016810	2310545	2310545	+	5	1524	494	28403051	188.635	0.00242633	CDS	CDS
GJB7-2187	GJB7-3696	SL1344_2190.gene2222	rfaL.gene3741	-	-	NC_016810	2310280	2310280	+	NC_016810	3930764	3930764	+	32	350	73	28404619	35575.3	6.92056e-123	CDS	CDS
GJB7-1345	GJB7-2187	ssaJ.gene1363	SL1344_2190.gene2222	-	-	NC_016810	1447818	1447818	+	NC_016810	2310372	2310372	+	10	7700	381	28396983	96.7958	8.80295e-10	CDS	CDS
GJB7-3162	GJB7-2187	sufI.gene3203	SL1344_2190.gene2222	-	-	NC_016810	3356225	3356225	-	NC_016810	2310477	2310477	+	19	215	507	28404333	4950.99	7.64563e-56	CDS	CDS
GJB7-2187	GJB7-370	SL1344_2190.gene2222	yaiW.gene378	-	-	NC_016810	2310546	2310546	+	NC_016810	431718	431718	+	25	213	140	28404696	23813.5	1.8456e-91	CDS	CDS
GJB7-2188	GJB7-2637	SL1344_2191.gene2223	SL1344_2623.gene2674	-	-	NC_016810	2311644	2311644	+	NC_016810	2807188	2807188	+	17	304	371	28404382	4281.41	2.28225e-48	CDS	CDS
GJB7-289	GJB7-2188	SL1344_0286.gene292	SL1344_2191.gene2223	-	-	NC_016810	335975	335975	+	NC_016810	2311390	2311390	+	9	258	861	28403946	1150.8	8.19232e-18	CDS	CDS
GJB7-3969	GJB7-2188	SL1344_3944.gene4019	SL1344_2191.gene2223	-	-	NC_016810	4224904	4224904	+	NC_016810	2311576	2311576	+	7	297	445	28404325	1504.41	2.38427e-13	CDS	CDS
GJB7-3946	GJB7-2188	aarF.gene3996	SL1344_2191.gene2223	-	-	NC_016810	4200831	4200831	+	NC_016810	2311457	2311457	+	14	129	357	28404574	8634.92	6.36389e-43	CDS	CDS
GJB7-4329	GJB7-2188	amiB.gene4379	SL1344_2191.gene2223	-	-	NC_016810	4620983	4620983	+	NC_016810	2311784	2311784	+	9	62	221	28404782	18657.4	2.07829e-28	CDS	CDS
GJB7-938	GJB7-2188	aspC.gene951	SL1344_2191.gene2223	-	-	NC_016810	1045959	1045959	-	NC_016810	2311433	2311433	+	32	417	339	28404286	6429.81	2.57916e-101	CDS	CDS
GJB7-1993	GJB7-2188	cbiP.gene2027	SL1344_2191.gene2223	-	-	NC_016810	2097710	2097710	-	NC_016810	2311667	2311667	+	7	148	748	28404171	1796.04	7.38254e-14	CDS	CDS
GJB7-2188	GJB7-886	SL1344_2191.gene2223	clpA.gene899	-	-	NC_016810	2311890	2311890	+	NC_016810	981317	981317	+	12	293	1589	28403180	732.077	2.30802e-23	CDS	CDS
GJB7-4511	GJB7-2188	dnaT.gene4566	SL1344_2191.gene2223	-	-	NC_016810	4824605	4824605	-	NC_016810	2311672	2311672	+	8	179	747	28404140	1699.41	1.66518e-16	CDS	CDS
GJB7-2807	GJB7-2188	emrB.gene2847	SL1344_2191.gene2223	-	-	NC_016810	2985585	2985585	+	NC_016810	2311545	2311545	+	32	2102	420	28402520	1029.5	2.02756e-76	CDS	CDS
GJB7-2188	GJB7-3512	SL1344_2191.gene2223	glpD.gene3554	-	-	NC_016810	2311648	2311648	+	NC_016810	3710173	3710173	+	9	312	1843	28402910	444.555	3.9922e-14	CDS	CDS
GJB7-2188	GJB7-2526	SL1344_2191.gene2223	glyA.gene2562	-	-	NC_016810	2311893	2311893	+	NC_016810	2691620	2691620	-	11	294	188	28404581	5652.96	1.45781e-30	CDS	CDS
GJB7-2188	GJB7-2514	SL1344_2191.gene2223	iscS.gene2550	-	-	NC_016810	2311646	2311646	+	NC_016810	2680056	2680056	-	5	316	707	28404046	635.688	5.83371e-06	CDS	CDS
GJB7-2188	GJB7-133	SL1344_2191.gene2223	lpxC.gene135	-	-	NC_016810	2311512	2311512	+	NC_016810	156958	156958	+	7	724	1367	28402976	200.888	2.78266e-07	CDS	CDS
GJB7-2188	GJB7-224	SL1344_2191.gene2223	lpxD.gene227	-	-	NC_016810	2311572	2311572	+	NC_016810	266006	266006	+	15	716	310	28404033	1919.54	7.09385e-37	CDS	CDS
GJB7-2188	GJB7-3171	SL1344_2191.gene2223	parE.gene3212	-	-	NC_016810	2311892	2311892	+	NC_016810	3366328	3366328	-	24	281	69	28404700	35159.8	5.18656e-91	CDS	CDS
GJB7-1413	GJB7-2188	pntB.gene1431	SL1344_2191.gene2223	-	-	NC_016810	1514360	1514360	+	NC_016810	2311576	2311576	+	27	484	425	28404138	3728.3	1.68456e-78	CDS	CDS
GJB7-2067	GJB7-2188	rfbI.gene2102	SL1344_2191.gene2223	-	-	NC_016810	2172624	2172624	-	NC_016810	2311509	2311509	+	28	741	424	28403881	2531.35	5.23394e-77	CDS	CDS
GJB7-3893	GJB7-2188	rfe.gene3942	SL1344_2191.gene2223	-	-	NC_016810	4149023	4149023	+	NC_016810	2311944	2311944	+	21	399	334	28404320	4475.94	1.85522e-61	CDS	CDS
GJB7-921	GJB7-2188	rpsA.gene934	SL1344_2191.gene2223	-	-	NC_016810	1023622	1023622	+	NC_016810	2311494	2311494	+	23	1587	348	28403116	1182.87	9.39147e-55	CDS	CDS
GJB7-2188	GJB7-912	SL1344_2191.gene2223	sopD2.gene925	-	-	NC_016810	2311693	2311693	+	NC_016810	1010808	1010808	+	5	316	952	28403801	472.087	2.56263e-05	CDS	CDS
GJB7-1354	GJB7-2188	ssaQ.gene1372	SL1344_2191.gene2223	-	-	NC_016810	1455195	1455195	+	NC_016810	2311629	2311629	+	6	1690	749	28402629	134.63	0.000238333	CDS	CDS
GJB7-2188	GJB7-1350	SL1344_2191.gene2223	ssaV.gene1368	-	-	NC_016810	2311644	2311644	+	NC_016810	1450805	1450805	+	11	310	2159	28402594	466.806	8.47604e-19	CDS	CDS
GJB7-2188	GJB7-1334	SL1344_2191.gene2223	sseB.gene1352	-	-	NC_016810	2311644	2311644	+	NC_016810	1441149	1441149	+	22	299	4722	28400031	442.532	9.3535e-43	CDS	CDS
GJB7-2188	GJB7-1338	SL1344_2191.gene2223	sseE.gene1356	-	-	NC_016810	2311907	2311907	+	NC_016810	1444165	1444165	+	23	92	8071	28396888	879.596	5.41746e-51	CDS	CDS
GJB7-2211	GJB7-2194	SL1344_2213.gene2246	SL1344_2197.gene2229	-	-	NC_016810	2334959	2334959	-	NC_016810	2319781	2319781	-	21	83	1167	28403803	6158.1	1.04541e-63	CDS	CDS
GJB7-2194	GJB7-2272	SL1344_2197.gene2229	SL1344_2269.gene2308	-	-	NC_016810	2319691	2319691	-	NC_016810	2405995	2405995	+	7	436	233	28404398	1957.23	3.88543e-14	CDS	CDS
GJB7-3004	GJB7-2194	SL1344_2990.gene3045	SL1344_2197.gene2229	-	-	NC_016810	3193891	3193891	+	NC_016810	2319536	2319536	-	10	37	339	28404688	22645.8	7.78948e-33	CDS	CDS
GJB7-3635	GJB7-2194	SL1344_3618.gene3679	SL1344_2197.gene2229	-	-	NC_016810	3859698	3859698	-	NC_016810	2319692	2319692	-	8	691	661	28403714	497.491	2.65681e-12	CDS	CDS
GJB7-4287	GJB7-2194	SL1344_4254.gene4337	SL1344_2197.gene2229	-	-	NC_016810	4583767	4583767	+	NC_016810	2319484	2319484	-	28	286	2379	28402381	1168.83	1.37589e-67	CDS	CDS
GJB7-2194	GJB7-2338	SL1344_2197.gene2229	accD.gene2374	-	-	NC_016810	2319553	2319553	-	NC_016810	2477085	2477085	-	21	2259	309	28402485	854.478	1.52376e-46	CDS	CDS
GJB7-526	GJB7-2194	cysS.gene535	SL1344_2197.gene2229	-	-	NC_016810	599265	599265	+	NC_016810	2319642	2319642	-	12	91	657	28404314	5701.1	8.80253e-34	CDS	CDS
GJB7-2194	GJB7-373	SL1344_2197.gene2229	ddlA.gene381	-	-	NC_016810	2319469	2319469	-	NC_016810	434013	434013	-	22	317	360	28404375	5475.78	1.63037e-66	CDS	CDS
GJB7-3818	GJB7-2194	dnaN.gene3864	SL1344_2197.gene2229	-	-	NC_016810	4064106	4064106	-	NC_016810	2319489	2319489	-	20	151	2387	28402516	1576	4.3003e-49	CDS	CDS
GJB7-2194	GJB7-3433	SL1344_2197.gene2229	fusA.gene3474	-	-	NC_016810	2319797	2319797	-	NC_016810	3622413	3622413	-	7	1080	4355	28399632	42.2667	0.0132307	CDS	CDS
GJB7-2194	GJB7-711	SL1344_2197.gene2229	gltA.gene724	-	-	NC_016810	2319800	2319800	-	NC_016810	795942	795942	-	5	1082	380	28403607	345.408	0.000120631	CDS	CDS
GJB7-647	GJB7-2194	gltJ.gene659	SL1344_2197.gene2229	-	-	NC_016810	727665	727665	-	NC_016810	2319572	2319572	-	9	137	340	28404588	5488.22	8.10918e-24	CDS	CDS
GJB7-2194	GJB7-753	SL1344_2197.gene2229	gpmA.gene766	-	-	NC_016810	2319768	2319768	-	NC_016810	836109	836109	-	5	1082	1049	28402938	125.121	0.0184646	CDS	CDS
GJB7-2051	GJB7-2194	hisF.gene2086	SL1344_2197.gene2229	-	-	NC_016810	2153816	2153816	+	NC_016810	2319530	2319530	-	5	1483	344	28403242	278.38	0.000353831	CDS	CDS
GJB7-2194	GJB7-207	SL1344_2197.gene2229	htrA.gene210	-	-	NC_016810	2319671	2319671	-	NC_016810	245404	245404	+	21	422	2213	28402418	638.676	5.64415e-44	CDS	CDS
GJB7-3861	GJB7-2194	kup.gene3907	SL1344_2197.gene2229	-	-	NC_016810	4111004	4111004	+	NC_016810	2319492	2319492	-	23	1649	2384	28401018	166.163	1.73028e-35	CDS	CDS
GJB7-3744	GJB7-2194	mgtB.gene3789	SL1344_2197.gene2229	-	-	NC_016810	3983173	3983173	-	NC_016810	2319483	2319483	-	16	2846	2391	28399821	66.7761	1.08963e-16	CDS	CDS
GJB7-4438	GJB7-2194	miaE.gene4490	SL1344_2197.gene2229	-	-	NC_016810	4734045	4734045	+	NC_016810	2319489	2319489	-	13	45	2394	28402622	3427.4	7.73086e-34	CDS	CDS
GJB7-2513.GJB7-2514.IGT	GJB7-2194	iscS.gene2550	SL1344_2197.gene2229	- : -	-	NC_016810	2679257	2679257	-	NC_016810	2319718	2319718	-	17	3835	1171	28400051	107.509	1.51126e-21	CDS	CDS
GJB7-2194	GJB7-2300	SL1344_2197.gene2229	nuoA.gene2336	-	-	NC_016810	2319512	2319512	-	NC_016810	2437212	2437212	-	18	2262	451	28402343	501.138	5.11372e-35	CDS	CDS
GJB7-2194	GJB7-3935	SL1344_2197.gene2229	pldB.gene3985	-	-	NC_016810	2319675	2319675	-	NC_016810	4188225	4188225	+	16	427	48	28404583	22173.8	9.94064e-56	CDS	CDS
GJB7-405.EST5UTR.36	GJB7-848.AS	tsx.5UTR.gene413	SL1344_0844.gene860.RybB.IGR	-	-	NC_016810	467919	467948	-	NC_016810	941812	941815	-	94	110	348852	28056018	68.7258	1.08552e-113	5UTR	IGR
GJB7-2194	GJB7-3864	SL1344_2197.gene2229	rbsC.gene3910	-	-	NC_016810	2319527	2319527	-	NC_016810	4115546	4115546	+	31	2249	148	28402646	2645.27	1.02709e-85	CDS	CDS
GJB7-2821	GJB7-2194	recA.gene2861	SL1344_2197.gene2229	-	-	NC_016810	2997783	2997783	-	NC_016810	2319466	2319466	-	14	1515	2393	28401152	109.675	7.58673e-17	CDS	CDS
GJB7-4363	GJB7-2194	rplI.gene4414	SL1344_2197.gene2229	-	-	NC_016810	4652386	4652386	+	NC_016810	2319554	2319554	-	5	592	344	28404133	697.383	3.67439e-06	CDS	CDS
GJB7-2194	GJB7-1821	SL1344_2197.gene2229	ruvA.gene1851	-	-	NC_016810	2319523	2319523	-	NC_016810	1947908	1947908	-	8	2272	160	28402634	625.058	4.88916e-13	CDS	CDS
GJB7-917	GJB7-2194	serC.gene930	SL1344_2197.gene2229	-	-	NC_016810	1018664	1018664	+	NC_016810	2319698	2319698	-	7	384	662	28404021	782.147	2.21931e-11	CDS	CDS
GJB7-2194	GJB7-1336	SL1344_2197.gene2229	sseC.gene1354	-	-	NC_016810	2319768	2319768	-	NC_016810	1442104	1442104	+	10	1077	4859	28399128	54.2678	2.44322e-07	CDS	CDS
GJB7-2194	GJB7-887	SL1344_2197.gene2229	tnp.gene900	-	-	NC_016810	2319762	2319762	-	NC_016810	981869	981869	+	11	1076	1005	28402982	288.92	1.46146e-16	CDS	CDS
GJB7-3432	GJB7-2194	tuf.gene3473	SL1344_2197.gene2229	-	-	NC_016810	3620701	3620701	-	NC_016810	2319735	2319735	-	18	2647	1170	28401239	165.071	1.80078e-26	CDS	CDS
GJB7-2194	GJB7-1385	SL1344_2197.gene2229	tyrS.gene1403	-	-	NC_016810	2319515	2319515	-	NC_016810	1480839	1480839	+	8	2272	211	28402583	473.977	4.22719e-12	CDS	CDS
GJB7-2772	GJB7-2194	virK.gene2812	SL1344_2197.gene2229	-	-	NC_016810	2951550	2951550	+	NC_016810	2319643	2319643	-	6	1195	663	28403210	215.098	1.46643e-05	CDS	CDS
GJB7-1182	GJB7-4280.GJB7-4281.IGR	envE.gene1198	STnc440	-	- : -	NC_016810	1287236	1287276	-	NC_016810	4580558	4580565	+	94	477	172352	28232151	32.2803	1.87332e-93	CDS	sRNA
GJB7-3363	GJB7-2194	yhdH.gene3404	SL1344_2197.gene2229	-	-	NC_016810	3569213	3569213	+	NC_016810	2319697	2319697	-	27	126	642	28404279	9480.73	1.10334e-88	CDS	CDS
GJB7-2194	GJB7-4379	SL1344_2197.gene2229	ytfN.gene4430	-	-	NC_016810	2319585	2319585	-	NC_016810	4669721	4669721	+	8	2272	703	28402091	142.258	5.51159e-08	CDS	CDS
GJB7-2199	GJB7-2582	SL1344_2202.gene2234	SL1344_2573.gene2618	-	-	NC_016810	2324829	2324829	-	NC_016810	2755426	2755426	-	6	679	52	28404337	4826.84	1.70096e-13	CDS	CDS
GJB7-3040	GJB7-2199	SL1344_3025.gene3081	SL1344_2202.gene2234	-	-	NC_016810	3229049	3229049	-	NC_016810	2324769	2324769	-	7	1044	1030	28402993	184.895	4.93526e-07	CDS	CDS
GJB7-2199	GJB7-3267	SL1344_2202.gene2234	SL1344_3254.gene3308	-	-	NC_016810	2324700	2324700	-	NC_016810	3469116	3469116	-	7	82	398	28404587	6092.42	1.71122e-17	CDS	CDS
GJB7-2199	GJB7-4040	SL1344_2202.gene2234	SL1344_4017.gene4090	-	-	NC_016810	2325067	2325067	-	NC_016810	4300858	4300858	+	26	1368	21	28403659	25706.5	1.98922e-92	CDS	CDS
GJB7-407	GJB7-2199	SL1344_0409.gene415	SL1344_2202.gene2234	-	-	NC_016810	468889	468889	+	NC_016810	2325027	2325027	-	12	76	2357	28402629	1902.68	4.91651e-28	CDS	CDS
GJB7-2199	GJB7-849	SL1344_2202.gene2234	SL1344_0846.gene862	-	-	NC_016810	2324892	2324892	-	NC_016810	942334	942334	-	8	677	78	28404311	4303.19	1.27153e-19	CDS	CDS
GJB7-88	GJB7-2199	apaH.gene89	SL1344_2202.gene2234	-	-	NC_016810	101833	101833	-	NC_016810	2325027	2325027	-	23	279	2346	28402426	998.047	5.3083e-53	CDS	CDS
GJB7-2199	GJB7-3149	SL1344_2202.gene2234	exbB.gene3190	-	-	NC_016810	2324830	2324830	-	NC_016810	3341148	3341148	-	26	659	923	28403466	1214.11	5.18808e-63	CDS	CDS
GJB7-3059	GJB7-2199	fba.gene3100	SL1344_2202.gene2234	-	-	NC_016810	3250740	3250740	-	NC_016810	2325028	2325028	-	13	447	2356	28402258	350.601	1.07873e-21	CDS	CDS
GJB7-1105	GJB7-2199	grxB.gene1120	SL1344_2202.gene2234	-	-	NC_016810	1206715	1206715	-	NC_016810	2324804	2324804	-	16	129	376	28404553	9369.8	2.14219e-50	CDS	CDS
GJB7-2046	GJB7-2199	hisD.gene2081	SL1344_2202.gene2234	-	-	NC_016810	2148643	2148643	+	NC_016810	2324660	2324660	-	8	455	92	28404519	5428.48	1.90527e-20	CDS	CDS
GJB7-2045	GJB7-2199	hisG.gene2080	SL1344_2202.gene2234	-	-	NC_016810	2147350	2147350	+	NC_016810	2325027	2325027	-	9	230	2360	28402475	470.933	2.48766e-14	CDS	CDS
GJB7-2527	GJB7-2199	hmpA.gene2563	SL1344_2202.gene2234	-	-	NC_016810	2693372	2693372	+	NC_016810	2324923	2324923	-	13	480	36	28404545	21369.2	6.34367e-44	CDS	CDS
GJB7-2514	GJB7-2199	iscS.gene2550	SL1344_2202.gene2234	-	-	NC_016810	2680201	2680201	-	NC_016810	2325029	2325029	-	28	3078	2341	28399627	110.357	1.58867e-39	CDS	CDS
GJB7-3359	GJB7-2199	mreD.gene3400	SL1344_2202.gene2234	-	-	NC_016810	3563343	3563343	-	NC_016810	2324772	2324772	-	17	2916	1020	28401121	162.329	1.4897e-24	CDS	CDS
GJB7-2916	GJB7-2199	nlpD.gene2957	SL1344_2202.gene2234	-	-	NC_016810	3089461	3089461	-	NC_016810	2324745	2324745	-	7	1230	1030	28402807	156.934	1.53967e-06	CDS	CDS
GJB7-2199	GJB7-3865	SL1344_2202.gene2234	rbsB.gene3911	-	-	NC_016810	2324908	2324908	-	NC_016810	4115948	4115948	+	15	452	1095	28403512	860.817	9.88244e-32	CDS	CDS
GJB7-2915	GJB7-2199	rpoS.gene2956	SL1344_2202.gene2234	-	-	NC_016810	3088323	3088323	-	NC_016810	2325027	2325027	-	32	3633	2337	28399072	107.036	1.48319e-45	CDS	CDS
GJB7-3069	GJB7-2199	speB.gene3110	SL1344_2202.gene2234	-	-	NC_016810	3260743	3260743	-	NC_016810	2325028	2325028	-	22	99	2347	28402606	2689.26	2.79893e-59	CDS	CDS
GJB7-1336	GJB7-2199	sseC.gene1354	SL1344_2202.gene2234	-	-	NC_016810	1442515	1442515	+	NC_016810	2324727	2324727	-	20	13627	1017	28390410	40.9714	4.11287e-18	CDS	CDS
GJB7-2168	GJB7-2199	yeiG.gene2203	SL1344_2202.gene2234	-	-	NC_016810	2289601	2289601	+	NC_016810	2325027	2325027	-	25	306	2344	28402399	989.956	5.06499e-58	CDS	CDS
GJB7-2534	GJB7-2199	yfhG.gene2570	SL1344_2202.gene2234	-	-	NC_016810	2703705	2703705	-	NC_016810	2324592	2324592	-	13	83	140	28404838	31778.2	1.67766e-46	CDS	CDS
GJB7-2496	GJB7-219	SL1344_2487.gene2532	SL1344_0222.gene222	-	-	NC_016810	2656712	2656712	-	NC_016810	259923	259923	+	36	575	882	28403581	2016.23	4.37052e-97	CDS	CDS
GJB7-219	GJB7-2496	SL1344_0222.gene222	SL1344_2487.gene2532	-	-	NC_016810	259866	259866	+	NC_016810	2657246	2657246	-	8	1095	210	28403761	988.172	1.21533e-14	CDS	CDS
GJB7-2604	GJB7-219	SL1344_2594.gene2640	SL1344_0222.gene222	-	-	NC_016810	2769780	2769780	+	NC_016810	259592	259592	+	6	7	235	28404826	103604	1.31437e-20	CDS	CDS
GJB7-2774	GJB7-219	SL1344_2767.gene2814	SL1344_0222.gene222	-	-	NC_016810	2954607	2954607	-	NC_016810	259800	259800	+	23	49	577	28404425	23106.9	1.63543e-82	CDS	CDS
GJB7-3098	GJB7-219	SL1344_3083.gene3139	SL1344_0222.gene222	-	-	NC_016810	3288319	3288319	-	NC_016810	259674	259674	+	34	490	911	28403639	2163.41	2.15432e-92	CDS	CDS
GJB7-219	GJB7-31	SL1344_0222.gene222	SL1344_0031.gene30	-	-	NC_016810	259829	259829	+	NC_016810	33501	33501	+	6	1097	0	28403971		7.39425e-20	CDS	CDS
GJB7-219	GJB7-3267	SL1344_0222.gene222	SL1344_3254.gene3308	-	-	NC_016810	259902	259902	+	NC_016810	3469456	3469456	-	11	2654	2821	28399588	41.7254	1.92596e-07	CDS	CDS
GJB7-3288	GJB7-219	SL1344_3273.gene3329	SL1344_0222.gene222	-	-	NC_016810	3491958	3491958	-	NC_016810	259796	259796	+	22	4507	578	28399967	239.842	4.3263e-37	CDS	CDS
GJB7-3404	GJB7-3408	rpsK.gene3445	rplO.gene3449	-	-	NC_016810	3606453	3606667	-	NC_016810	3608997	3609249	-	94	12151	12755	28380074	17.2127	3.44781e-72	CDS	CDS
GJB7-814	GJB7-219	SL1344_0810.gene827	SL1344_0222.gene222	-	-	NC_016810	901812	901812	+	NC_016810	259671	259671	+	14	349	931	28403780	1223.85	2.45253e-31	CDS	CDS
GJB7-219	GJB7-466	SL1344_0222.gene222	acrB.gene475	-	-	NC_016810	260083	260083	+	NC_016810	529416	529416	-	23	909	180	28403962	3992.73	1.52901e-66	CDS	CDS
GJB7-219	GJB7-918	SL1344_0222.gene222	aroA.gene931	-	-	NC_016810	259927	259927	+	NC_016810	1020335	1020335	+	9	2656	32	28402377	3007.59	4.24518e-21	CDS	CDS
GJB7-219	GJB7-68	SL1344_0222.gene222	carB.gene67	-	-	NC_016810	259785	259785	+	NC_016810	78460	78460	+	8	1125	106	28403835	1905.5	7.49304e-17	CDS	CDS
GJB7-12	GJB7-219	dnaK.gene11	SL1344_0222.gene222	-	-	NC_016810	12752	12752	+	NC_016810	259893	259893	+	20	1481	747	28402826	513.471	8.49933e-40	CDS	CDS
GJB7-218	GJB7-219	dxr.gene221	SL1344_0222.gene222	-	-	NC_016810	258649	258774	+	NC_016810	259858	260101	+	26	194	5143	28399711	740.064	4.86898e-57	CDS	CDS
GJB7-219	GJB7-218	SL1344_0222.gene222	dxr.gene221	-	-	NC_016810	259895	259895	+	NC_016810	258625	258625	+	9	1094	77	28403894	3034.68	1.94806e-21	CDS	CDS
GJB7-219	GJB7-225	SL1344_0222.gene222	fabZ.gene228	-	-	NC_016810	259757	259757	+	NC_016810	266547	266547	+	8	1125	1124	28402817	179.694	8.56942e-09	CDS	CDS
GJB7-219	GJB7-3395	SL1344_0222.gene222	fmu.gene3436	-	-	NC_016810	259927	259927	+	NC_016810	3600197	3600197	+	26	2639	166	28402243	1685.69	3.54955e-66	CDS	CDS
GJB7-219	GJB7-901	SL1344_0222.gene222	ftsK.gene914	-	-	NC_016810	259602	259602	+	NC_016810	994290	994291	+	15	217	570	28404272	3444.61	1.35143e-40	CDS	CDS
GJB7-219	GJB7-3286	SL1344_0222.gene222	greA.gene3327	-	-	NC_016810	259524	259524	+	NC_016810	3489626	3489626	-	14	985	207	28403868	1950.29	4.38489e-34	CDS	CDS
GJB7-219	GJB7-365	SL1344_0222.gene222	hemB.gene373	-	-	NC_016810	259420	259420	+	NC_016810	424011	424011	-	23	351	1105	28403595	1684.35	2.98321e-58	CDS	CDS
GJB7-219	GJB7-4335	SL1344_0222.gene222	hflC.gene4385	-	-	NC_016810	259478	259478	+	NC_016810	4628625	4628625	+	9	365	1570	28403130	446.084	3.80857e-14	CDS	CDS
GJB7-219	GJB7-1178	SL1344_0222.gene222	icdA.gene1194	-	-	NC_016810	259586	259750	+	NC_016810	1281534	1281960	+	14	2350	2831	28399879	59.7636	3.26918e-13	CDS	CDS
GJB7-93	GJB7-219	imp.gene94	SL1344_0222.gene222	-	-	NC_016810	106712	106712	-	NC_016810	259373	259373	+	26	621	51	28404376	23318.3	6.0126e-94	CDS	CDS
GJB7-2400	GJB7-219	ligA.gene2436	SL1344_0222.gene222	-	-	NC_016810	2538721	2538721	-	NC_016810	259450	259450	+	8	767	199	28404100	1488.75	4.69827e-16	CDS	CDS
GJB7-219	GJB7-227	SL1344_0222.gene222	lpxB.gene230	-	-	NC_016810	259968	259968	+	NC_016810	268302	268302	+	14	2651	17	28402392	8823.16	2.29086e-41	CDS	CDS
GJB7-1090	GJB7-219	mdoG.gene1105	SL1344_0222.gene222	-	-	NC_016810	1193260	1193260	+	NC_016810	259629	259629	+	8	160	937	28403969	1515.69	4.2126e-16	CDS	CDS
GJB7-219	GJB7-3102	SL1344_0222.gene222	mltC.gene3143	-	-	NC_016810	259750	259750	+	NC_016810	3291330	3291330	+	22	1111	17	28403924	33085.5	1.50123e-79	CDS	CDS
GJB7-219	GJB7-188	SL1344_0222.gene222	mrcB.gene191	-	-	NC_016810	259894	259894	+	NC_016810	222683	222683	+	6	1097	719	28403252	216.065	1.42642e-05	CDS	CDS
GJB7-3359	GJB7-219	mreD.gene3400	SL1344_0222.gene222	-	-	NC_016810	3563560	3563560	-	NC_016810	259661	259661	+	24	1263	921	28402866	586.017	2.9315e-50	CDS	CDS
GJB7-4118	GJB7-219	nusG.gene4168	SL1344_0222.gene222	-	-	NC_016810	4383756	4383756	+	NC_016810	260045	260045	+	6	363	1852	28402853	253.493	5.60269e-06	CDS	CDS
GJB7-219	GJB7-2240	SL1344_0222.gene222	ompC.gene2276	-	-	NC_016810	259923	259923	+	NC_016810	2363233	2363233	-	6	2659	474	28401935	135.208	0.000235003	CDS	CDS
GJB7-219	GJB7-150	SL1344_0222.gene222	pdhR.gene152	-	-	NC_016810	259747	259747	+	NC_016810	175441	175441	+	8	1125	1107	28402834	182.453	7.59407e-09	CDS	CDS
GJB7-219	GJB7-1029	SL1344_0222.gene222	pipB.gene1044	-	-	NC_016810	260048	260048	+	NC_016810	1133233	1133233	-	10	922	427	28403715	721.467	1.87682e-18	CDS	CDS
GJB7-1617	GJB7-219	pspC.gene1639	SL1344_0222.gene222	-	-	NC_016810	1738230	1738230	-	NC_016810	259590	259590	+	19	8237	222	28396596	295.052	9.22888e-33	CDS	CDS
GJB7-2662	GJB7-219	rimM.gene2699	SL1344_0222.gene222	-	-	NC_016810	2827344	2827344	-	NC_016810	259552	259552	+	16	1014	225	28403819	1991.94	6.41616e-40	CDS	CDS
GJB7-219	GJB7-1395	SL1344_0222.gene222	rnfA.gene1413	-	-	NC_016810	259847	259847	+	NC_016810	1491737	1491737	-	12	1091	2097	28401874	148.972	3.51961e-15	CDS	CDS
GJB7-219	GJB7-3403	SL1344_0222.gene222	rpsD.gene3444	-	-	NC_016810	259997	259997	+	NC_016810	3605935	3605935	-	19	2646	486	28401923	419.638	7.85967e-36	CDS	CDS
GJB7-1497	GJB7-219	sfcA.gene1517	SL1344_0222.gene222	-	-	NC_016810	1604072	1604072	+	NC_016810	259405	259405	+	6	86	201	28404781	9859.35	2.16936e-15	CDS	CDS
GJB7-219	GJB7-1349	SL1344_0222.gene222	ssaM.gene1367	-	-	NC_016810	259927	259927	+	NC_016810	1450240	1450240	+	15	2650	1001	28401408	160.602	6.46996e-21	CDS	CDS
GJB7-219	GJB7-1354	SL1344_0222.gene222	ssaQ.gene1372	-	-	NC_016810	259420	259420	+	NC_016810	1455372	1455372	+	25	349	11583	28393117	175.593	2.12824e-39	CDS	CDS
GJB7-2504	GJB7-219	sseA.gene2540	SL1344_0222.gene222	-	-	NC_016810	2671385	2671385	+	NC_016810	259947	259947	+	19	44	899	28404112	13643.4	5.30573e-63	CDS	CDS
GJB7-1336	GJB7-219	sseC.gene1354	SL1344_0222.gene222	-	-	NC_016810	1442080	1442080	+	NC_016810	259964	259964	+	5	1220	913	28402936	127.498	0.0168264	CDS	CDS
GJB7-719	GJB7-219	sucC.gene732	SL1344_0222.gene222	-	-	NC_016810	806157	806157	+	NC_016810	260029	260029	+	12	318	1846	28402898	580.611	3.61187e-22	CDS	CDS
GJB7-219	GJB7-3	SL1344_0222.gene222	thrB.gene2	-	-	NC_016810	259555	259555	+	NC_016810	3160	3160	+	7	992	504	28403571	397.675	2.43038e-09	CDS	CDS
GJB7-219	GJB7-2168	SL1344_0222.gene222	yeiG.gene2203	-	-	NC_016810	259929	259929	+	NC_016810	2289274	2289274	+	10	2655	297	28402112	360.188	1.95767e-15	CDS	CDS
GJB7-2515	GJB7-2201	SL1344_2506.gene2551	SL1344_2204.gene2236	-	-	NC_016810	2681117	2681117	-	NC_016810	2326440	2326440	+	10	12751	476	28391837	46.7781	1.10892e-06	CDS	CDS
GJB7-2771	GJB7-2201	SL1344_2763.gene2811	SL1344_2204.gene2236	-	-	NC_016810	2949612	2949612	-	NC_016810	2326424	2326424	+	5	622	481	28403966	474.694	2.47384e-05	CDS	CDS
GJB7-3059	GJB7-2201	fba.gene3100	SL1344_2204.gene2236	-	-	NC_016810	3250740	3250740	-	NC_016810	2326459	2326459	+	9	451	477	28404137	1188.31	5.94887e-18	CDS	CDS
GJB7-2201	GJB7-1336	SL1344_2204.gene2236	sseC.gene1354	-	-	NC_016810	2326403	2326411	+	NC_016810	1442830	1442935	+	15	226	11772	28393061	160.083	9.73792e-21	CDS	CDS
GJB7-2771	GJB7-2206	SL1344_2763.gene2811	SL1344_2208.gene2241	-	-	NC_016810	2949404	2949404	-	NC_016810	2329915	2329915	+	20	3019	724	28401311	259.876	6.32175e-34	CDS	CDS
GJB7-2206	GJB7-40	SL1344_2208.gene2241	nhaA.gene39	-	-	NC_016810	2329873	2329873	+	NC_016810	46213	46213	+	6	720	2213	28402135	106.952	0.000937093	CDS	CDS
GJB7-2206	GJB7-4068	SL1344_2208.gene2241	rpmE.gene4118	-	-	NC_016810	2329873	2329873	+	NC_016810	4327310	4327310	+	6	720	605	28403743	391.236	4.15426e-07	CDS	CDS
GJB7-2206	GJB7-1349	SL1344_2208.gene2241	ssaM.gene1367	-	-	NC_016810	2330376	2330376	+	NC_016810	1450471	1450471	+	19	208	3672	28401175	706.519	6.49642e-40	CDS	CDS
GJB7-2208	GJB7-2207	SL1344_2210.gene2243	SL1344_2209.gene2242	-	-	NC_016810	2332884	2332884	-	NC_016810	2331845	2331845	-	6	49	262	28404757	13275.3	4.22441e-16	CDS	CDS
GJB7-2209	GJB7-2207	SL1344_2211.gene2244	SL1344_2209.gene2242	-	-	NC_016810	2333562	2333562	-	NC_016810	2331993	2331993	-	10	90	214	28404760	14748.1	2.86936e-31	CDS	CDS
GJB7-2207	GJB7-2209	SL1344_2209.gene2242	SL1344_2211.gene2244	-	-	NC_016810	2332078	2332078	-	NC_016810	2333143	2333143	-	8	397	172	28404497	3327.81	8.00535e-19	CDS	CDS
GJB7-2207	GJB7-2210	SL1344_2209.gene2242	SL1344_2212.gene2245	-	-	NC_016810	2332106	2332259	-	NC_016810	2334401	2334421	-	14	336	55	28404669	21518.7	4.82726e-48	CDS	CDS
GJB7-3196	GJB7-2207	SL1344_3180.gene3237	SL1344_2209.gene2242	-	-	NC_016810	3393265	3393265	+	NC_016810	2332055	2332057	-	24	494	329	28404227	4194.41	2.35132e-70	CDS	CDS
GJB7-1832	GJB7-2207	cutC.gene1864	SL1344_2209.gene2242	-	-	NC_016810	1958926	1958926	-	NC_016810	2332052	2332052	-	21	72	332	28404649	24953.9	4.22411e-76	CDS	CDS
GJB7-2207	GJB7-2514	SL1344_2209.gene2242	iscS.gene2550	-	-	NC_016810	2332096	2332096	-	NC_016810	2680317	2680317	-	18	387	4236	28400433	311.839	2.62388e-31	CDS	CDS
GJB7-301	GJB7-2207	pagN.gene308	SL1344_2209.gene2242	-	-	NC_016810	349833	349833	-	NC_016810	2331969	2331969	-	5	125	219	28404725	5188.08	1.82331e-10	CDS	CDS
GJB7-2066	GJB7-2207	rfbF.gene2101	SL1344_2209.gene2242	-	-	NC_016810	2171717	2171717	-	NC_016810	2331899	2331899	-	18	142	250	28404664	14402.4	1.16816e-60	CDS	CDS
GJB7-2207	GJB7-1328	SL1344_2209.gene2242	spiR.gene1346	-	-	NC_016810	2331898	2331898	-	NC_016810	1435284	1435284	-	30	211	38	28404795	106279	4.29083e-127	CDS	CDS
GJB7-2207	GJB7-1335	SL1344_2209.gene2242	sscA.gene1353	-	-	NC_016810	2331827	2331827	-	NC_016810	1441791	1441791	+	5	236	3633	28401200	165.626	0.00476126	CDS	CDS
GJB7-2207	GJB7-1337	SL1344_2209.gene2242	sseD.gene1355	-	-	NC_016810	2332000	2332000	-	NC_016810	1443893	1443893	+	8	280	5299	28399487	153.126	3.28043e-08	CDS	CDS
GJB7-2207	GJB7-883	SL1344_2209.gene2242	ybjZ.gene896	-	-	NC_016810	2331946	2331946	-	NC_016810	977920	977920	+	19	269	135	28404651	14861.3	1.46075e-64	CDS	CDS
GJB7-1922.GJB7-1921.IGR	GJB7-4280.GJB7-4281.IGR	SL1344_1927B.gene1955	STnc440	- : -	- : -	NC_016810	2040162	2040330	-	NC_016810	4580542	4580547	+	94	4736	172352	28227892	3.25071	2.8291e-14	CDS	sRNA
GJB7-2771	GJB7-2208	SL1344_2763.gene2811	SL1344_2210.gene2243	-	-	NC_016810	2950300	2950300	-	NC_016810	2332799	2332799	-	18	2842	66	28402148	2725.56	2.21497e-47	CDS	CDS
GJB7-2208	GJB7-3108	SL1344_2210.gene2243	SL1344_3092.gene3149	-	-	NC_016810	2332664	2332664	-	NC_016810	3298679	3298679	-	14	262	2294	28402504	661.592	1.3756e-27	CDS	CDS
GJB7-2208	GJB7-3213	SL1344_2210.gene2243	SL1344_3197.gene3254	-	-	NC_016810	2332688	2332688	-	NC_016810	3413004	3413004	+	6	270	588	28404210	1073.48	1.03123e-09	CDS	CDS
GJB7-3512	GJB7-2208	glpD.gene3554	SL1344_2210.gene2243	-	-	NC_016810	3711453	3711453	+	NC_016810	2332672	2332672	-	28	825	353	28403868	2730.91	7.12026e-78	CDS	CDS
GJB7-2482	GJB7-2208	guaB.gene2518	SL1344_2210.gene2243	-	-	NC_016810	2622859	2622859	-	NC_016810	2333065	2333065	-	11	154	48	28404861	42269.1	1.10566e-39	CDS	CDS
GJB7-1706	GJB7-2208	hemA.gene1728	SL1344_2210.gene2243	-	-	NC_016810	1831357	1831357	-	NC_016810	2332835	2332835	-	17	160	59	28404838	51152.8	1.21666e-65	CDS	CDS
GJB7-3033	GJB7-2208	recJ.gene3074	SL1344_2210.gene2243	-	-	NC_016810	3223075	3223075	-	NC_016810	2332820	2332820	-	18	122	58	28404876	72256.6	2.57626e-72	CDS	CDS
GJB7-1330	GJB7-2208	spiA.gene1348	SL1344_2210.gene2243	-	-	NC_016810	1438637	1438637	+	NC_016810	2332577	2332577	-	16	101	80	28404877	56247.3	3.39442e-62	CDS	CDS
GJB7-1342	GJB7-2208	ssaG.gene1360	SL1344_2210.gene2243	-	-	NC_016810	1446465	1446465	+	NC_016810	2332621	2332621	-	6	770	375	28403923	590.211	3.60882e-08	CDS	CDS
GJB7-993	GJB7-2208	sseI.gene1007	SL1344_2210.gene2243	-	-	NC_016810	1096589	1096589	+	NC_016810	2332678	2332678	-	15	572	366	28404121	2035.15	2.90518e-37	CDS	CDS
GJB7-2208	GJB7-4134	SL1344_2210.gene2243	thiC.gene4184	-	-	NC_016810	2332683	2332683	-	NC_016810	4401910	4401910	-	10	266	11	28404787	97077.2	4.90472e-38	CDS	CDS
GJB7-2209	GJB7-2210	SL1344_2210.gene2243	SL1344_2212.gene2245	-	-	NC_016810	2332737	2333169	-	NC_016810	2334578	2334835	-	37	373	420	28404244	6708.52	1.36482e-118	CDS	CDS
GJB7-3855	GJB7-3854	gidA.gene3901	gidB.gene3900	-	-	NC_016810	4103767	4103830	-	NC_016810	4102533	4102738	-	93	2380	870	28401731	1275.65	2.35208e-240	CDS	CDS
GJB7-2209	GJB7-2211	SL1344_2211.gene2244	SL1344_2213.gene2246	-	-	NC_016810	2334010	2334010	-	NC_016810	2335122	2335122	-	19	62	60	28404933	145079	8.64656e-82	CDS	CDS
GJB7-2211	GJB7-2209	SL1344_2213.gene2246	SL1344_2211.gene2244	-	-	NC_016810	2335042	2335350	-	NC_016810	2333856	2334077	-	20	802	165	28404087	4292.92	7.31061e-58	CDS	CDS
GJB7-2209	GJB7-2211	SL1344_2211.gene2244	SL1344_2213.gene2246	-	-	NC_016810	2333165	2333165	-	NC_016810	2335138	2335138	-	7	170	72	28404825	16244.6	1.63962e-20	CDS	CDS
GJB7-2469	GJB7-2209	SL1344_2459.gene2505	SL1344_2211.gene2244	-	-	NC_016810	2607967	2607967	-	NC_016810	2333195	2333195	-	33	432	147	28404462	14760.4	1.0582e-115	CDS	CDS
GJB7-2209	GJB7-2489	SL1344_2211.gene2244	SL1344_2480.gene2525	-	-	NC_016810	2333685	2333685	-	NC_016810	2648931	2648931	-	26	277	55	28404716	48475.4	4.3971e-102	CDS	CDS
GJB7-2209	GJB7-2554	SL1344_2211.gene2244	SL1344_2546.gene2590	-	-	NC_016810	2333863	2333863	-	NC_016810	2728095	2728095	+	17	31	3	28405023	5.19232e+06	7.37555e-90	CDS	CDS
GJB7-2973	GJB7-2209	SL1344_2961.gene3014	SL1344_2211.gene2244	-	-	NC_016810	3155668	3155668	-	NC_016810	2333942	2333942	-	9	1949	58	28403058	2261.35	3.21326e-20	CDS	CDS
GJB7-466	GJB7-2209	acrB.gene475	SL1344_2211.gene2244	-	-	NC_016810	531065	531065	-	NC_016810	2333285	2333285	-	11	145	111	28404807	19413	2.93085e-36	CDS	CDS
GJB7-2209	GJB7-3525	SL1344_2211.gene2244	asd.gene3567	-	-	NC_016810	2333194	2333194	-	NC_016810	3730259	3730259	-	6	171	333	28404564	2992.95	2.36485e-12	CDS	CDS
GJB7-2209	GJB7-1991	SL1344_2211.gene2244	cobS.gene2025	-	-	NC_016810	2333147	2333147	-	NC_016810	2096568	2096568	-	9	168	404	28404493	3766.51	2.21761e-22	CDS	CDS
GJB7-435	GJB7-2209	cyoA.gene444	SL1344_2211.gene2244	-	-	NC_016810	496811	496811	-	NC_016810	2333391	2333391	-	29	158	346	28404541	15067.9	1.98067e-101	CDS	CDS
GJB7-2209	GJB7-2343	SL1344_2211.gene2244	div.gene2379	-	-	NC_016810	2333191	2333191	-	NC_016810	2482259	2482259	+	16	161	17	28404880	166050	6.55393e-68	CDS	CDS
GJB7-2209	GJB7-3149	SL1344_2211.gene2244	exbB.gene3190	-	-	NC_016810	2333362	2333362	-	NC_016810	3340714	3340714	-	5	97	390	28404582	3754.24	9.22192e-10	CDS	CDS
GJB7-2049	GJB7-2209	hisH.gene2084	SL1344_2211.gene2244	-	-	NC_016810	2152034	2152034	+	NC_016810	2333608	2333608	-	19	1488	137	28403430	2647.29	1.39676e-50	CDS	CDS
GJB7-112	GJB7-2209	leuA.gene114	SL1344_2211.gene2244	-	-	NC_016810	133088	133088	-	NC_016810	2333197	2333197	-	5	269	175	28404625	3016.95	2.61709e-09	CDS	CDS
GJB7-2209	GJB7-2445	SL1344_2211.gene2244	maeB.gene2481	-	-	NC_016810	2333685	2333685	-	NC_016810	2578843	2578843	-	9	294	198	28404573	4391.55	5.58019e-23	CDS	CDS
GJB7-2209	GJB7-558	SL1344_2211.gene2244	manZ.gene569	-	-	NC_016810	2333388	2333388	-	NC_016810	634622	634622	-	7	95	0	28404972		1.36391e-31	CDS	CDS
GJB7-2281	GJB7-2209	menD.gene2317	SL1344_2211.gene2244	-	-	NC_016810	2413883	2413883	-	NC_016810	2333556	2333556	-	24	20	279	28404751	122171	7.11716e-101	CDS	CDS
GJB7-2273	GJB7-2209	pqaB.gene2309	SL1344_2211.gene2244	-	-	NC_016810	2407100	2407100	+	NC_016810	2333136	2333136	-	13	456	167	28404438	4848.96	2.68181e-36	CDS	CDS
GJB7-2209	GJB7-2069	SL1344_2211.gene2244	rfbA.gene2104	-	-	NC_016810	2333168	2333168	-	NC_016810	2173398	2173398	-	36	141	623	28404274	11640.7	5.87182e-123	CDS	CDS
GJB7-2209	GJB7-2064	SL1344_2211.gene2244	rfbH.gene2099	-	-	NC_016810	2333777	2333777	-	NC_016810	2169541	2169541	-	5	205	303	28404561	2286.45	1.02714e-08	CDS	CDS
GJB7-1336	GJB7-2209	sseC.gene1354	SL1344_2211.gene2244	-	-	NC_016810	1442392	1442392	+	NC_016810	2333783	2333783	-	5	3115	153	28401801	297.966	0.000264493	CDS	CDS
GJB7-1	GJB7-2209	thrL.gene0	SL1344_2211.gene2244	-	-	NC_016810	237	237	+	NC_016810	2333399	2333399	-	14	1267	361	28403432	869.391	2.81672e-29	CDS	CDS
GJB7-2271	GJB7-2210	SL1344_2268.gene2307	SL1344_2212.gene2245	-	-	NC_016810	2404159	2404159	+	NC_016810	2334722	2334722	-	9	338	153	28404574	4943.36	2.01198e-23	CDS	CDS
GJB7-4030	GJB7-2210	cpxA.gene4080	SL1344_2212.gene2245	-	-	NC_016810	4291183	4291183	-	NC_016810	2334579	2334579	-	5	193	138	28404738	5332.42	1.58651e-10	CDS	CDS
GJB7-225	GJB7-2210	fabZ.gene228	SL1344_2212.gene2245	-	-	NC_016810	266913	266913	+	NC_016810	2334543	2334543	-	18	1515	125	28403416	2699.73	9.4831e-48	CDS	CDS
GJB7-2210	GJB7-2045	SL1344_2212.gene2245	hisG.gene2080	-	-	NC_016810	2334531	2334531	-	NC_016810	2148197	2148197	+	25	108	182	28404759	36127.3	1.28123e-95	CDS	CDS
GJB7-2210	GJB7-2049	SL1344_2212.gene2245	hisH.gene2084	-	-	NC_016810	2334522	2334522	-	NC_016810	2151967	2151967	+	16	117	2002	28402939	1940.14	1.54121e-39	CDS	CDS
GJB7-2210	GJB7-1336	SL1344_2212.gene2245	sseC.gene1354	-	-	NC_016810	2334457	2334457	-	NC_016810	1443013	1443013	+	5	12	6925	28398132	1708.67	1.16489e-07	CDS	CDS
GJB7-2211	GJB7-2433	SL1344_2213.gene2246	eutH.gene2469	-	-	NC_016810	2335090	2335090	-	NC_016810	2568176	2568176	-	10	251	9	28404804	125741	7.27633e-39	CDS	CDS
GJB7-2211	GJB7-3978	SL1344_2213.gene2246	glnA.gene4028	-	-	NC_016810	2335037	2335037	-	NC_016810	4238216	4238216	-	9	252	1269	28403544	799.379	2.14153e-16	CDS	CDS
GJB7-2211	GJB7-3685	SL1344_2213.gene2246	grxC.gene3729	-	-	NC_016810	2335004	2335004	-	NC_016810	3917893	3917893	-	9	252	330	28404483	3074.08	1.29643e-21	CDS	CDS
GJB7-2508	GJB7-2213	SL1344_2499.gene2544	SL1344_2215.gene2248	-	-	NC_016810	2675464	2675464	-	NC_016810	2336992	2336992	-	13	540	128	28404393	5342.26	8.63371e-37	CDS	CDS
GJB7-1748	GJB7-2213	fadD.gene1770	SL1344_2215.gene2248	-	-	NC_016810	1873403	1873403	-	NC_016810	2337174	2337174	-	21	187	432	28404434	7383.8	8.09515e-66	CDS	CDS
GJB7-2213	GJB7-2553	SL1344_2215.gene2248	lepA.gene2589	-	-	NC_016810	2337015	2337015	-	NC_016810	2725917	2725917	-	18	157	215	28404684	15146.9	4.7124e-61	CDS	CDS
GJB7-4508	GJB7-2213	mdoB.gene4563	SL1344_2215.gene2248	-	-	NC_016810	4821730	4821730	-	NC_016810	2337087	2337087	-	12	942	545	28403575	663.906	6.82744e-23	CDS	CDS
GJB7-2213	GJB7-3744	SL1344_2215.gene2248	mgtB.gene3789	-	-	NC_016810	2336954	2336954	-	NC_016810	3985212	3985212	-	12	35	4222	28400805	2306.35	1.34657e-28	CDS	CDS
GJB7-2290	GJB7-2213	nuoL.gene2326	SL1344_2215.gene2248	-	-	NC_016810	2426351	2426351	-	NC_016810	2337126	2337126	-	15	91	438	28404530	10689.6	1.22958e-47	CDS	CDS
GJB7-2213	GJB7-2240	SL1344_2215.gene2248	ompC.gene2276	-	-	NC_016810	2337145	2337145	-	NC_016810	2363335	2363335	-	22	781	1916	28402355	417.571	2.18715e-42	CDS	CDS
GJB7-2213	GJB7-1709	SL1344_2215.gene2248	prs.gene1731	-	-	NC_016810	2337078	2337078	-	NC_016810	1834802	1834802	+	8	167	162	28404737	8399.42	5.64242e-22	CDS	CDS
GJB7-2213	GJB7-1338	SL1344_2215.gene2248	sseE.gene1356	-	-	NC_016810	2337143	2337143	-	NC_016810	1444243	1444243	+	17	786	1569	28402702	391.528	5.45773e-31	CDS	CDS
GJB7-2213	GJB7-993	SL1344_2215.gene2248	sseI.gene1007	-	-	NC_016810	2337183	2337183	-	NC_016810	1096420	1096420	+	25	778	1089	28403182	838.107	2.04177e-56	CDS	CDS
GJB7-2213	GJB7-2215	SL1344_2215.gene2248	sspH2.gene2250	-	-	NC_016810	2337185	2337185	-	NC_016810	2338761	2338761	-	22	781	949	28403322	843.091	4.96399e-49	CDS	CDS
GJB7-2215	GJB7-2213	sspH2.gene2250	SL1344_2215.gene2248	-	-	NC_016810	2339093	2339093	-	NC_016810	2336919	2336919	-	18	444	123	28404489	9362.06	2.4168e-57	CDS	CDS
GJB7-2213	GJB7-2	SL1344_2215.gene2248	thrA.gene1	-	-	NC_016810	2337142	2337142	-	NC_016810	1311	1311	+	20	783	317	28403954	2288.69	1.49853e-52	CDS	CDS
GJB7-2213	GJB7-222	SL1344_2215.gene2248	yaeT.gene225	-	-	NC_016810	2337036	2337036	-	NC_016810	264130	264130	+	12	163	301	28404598	6947.3	6.61792e-35	CDS	CDS
GJB7-1874	GJB7-2213	yecS.gene1907	SL1344_2215.gene2248	-	-	NC_016810	1999012	1999012	-	NC_016810	2337231	2337231	-	31	55	259	28404729	61814.4	1.82827e-125	CDS	CDS
GJB7-2168	GJB7-2213	yeiG.gene2203	SL1344_2215.gene2248	-	-	NC_016810	2289833	2289833	+	NC_016810	2337125	2337125	-	6	50	447	28404571	7625.39	1.12895e-14	CDS	CDS
GJB7-2214	GJB7-3394	SL1344_2216.gene2249	fmt.gene3435	-	-	NC_016810	2337767	2337767	-	NC_016810	3599380	3599380	+	6	38	362	28404668	12389.4	7.00195e-16	CDS	CDS
GJB7-2214	GJB7-3674	SL1344_2216.gene2249	lctP.gene3718	-	-	NC_016810	2337301	2337301	-	NC_016810	3907442	3907442	+	15	144	695	28404220	4257.23	7.0809e-42	CDS	CDS
GJB7-2071	GJB7-2214	rfbB.gene2106	SL1344_2216.gene2249	-	-	NC_016810	2175558	2175558	-	NC_016810	2338127	2338127	-	12	729	22	28404311	21252.8	1.08831e-39	CDS	CDS
GJB7-3552	GJB7-2214	rpoH.gene3594	SL1344_2216.gene2249	-	-	NC_016810	3757692	3757692	-	NC_016810	2337643	2337643	-	14	2665	38	28402357	3926.46	1.64175e-37	CDS	CDS
GJB7-2214	GJB7-3405	SL1344_2216.gene2249	rpsM.gene3446	-	-	NC_016810	2337301	2337301	-	NC_016810	3607064	3607064	-	6	153	2219	28402696	501.952	1.01288e-07	CDS	CDS
GJB7-2613	GJB7-2214	rseA.gene2650	SL1344_2216.gene2249	-	-	NC_016810	2779683	2779683	-	NC_016810	2338032	2338032	-	12	751	226	28404085	2008.23	1.46315e-28	CDS	CDS
GJB7-2214	GJB7-1336	SL1344_2216.gene2249	sseC.gene1354	-	-	NC_016810	2338082	2338082	-	NC_016810	1442714	1442714	+	13	222	9092	28395747	182.888	5.84353e-18	CDS	CDS
GJB7-4224	GJB7-2214	uvrA.gene4274	SL1344_2216.gene2249	-	-	NC_016810	4497030	4497030	-	NC_016810	2337302	2337302	-	8	485	27	28404554	17352.9	4.00037e-24	CDS	CDS
GJB7-2216	GJB7-2134	SL1344_2218.gene2251	yehU.gene2169	-	-	NC_016810	2341255	2341255	-	NC_016810	2253085	2253085	-	11	6	86	28404971	605532	1.10609e-49	CDS	CDS
GJB7-2218	GJB7-2217.GJB7-2216.IGR	SL1344_2221.gene2254	SL1344_2219.gene2252	-	- : -	NC_016810	2343583	2343817	-	NC_016810	2341819	2342296	-	9	1509	685	28402871	247.3	7.17673e-12	CDS	CDS
GJB7-2217.GJB7-2216.IGR	GJB7-2515	SL1344_2219.gene2252	SL1344_2506.gene2551	- : -	-	NC_016810	2342210	2342210	-	NC_016810	2681056	2681056	-	12	26	72791	28332245	179.643	4.46897e-15	CDS	CDS
GJB7-2627	GJB7-2217.GJB7-2216.IGR	SL1344_2617.gene2664	SL1344_2219.gene2252	-	- : -	NC_016810	2794641	2794641	+	NC_016810	2341929	2341929	-	19	225	17	28404813	141096	5.10007e-80	CDS	CDS
GJB7-411	GJB7-2217.GJB7-2216.IGR	SL1344_0413.gene419	SL1344_2219.gene2252	-	- : -	NC_016810	472441	472441	+	NC_016810	2342363	2342363	-	6	693	25	28404350	9837	3.49698e-15	CDS	CDS
GJB7-1998	GJB7-2217.GJB7-2216.IGR	cbiL.gene2032	SL1344_2219.gene2252	-	- : -	NC_016810	2101844	2101844	-	NC_016810	2341772	2341772	-	5	5	363	28404701	78249.9	1.95668e-15	CDS	CDS
GJB7-2217.GJB7-2216.IGR	GJB7-3743	SL1344_2219.gene2252	cigR.gene3788	- : -	-	NC_016810	2342116	2342116	-	NC_016810	3982522	3982522	-	8	505	662	28403899	679.702	2.23873e-13	CDS	CDS
GJB7-2217.GJB7-2216.IGR	GJB7-4032	SL1344_2219.gene2252	cpxP.gene4082	- : -	-	NC_016810	2342437	2342437	-	NC_016810	4292475	4292475	+	7	50	656	28404361	6061.91	2.11132e-17	CDS	CDS
GJB7-3889	GJB7-2217.GJB7-2216.IGR	gppA.gene3938	SL1344_2219.gene2252	-	- : -	NC_016810	4144373	4144373	-	NC_016810	2342118	2342119	-	11	283	129	28404651	8558.66	1.78921e-32	CDS	CDS
GJB7-2217.GJB7-2216.IGR	GJB7-3360	SL1344_2219.gene2252	mreC.gene3401	- : -	-	NC_016810	2341796	2341796	-	NC_016810	3564438	3564438	-	32	394	21	28404627	109856	9.0336e-134	CDS	CDS
GJB7-2217.GJB7-2216.IGR	GJB7-4377	SL1344_2219.gene2252	msrA.gene4428	- : -	-	NC_016810	2342164	2342164	-	NC_016810	4666045	4666045	-	14	499	44	28404517	18111.8	7.27715e-47	CDS	CDS
GJB7-2217.GJB7-2216.IGR	GJB7-2273	SL1344_2219.gene2252	pqaB.gene2309	- : -	-	NC_016810	2342164	2342164	-	NC_016810	2408177	2408177	+	24	489	447	28404114	3118.72	2.29879e-67	CDS	CDS
GJB7-2217.GJB7-2216.IGR	GJB7-2190.GJB7-2191.IGT	SL1344_2219.gene2252	yejB.gene2226	- : -	- : -	NC_016810	2341761	2341761	-	NC_016810	2315759	2315759	+	25	401	52	28404596	34055	3.10825e-94	CDS	CDS
GJB7-2218	GJB7-2771	SL1344_2221.gene2254	SL1344_2763.gene2811	-	-	NC_016810	2343374	2343374	-	NC_016810	2950335	2950335	-	14	445	5384	28399231	165.947	2.7539e-19	CDS	CDS
GJB7-2218	GJB7-3099	SL1344_2221.gene2254	SL1344_3084.gene3140	-	-	NC_016810	2343537	2343537	-	NC_016810	3288855	3288855	-	23	409	99	28404543	16134.6	7.59147e-80	CDS	CDS
GJB7-2218	GJB7-4256	SL1344_2221.gene2254	SL1344_4223.gene4306	-	-	NC_016810	2343493	2343493	-	NC_016810	4550017	4550017	-	28	343	143	28404560	16215	1.43297e-98	CDS	CDS
GJB7-1826	GJB7-2218	aspS.gene1858	SL1344_2221.gene2254	-	-	NC_016810	1953809	1953809	-	NC_016810	2343521	2343521	-	6	383	227	28404458	1960.26	2.88211e-11	CDS	CDS
GJB7-2218	GJB7-2528	SL1344_2221.gene2254	cadC.gene2564	-	-	NC_016810	2343565	2343565	-	NC_016810	2694620	2694620	+	20	412	210	28404432	6565.98	1.84229e-61	CDS	CDS
GJB7-2218	GJB7-842	SL1344_2221.gene2254	dacC.gene855	-	-	NC_016810	2343152	2343152	-	NC_016810	935925	935925	+	5	188	142	28404739	5320.04	1.60353e-10	CDS	CDS
GJB7-2218	GJB7-2326	SL1344_2221.gene2254	hisJ.gene2362	-	-	NC_016810	2343374	2343374	-	NC_016810	2462613	2462613	-	6	453	216	28404399	1741.75	5.83307e-11	CDS	CDS
GJB7-2218	GJB7-934	SL1344_2221.gene2254	mukB.gene947	-	-	NC_016810	2343311	2343311	-	NC_016810	1038964	1038964	+	10	449	297	28404318	2130.01	4.23124e-23	CDS	CDS
GJB7-1185	GJB7-2218	pagC.gene1201	SL1344_2221.gene2254	-	-	NC_016810	1289554	1289554	+	NC_016810	2343242	2343242	-	13	4762	452	28399847	171.527	1.10581e-17	CDS	CDS
GJB7-2218	GJB7-3424	SL1344_2221.gene2254	rplB.gene3465	-	-	NC_016810	2343283	2343283	-	NC_016810	3616075	3616075	-	24	352	4254	28400444	455.194	1.75436e-47	CDS	CDS
GJB7-2218	GJB7-4123	SL1344_2221.gene2254	rpoB.gene4173	-	-	NC_016810	2343304	2343304	-	NC_016810	4390444	4390444	+	6	453	143	28404472	2630.9	5.16002e-12	CDS	CDS
GJB7-2215	GJB7-2218	sspH2.gene2250	SL1344_2221.gene2254	-	-	NC_016810	2339696	2339696	-	NC_016810	2343340	2343340	-	17	2020	236	28402801	1012.85	8.16905e-38	CDS	CDS
GJB7-2215	GJB7-2218	sspH2.gene2250	SL1344_2221.gene2254	-	-	NC_016810	2338931	2338931	-	NC_016810	2343316	2343316	-	8	310	245	28404511	2991.92	1.8336e-18	CDS	CDS
GJB7-2218	GJB7-720	SL1344_2221.gene2254	sucD.gene733	-	-	NC_016810	2343131	2343131	-	NC_016810	807051	807051	+	14	179	390	28404491	5696.36	1.69542e-40	CDS	CDS
GJB7-3162	GJB7-2218	sufI.gene3203	SL1344_2221.gene2254	-	-	NC_016810	3355751	3355751	-	NC_016810	2343404	2343404	-	14	78	428	28404554	11911.8	1.09052e-44	CDS	CDS
GJB7-4053	GJB7-2218	tpiA.gene4103	SL1344_2221.gene2254	-	-	NC_016810	4312164	4312164	-	NC_016810	2343283	2343283	-	10	385	455	28404224	1621.48	6.19271e-22	CDS	CDS
GJB7-779	GJB7-2218	uvrB.gene792	SL1344_2221.gene2254	-	-	NC_016810	865230	865230	+	NC_016810	2343146	2343146	-	9	184	238	28404643	5837.64	4.53765e-24	CDS	CDS
GJB7-2218	GJB7-482	SL1344_2221.gene2254	ybaL.gene491	-	-	NC_016810	2343330	2343330	-	NC_016810	551511	551511	-	15	444	7	28404608	137088	3.957e-60	CDS	CDS
GJB7-2220	GJB7-2515	SL1344_2223.gene2256	SL1344_2506.gene2551	-	-	NC_016810	2346081	2346081	-	NC_016810	2680971	2680971	-	8	105	13122	28391839	164.852	2.22877e-08	CDS	CDS
GJB7-2220	GJB7-4457	SL1344_2223.gene2256	SL1344_4420.gene4510	-	-	NC_016810	2345407	2345407	-	NC_016810	4757511	4757511	-	9	182	117	28404766	12005.4	8.34984e-27	CDS	CDS
GJB7-2226	GJB7-2220	ccmB2.gene2262	SL1344_2223.gene2256	-	-	NC_016810	2350440	2350440	-	NC_016810	2345639	2345639	-	21	703	18	28404332	47138.5	3.47113e-79	CDS	CDS
GJB7-2220	GJB7-808	SL1344_2223.gene2256	glnP.gene821	-	-	NC_016810	2345557	2345557	-	NC_016810	894762	894762	-	10	9	1500	28403555	21039.7	3.53146e-31	CDS	CDS
GJB7-4057	GJB7-2220	glpX.gene4107	SL1344_2223.gene2256	-	-	NC_016810	4315125	4315125	-	NC_016810	2345990	2345990	-	5	80	176	28404813	10086.9	7.12303e-12	CDS	CDS
GJB7-2220	GJB7-3444	SL1344_2223.gene2256	kefB.gene3485	-	-	NC_016810	2345152	2345152	-	NC_016810	3629169	3629169	-	26	8	344	28404696	268358	1.55998e-113	CDS	CDS
GJB7-2502	GJB7-2220	pbpC.gene2538	SL1344_2223.gene2256	-	-	NC_016810	2664546	2664546	-	NC_016810	2346025	2346025	-	5	302	157	28404610	2995.38	2.72244e-09	CDS	CDS
GJB7-2220	GJB7-1350	SL1344_2223.gene2256	ssaV.gene1368	-	-	NC_016810	2345987	2345987	-	NC_016810	1451608	1451608	+	29	66	1029	28403950	12128.8	1.15838e-97	CDS	CDS
GJB7-2220	GJB7-1918	SL1344_2223.gene2256	umuC.gene1951	-	-	NC_016810	2345228	2345228	-	NC_016810	2038666	2038666	-	30	36	51	28404957	464133	1.12741e-143	CDS	CDS
GJB7-2245	GJB7-674	SL1344_2242.gene2281	SL1344_0673.gene686	-	-	NC_016810	2375174	2375174	-	NC_016810	753766	753766	-	13	90	17	28404954	241349	2.22691e-56	CDS	CDS
GJB7-1372	GJB7-2246	nemA.gene1390	SL1344_2243.gene2282	-	-	NC_016810	1469820	1469820	-	NC_016810	2375922	2375922	-	6	98	29	28404941	59968.2	7.38089e-20	CDS	CDS
GJB7-2252	GJB7-3508	SL1344_2249.gene2288	SL1344_3487.gene3549	-	-	NC_016810	2383266	2383266	-	NC_016810	3705537	3705537	-	19	9	207	28404839	289690	9.00687e-84	CDS	CDS
GJB7-3314.GJB7-3315.IGR	GJB7-1459.GJB7-1458.IGR	ArcZ	SL1344_1453.gene1474.SL1344_1458.gene1479.IGR	- : -	- : -	NC_016810	3511862	3511863	+	NC_016810	1560754	1560772	-	93	26736	118	28378127	836.543	3.40464e-213	sRNA	IGR
GJB7-440	GJB7-2252	clpP.gene449	SL1344_2249.gene2288	-	-	NC_016810	502814	502814	+	NC_016810	2383437	2383437	-	7	517	525	28404025	732.534	3.48265e-11	CDS	CDS
GJB7-2252	GJB7-4209	SL1344_2249.gene2288	dinF.gene4259	-	-	NC_016810	2383730	2383730	-	NC_016810	4482440	4482440	+	5	151	284	28404634	3311.8	1.65928e-09	CDS	CDS
GJB7-4079	GJB7-2252	katG.gene4129	SL1344_2249.gene2288	-	-	NC_016810	4342497	4342497	+	NC_016810	2384049	2384049	-	13	7	280	28404774	188399	1.93623e-53	CDS	CDS
GJB7-4096	GJB7-2252	oxyR.gene4146	SL1344_2249.gene2288	-	-	NC_016810	4365026	4365026	+	NC_016810	2383839	2383839	-	18	423	7521	28397112	160.668	3.59916e-26	CDS	CDS
GJB7-2252	GJB7-3307	SL1344_2249.gene2288	rpoN.gene3348	-	-	NC_016810	2383674	2383674	-	NC_016810	3507101	3507101	+	16	532	156	28404370	5476.07	8.78999e-47	CDS	CDS
GJB7-1810	GJB7-2253	eda.gene1840	SL1344_2250.gene2289	-	-	NC_016810	1934865	1934865	-	NC_016810	2385077	2385077	+	20	480	1	28404573	1.18352e+06	2.54806e-87	CDS	CDS
GJB7-2273	GJB7-2253	pqaB.gene2309	SL1344_2250.gene2289	-	-	NC_016810	2406927	2406927	+	NC_016810	2384866	2384866	+	6	92	30	28404946	61749.9	6.14423e-20	CDS	CDS
GJB7-2271	GJB7-2259	SL1344_2268.gene2307	SL1344_2256.gene2295	-	-	NC_016810	2404868	2404868	+	NC_016810	2392934	2392934	+	7	323	368	28404376	1672.76	1.1415e-13	CDS	CDS
GJB7-2259	GJB7-3217	SL1344_2256.gene2295	SL1344_3201.gene3258	-	-	NC_016810	2393451	2393451	+	NC_016810	3417309	3417309	+	6	108	443	28404517	3562.14	8.78316e-13	CDS	CDS
GJB7-146	GJB7-2259	ampE.gene148	SL1344_2256.gene2295	-	-	NC_016810	170358	170358	+	NC_016810	2393308	2393308	+	12	43	293	28404726	27054.3	1.80891e-41	CDS	CDS
GJB7-2259	GJB7-918	SL1344_2256.gene2295	aroA.gene931	-	-	NC_016810	2392875	2392875	+	NC_016810	1019390	1019390	+	8	506	296	28404264	1517.16	3.90477e-16	CDS	CDS
GJB7-2259	GJB7-383	SL1344_2256.gene2295	aroM.gene391	-	-	NC_016810	2393393	2393393	+	NC_016810	441747	441747	+	13	132	411	28404518	6806.36	3.82602e-38	CDS	CDS
GJB7-2259	GJB7-3850	SL1344_2256.gene2295	atpF.gene3896	-	-	NC_016810	2392893	2392893	+	NC_016810	4099904	4099904	-	7	507	81	28404479	4841.63	8.45269e-17	CDS	CDS
GJB7-3632	GJB7-2259	cspA.gene3676	SL1344_2256.gene2295	-	-	NC_016810	3857866	3857866	+	NC_016810	2393177	2393177	+	8	7206	71	28397789	444.04	9.67807e-12	CDS	CDS
GJB7-2490	GJB7-2259	engA.gene2526	SL1344_2256.gene2295	-	-	NC_016810	2649744	2649744	-	NC_016810	2393438	2393438	+	6	255	142	28404671	4706.66	1.63401e-13	CDS	CDS
GJB7-47	GJB7-2259	ileS.gene46	SL1344_2256.gene2295	-	-	NC_016810	54394	54394	+	NC_016810	2392655	2392655	+	19	346	456	28404253	3420.55	6.50372e-53	CDS	CDS
GJB7-2259	GJB7-1744	SL1344_2256.gene2295	minD.gene1766	-	-	NC_016810	2392989	2392989	+	NC_016810	1870167	1870167	+	6	370	194	28404504	2374.3	9.29192e-12	CDS	CDS
GJB7-2276	GJB7-2259	pmrD.gene2312	SL1344_2256.gene2295	-	-	NC_016810	2409281	2409281	-	NC_016810	2392562	2392562	+	8	1018	563	28403485	396.466	1.6153e-11	CDS	CDS
GJB7-2069	GJB7-2259	rfbA.gene2104	SL1344_2256.gene2295	-	-	NC_016810	2173750	2173750	-	NC_016810	2393308	2393308	+	20	515	285	28404254	3870.45	5.05804e-57	CDS	CDS
GJB7-2259	GJB7-2056	SL1344_2256.gene2295	rfbP.gene2091	-	-	NC_016810	2393359	2393359	+	NC_016810	2159665	2159665	-	8	137	542	28404387	3060.24	1.63051e-18	CDS	CDS
GJB7-2662	GJB7-2259	rimM.gene2699	SL1344_2256.gene2295	-	-	NC_016810	2827512	2827512	-	NC_016810	2392924	2392924	+	8	946	367	28403753	654.498	3.05871e-13	CDS	CDS
GJB7-2259	GJB7-2672	SL1344_2256.gene2295	rnfH.gene2709	-	-	NC_016810	2392656	2392656	+	NC_016810	2837016	2837016	-	29	281	56	28404708	52347.3	3.19775e-115	CDS	CDS
GJB7-2259	GJB7-1408	SL1344_2256.gene2295	rstA.gene1426	-	-	NC_016810	2392733	2392733	+	NC_016810	1508356	1508356	-	7	54	580	28404433	6348.37	1.47969e-17	CDS	CDS
GJB7-2853	GJB7-2259	sitA.gene2893	SL1344_2256.gene2295	-	-	NC_016810	3029383	3029383	+	NC_016810	2392562	2392562	+	23	176	548	28404327	6773.59	1.011e-71	CDS	CDS
GJB7-1617	GJB7-1614	pspC.gene1639	SL1344_1615.gene1636	-	-	NC_016810	1738223	1738658	-	NC_016810	1737074	1737209	-	93	15757	1469	28387755	114.056	8.86252e-145	CDS	CDS
GJB7-2259	GJB7-1331	SL1344_2256.gene2295	ssaD.gene1349	-	-	NC_016810	2393287	2393287	+	NC_016810	1439901	1439901	+	7	208	986	28403873	969.472	5.18135e-12	CDS	CDS
GJB7-2259	GJB7-1348	SL1344_2256.gene2295	ssaL.gene1366	-	-	NC_016810	2392610	2392610	+	NC_016810	1449420	1449420	+	12	298	2191	28402573	522.012	1.30402e-21	CDS	CDS
GJB7-887	GJB7-2259	tnp.gene900	SL1344_2256.gene2295	-	-	NC_016810	981887	981887	+	NC_016810	2393437	2393437	+	8	592	140	28404334	2741.73	3.88403e-18	CDS	CDS
GJB7-2259	GJB7-2661	SL1344_2256.gene2295	trmD.gene2698	-	-	NC_016810	2392637	2392637	+	NC_016810	2826457	2826457	-	12	298	527	28404237	2170.39	5.55451e-29	CDS	CDS
GJB7-222	GJB7-2259	yaeT.gene225	SL1344_2256.gene2295	-	-	NC_016810	263224	263224	+	NC_016810	2392648	2392648	+	21	867	454	28403732	1515.37	8.5751e-52	CDS	CDS
GJB7-2259	GJB7-2236	SL1344_2256.gene2295	yojI.gene2272	-	-	NC_016810	2392898	2392898	+	NC_016810	2359690	2359690	-	7	507	120	28404440	3268.1	1.18904e-15	CDS	CDS
GJB7-2266	GJB7-2260	SL1344_2263.gene2302	SL1344_2257.gene2296	-	-	NC_016810	2400055	2400055	-	NC_016810	2393587	2393587	-	5	130	688	28404251	1587.89	6.441e-08	CDS	CDS
GJB7-2260	GJB7-2141	SL1344_2257.gene2296	bglX.gene2176	-	-	NC_016810	2393637	2393637	-	NC_016810	2259924	2259924	-	6	679	13	28404376	19307.4	1.14112e-16	CDS	CDS
GJB7-2260	GJB7-4117	SL1344_2257.gene2296	secE.gene4167	-	-	NC_016810	2393630	2393630	-	NC_016810	4383535	4383535	+	5	680	951	28403438	219.61	0.00113546	CDS	CDS
GJB7-2261	GJB7-2298	SL1344_2258.gene2297	nuoC.gene2334	-	-	NC_016810	2394503	2394503	-	NC_016810	2435564	2435564	-	19	40	147	28404868	91784.4	3.86792e-78	CDS	CDS
GJB7-2262	GJB7-4524	SL1344_2259.gene2298	holD.gene4579	-	-	NC_016810	2395646	2395646	-	NC_016810	4832890	4832890	+	26	82	118	28404848	76325.6	2.91343e-107	CDS	CDS
GJB7-2262	GJB7-653	SL1344_2259.gene2298	miaB.gene665	-	-	NC_016810	2395135	2395135	-	NC_016810	735147	735147	-	6	84	407	28404577	4985.01	1.23875e-13	CDS	CDS
GJB7-2262	GJB7-2243	SL1344_2259.gene2298	rcsC.gene2279	-	-	NC_016810	2394770	2394770	-	NC_016810	2369932	2369932	-	19	32	35	28404988	481870	5.7499e-90	CDS	CDS
GJB7-2985	GJB7-2262	recD.gene3026	SL1344_2259.gene2298	-	-	NC_016810	3167274	3167274	-	NC_016810	2394809	2394809	-	10	61	13	28404990	358197	1.22567e-43	CDS	CDS
GJB7-2069	GJB7-2262	rfbA.gene2104	SL1344_2259.gene2298	-	-	NC_016810	2173812	2173812	-	NC_016810	2394849	2394849	-	7	200	16	28404851	62135.6	5.27993e-24	CDS	CDS
GJB7-1612	GJB7-2262	tyrR.gene1634	SL1344_2259.gene2298	-	-	NC_016810	1733449	1733449	-	NC_016810	2395869	2395869	-	14	223	4	28404833	445816	3.58396e-61	CDS	CDS
GJB7-2610	GJB7-2263	SL1344_2600.gene2647	SL1344_2260.gene2299	-	-	NC_016810	2776539	2776539	-	NC_016810	2396012	2396012	-	8	83	1	28404982	2.73783e+06	1.59103e-36	CDS	CDS
GJB7-3283	GJB7-2263	ftsH.gene3324	SL1344_2260.gene2299	-	-	NC_016810	3486514	3486514	-	NC_016810	2396740	2396740	-	23	1681	50	28403320	7772.47	8.39811e-72	CDS	CDS
GJB7-2263	GJB7-1508	SL1344_2260.gene2299	narZ.gene1528	-	-	NC_016810	2396719	2396719	-	NC_016810	1621163	1621163	+	9	84	11	28404970	276672	1.0647e-37	CDS	CDS
GJB7-3391	GJB7-2264	smg.gene3432	SL1344_2261.gene2300	-	-	NC_016810	3596822	3596822	-	NC_016810	2397663	2397663	-	5	1149	63	28403857	1961.94	2.49535e-08	CDS	CDS
GJB7-2266	GJB7-2265	SL1344_2263.gene2302	SL1344_2262.gene2301	-	-	NC_016810	2399946	2399946	-	NC_016810	2398685	2398685	-	9	446	98	28404521	5848.83	5.01922e-24	CDS	CDS
GJB7-2265	GJB7-83	SL1344_2262.gene2301	SL1344_0083.gene82	-	-	NC_016810	2399287	2399287	-	NC_016810	94968	94968	-	6	208	468	28404392	1750.76	5.6676e-11	CDS	CDS
GJB7-878	GJB7-2265	SL1344_0876.gene891	SL1344_2262.gene2301	-	-	NC_016810	970162	970162	-	NC_016810	2399019	2399019	-	14	28	190	28404842	74749.6	7.11077e-55	CDS	CDS
GJB7-2265	GJB7-4554	SL1344_2262.gene2301	creB.gene4609	-	-	NC_016810	2398419	2398419	-	NC_016810	4865497	4865497	+	9	107	227	28404731	10525	2.69244e-26	CDS	CDS
GJB7-2265	GJB7-3598	SL1344_2262.gene2301	dctA.gene3640	-	-	NC_016810	2399197	2399197	-	NC_016810	3811964	3811964	-	7	173	139	28404755	8268.53	1.93145e-18	CDS	CDS
GJB7-2265	GJB7-3555	SL1344_2262.gene2301	ftsY.gene3597	-	-	NC_016810	2399326	2399326	-	NC_016810	3761137	3761137	-	12	40	119	28404903	71609	2.48504e-46	CDS	CDS
GJB7-3499	GJB7-2265	gntT.gene3540	SL1344_2262.gene2301	-	-	NC_016810	3692812	3692812	+	NC_016810	2399087	2399087	-	16	13	188	28404857	185957	4.06342e-68	CDS	CDS
GJB7-1089	GJB7-2265	mdoC.gene1104	SL1344_2262.gene2301	-	-	NC_016810	1191699	1191699	-	NC_016810	2399206	2399206	-	18	94	183	28404779	29722.5	5.59775e-66	CDS	CDS
GJB7-2281	GJB7-2265	menD.gene2317	SL1344_2262.gene2301	-	-	NC_016810	2413986	2413986	-	NC_016810	2399292	2399292	-	29	109	172	28404764	43937.4	6.24686e-114	CDS	CDS
GJB7-552	GJB7-2265	pheP.gene563	SL1344_2262.gene2301	-	-	NC_016810	624226	624226	+	NC_016810	2399245	2399245	-	18	228	183	28404645	12253.9	1.77278e-59	CDS	CDS
GJB7-2265	GJB7-1331	SL1344_2262.gene2301	ssaD.gene1349	-	-	NC_016810	2399280	2399280	-	NC_016810	1439191	1439191	+	16	198	1774	28403086	1293.8	6.50375e-37	CDS	CDS
GJB7-2265	GJB7-1336	SL1344_2262.gene2301	sseC.gene1354	-	-	NC_016810	2399238	2399238	-	NC_016810	1443284	1443284	+	7	207	6906	28397954	139.056	3.89581e-06	CDS	CDS
GJB7-2266	GJB7-2515	SL1344_2263.gene2302	SL1344_2506.gene2551	-	-	NC_016810	2399866	2399866	-	NC_016810	2680998	2680998	-	23	469	13107	28391475	106.228	6.44412e-31	CDS	CDS
GJB7-3504	GJB7-2266	SL1344_3484.gene3545	SL1344_2263.gene2302	-	-	NC_016810	3701666	3701666	-	NC_016810	2399985	2399985	-	30	1679	203	28403162	2500.01	2.25705e-82	CDS	CDS
GJB7-2266	GJB7-3519	SL1344_2263.gene2302	SL1344_3500.gene3561	-	-	NC_016810	2400014	2400014	-	NC_016810	3719388	3719388	-	9	126	84	28404855	24153.8	1.98065e-29	CDS	CDS
GJB7-2266	GJB7-3860	SL1344_2263.gene2302	SL1344_3846.gene3906	-	-	NC_016810	2399590	2399590	-	NC_016810	4109719	4109719	-	13	61	138	28404862	43865.9	3.64029e-48	CDS	CDS
GJB7-2266	GJB7-151	SL1344_2263.gene2302	aceE.gene153	-	-	NC_016810	2399989	2399989	-	NC_016810	177494	177494	+	23	432	382	28404237	3958.8	1.2034e-66	CDS	CDS
GJB7-2530	GJB7-2266	cadA.gene2566	SL1344_2263.gene2302	-	-	NC_016810	2699474	2699474	+	NC_016810	2399840	2399840	-	12	46	395	28404621	18759.2	1.23887e-39	CDS	CDS
GJB7-3632	GJB7-2266	cspA.gene3676	SL1344_2263.gene2302	-	-	NC_016810	3857866	3857866	+	NC_016810	2400090	2400090	-	14	7200	64	28397796	862.78	1.01108e-28	CDS	CDS
GJB7-4058	GJB7-2266	glpK.gene4108	SL1344_2263.gene2302	-	-	NC_016810	4316184	4316184	-	NC_016810	2399795	2399795	-	18	444	368	28404244	3129.14	3.72861e-49	CDS	CDS
GJB7-2481	GJB7-2266	guaA.gene2517	SL1344_2263.gene2302	-	-	NC_016810	2621961	2621961	-	NC_016810	2399887	2399887	-	7	159	400	28404508	3126.28	1.55739e-15	CDS	CDS
GJB7-3502	GJB7-2266	malT.gene3543	SL1344_2263.gene2302	-	-	NC_016810	3700356	3700356	+	NC_016810	2399895	2399895	-	22	226	385	28404441	7181.91	5.42378e-69	CDS	CDS
GJB7-4331	GJB7-2266	miaA.gene4381	SL1344_2263.gene2302	-	-	NC_016810	4624823	4624823	+	NC_016810	2399495	2399495	-	18	5196	49	28399811	2007.81	1.10343e-44	CDS	CDS
GJB7-2266	GJB7-258	SL1344_2263.gene2302	mltD.gene261	-	-	NC_016810	2399914	2399914	-	NC_016810	300752	300752	-	25	430	378	28404241	4368.81	5.92966e-74	CDS	CDS
GJB7-2266	GJB7-4122	SL1344_2263.gene2302	rplL.gene4172	-	-	NC_016810	2399742	2399742	-	NC_016810	4386807	4386807	+	27	86	2834	28402127	3146.42	1.96899e-75	CDS	CDS
GJB7-2617	GJB7-2266	srmB.gene2654	SL1344_2263.gene2302	-	-	NC_016810	2783316	2783316	+	NC_016810	2399653	2399653	-	23	4958	99	28399994	1330.77	3.40931e-55	CDS	CDS
GJB7-3979	GJB7-2266	typA.gene4029	SL1344_2263.gene2302	-	-	NC_016810	4238832	4238832	+	NC_016810	2399792	2399792	-	11	86	375	28404602	9688.39	5.49063e-33	CDS	CDS
GJB7-883	GJB7-2266	ybjZ.gene896	SL1344_2263.gene2302	-	-	NC_016810	976650	976650	+	NC_016810	2399798	2399798	-	9	263	377	28404425	2578.29	6.15964e-21	CDS	CDS
GJB7-2760	GJB7-2267	SL1344_2752.gene2800	SL1344_2264.gene2303	-	-	NC_016810	2932972	2932972	-	NC_016810	2400441	2400441	+	6	54	24	28404990	131505	8.9088e-22	CDS	CDS
GJB7-2267	GJB7-1846	SL1344_2264.gene2303	cheA.gene1878	-	-	NC_016810	2400637	2400637	+	NC_016810	1976489	1976489	-	30	48	45	28404951	394513	3.90006e-142	CDS	CDS
GJB7-713	GJB7-3531.GJB7-3530.IGR	sdhC.5UTR.gene726	RyhB	-	- : -	NC_016810	797274	797681	+	NC_016810	3736730	3736789	-	93	8171	4299	28392511	75.1699	9.86055e-129	5UTR	sRNA
GJB7-83	GJB7-2269	SL1344_0083.gene82	SL1344_2266.gene2305	-	-	NC_016810	95060	95060	-	NC_016810	2401719	2401719	+	6	3446	348	28401274	142.1	0.000177162	CDS	CDS
GJB7-2268	GJB7-2269	ais.gene2304	SL1344_2266.gene2305	-	-	NC_016810	2400836	2400836	-	NC_016810	2402809	2402809	+	20	761	188	28404105	3970.71	3.81617e-57	CDS	CDS
GJB7-2269	GJB7-2819	SL1344_2266.gene2305	alaS.gene2859	-	-	NC_016810	2402742	2402742	+	NC_016810	2994102	2994102	-	9	150	5013	28399902	339.915	5.08485e-13	CDS	CDS
GJB7-2269	GJB7-145	SL1344_2266.gene2305	ampD.gene147	-	-	NC_016810	2402599	2402599	+	NC_016810	169752	169752	+	6	284	149	28404635	4027.5	4.09927e-13	CDS	CDS
GJB7-1418	GJB7-2269	asr.gene1436	SL1344_2266.gene2305	-	-	NC_016810	1518961	1518961	-	NC_016810	2401746	2401746	+	6	176	348	28404544	2782.58	3.63925e-12	CDS	CDS
GJB7-2269	GJB7-1846	SL1344_2266.gene2305	cheA.gene1878	-	-	NC_016810	2402507	2402507	+	NC_016810	1975682	1975682	-	23	267	136	28404648	17991.5	4.47347e-81	CDS	CDS
GJB7-4030	GJB7-2269	cpxA.gene4080	SL1344_2266.gene2305	-	-	NC_016810	4290208	4290208	-	NC_016810	2401961	2401961	+	5	48	290	28404731	10202.8	7.32357e-12	CDS	CDS
GJB7-2269	GJB7-2938	SL1344_2266.gene2305	cysI.gene2979	-	-	NC_016810	2401962	2401962	+	NC_016810	3112594	3112594	-	20	210	600	28404244	4508.61	2.8999e-58	CDS	CDS
GJB7-2416	GJB7-2269	cysU.gene2452	SL1344_2266.gene2305	-	-	NC_016810	2553097	2553097	-	NC_016810	2402541	2402541	+	8	105	378	28404583	5725.29	1.20794e-20	CDS	CDS
GJB7-2269	GJB7-2943	SL1344_2266.gene2305	eno.gene2984	-	-	NC_016810	2401947	2401947	+	NC_016810	3118914	3118914	-	11	219	806	28404038	1770.08	4.23999e-25	CDS	CDS
GJB7-2256	GJB7-2269	glpA.gene2292	SL1344_2266.gene2305	-	-	NC_016810	2389518	2389518	+	NC_016810	2402763	2402763	+	5	50	319	28404700	8904.29	1.42309e-11	CDS	CDS
GJB7-2269	GJB7-2244	SL1344_2266.gene2305	gyrA.gene2280	-	-	NC_016810	2402566	2402566	+	NC_016810	2373911	2373911	-	8	282	282	28404502	2857.45	2.62867e-18	CDS	CDS
GJB7-2296	GJB7-2269	nuoF.gene2332	SL1344_2266.gene2305	-	-	NC_016810	2433494	2433494	-	NC_016810	2402386	2402386	+	8	403	469	28404194	1202.25	2.44321e-15	CDS	CDS
GJB7-2269	GJB7-2292	SL1344_2266.gene2305	nuoJ.gene2328	-	-	NC_016810	2401875	2401875	+	NC_016810	2427754	2427754	-	5	118	179	28404772	6723.98	5.09768e-11	CDS	CDS
GJB7-2240	GJB7-2269	ompC.gene2276	SL1344_2266.gene2305	-	-	NC_016810	2363694	2363694	-	NC_016810	2401980	2401980	+	32	3336	263	28401443	1035.88	3.06384e-76	CDS	CDS
GJB7-730	GJB7-2269	pal.gene743	SL1344_2266.gene2305	-	-	NC_016810	816714	816714	+	NC_016810	2401877	2401877	+	12	581	149	28404332	3937.34	5.55787e-32	CDS	CDS
GJB7-3164	GJB7-2269	parC.gene3205	SL1344_2266.gene2305	-	-	NC_016810	3358623	3358623	-	NC_016810	2401987	2401987	+	18	154	277	28404625	11985.6	2.74152e-59	CDS	CDS
GJB7-2276	GJB7-2269	pmrD.gene2312	SL1344_2266.gene2305	-	-	NC_016810	2409263	2409263	-	NC_016810	2401899	2401899	+	7	1019	154	28403894	1267.01	8.33511e-13	CDS	CDS
GJB7-2269	GJB7-1412	SL1344_2266.gene2305	pntA.gene1430	-	-	NC_016810	2402455	2402455	+	NC_016810	1513275	1513275	+	7	200	151	28404716	6583.87	9.17193e-18	CDS	CDS
GJB7-2269	GJB7-1774	SL1344_2266.gene2305	prc.gene1796	-	-	NC_016810	2402486	2402486	+	NC_016810	1900738	1900738	-	8	199	481	28404386	2373.98	1.15748e-17	CDS	CDS
GJB7-2269	GJB7-3032	SL1344_2266.gene2305	prfB.gene3073	-	-	NC_016810	2402654	2402654	+	NC_016810	3222277	3222277	-	27	259	1038	28403750	2852.61	2.64741e-75	CDS	CDS
GJB7-3407	GJB7-2269	prlA.gene3448	SL1344_2266.gene2305	-	-	NC_016810	3608203	3608203	-	NC_016810	2402485	2402485	+	8	815	84	28404167	3319.21	9.74706e-19	CDS	CDS
GJB7-2334	GJB7-2269	purF.gene2370	SL1344_2266.gene2305	-	-	NC_016810	2473035	2473035	-	NC_016810	2401941	2401941	+	19	470	276	28404309	4160.36	1.78123e-54	CDS	CDS
GJB7-2269	GJB7-2243	SL1344_2266.gene2305	rcsC.gene2279	-	-	NC_016810	2402761	2402761	+	NC_016810	2369447	2369447	-	6	153	63	28404852	17681.2	7.32655e-17	CDS	CDS
GJB7-2269	GJB7-2066	SL1344_2266.gene2305	rfbF.gene2101	-	-	NC_016810	2402272	2402272	+	NC_016810	2171486	2171486	-	5	103	943	28404023	1462.18	9.95689e-08	CDS	CDS
GJB7-2065	GJB7-2269	rfbG.gene2100	SL1344_2266.gene2305	-	-	NC_016810	2170334	2170334	-	NC_016810	2401941	2401941	+	7	504	288	28404275	1369.8	4.5732e-13	CDS	CDS
GJB7-800	GJB7-2269	rhlE.gene813	SL1344_2266.gene2305	-	-	NC_016810	884886	884886	+	NC_016810	2402173	2402173	+	23	89	183	28404779	40112.4	1.74451e-88	CDS	CDS
GJB7-409.GJB7-410.IGT	GJB7-2269	ribH.gene417	SL1344_2266.gene2305	- : -	-	NC_016810	470988	470988	+	NC_016810	2401746	2401746	+	8	1948	346	28402772	337.121	6.02618e-11	CDS	CDS
GJB7-3424	GJB7-2269	rplB.gene3465	SL1344_2266.gene2305	-	-	NC_016810	3615932	3615932	-	NC_016810	2401940	2401940	+	5	2465	290	28402314	198.659	0.00190768	CDS	CDS
GJB7-3419	GJB7-2269	rpmC.gene3460	SL1344_2266.gene2305	-	-	NC_016810	3613324	3613324	-	NC_016810	2401961	2401961	+	14	12156	281	28392623	116.369	4.31825e-17	CDS	CDS
GJB7-2915	GJB7-2269	rpoS.gene2956	SL1344_2266.gene2305	-	-	NC_016810	3088888	3088888	-	NC_016810	2402499	2402499	+	14	12587	78	28392395	404.868	3.02732e-24	CDS	CDS
GJB7-3403	GJB7-2269	rpsD.gene3444	SL1344_2266.gene2305	-	-	NC_016810	3606358	3606358	-	NC_016810	2402787	2402787	+	11	685	313	28404065	1457.26	3.3411e-24	CDS	CDS
GJB7-2269	GJB7-3423	SL1344_2266.gene2305	rpsS.gene3464	-	-	NC_016810	2402599	2402599	+	NC_016810	3615140	3615140	-	9	281	6300	28398484	144.375	9.53568e-10	CDS	CDS
GJB7-2269	GJB7-1380	SL1344_2266.gene2305	slyA.gene1398	-	-	NC_016810	2402786	2402786	+	NC_016810	1477118	1477118	+	5	154	626	28404289	1473.19	9.22575e-08	CDS	CDS
GJB7-3077	GJB7-2269	speA.gene3118	SL1344_2266.gene2305	-	-	NC_016810	3269877	3269877	-	NC_016810	2401999	2401999	+	7	195	288	28404584	3540.46	6.48943e-16	CDS	CDS
GJB7-1345	GJB7-2269	ssaJ.gene1363	SL1344_2266.gene2305	-	-	NC_016810	1447810	1447810	+	NC_016810	2401746	2401746	+	28	7682	326	28397038	317.497	6.84857e-52	CDS	CDS
GJB7-1336	GJB7-2269	sseC.gene1354	SL1344_2266.gene2305	-	-	NC_016810	1443130	1443130	+	NC_016810	2401878	2401878	+	15	6346	146	28398567	459.764	1.84063e-27	CDS	CDS
GJB7-1336	GJB7-2269	sseC.gene1354	SL1344_2266.gene2305	-	-	NC_016810	1441961	1441961	+	NC_016810	2401683	2401683	+	9	30046	116	28374903	73.271	4.97003e-07	CDS	CDS
GJB7-2269	GJB7-2215	SL1344_2266.gene2305	sspH2.gene2250	-	-	NC_016810	2401915	2401915	+	NC_016810	2338653	2338653	-	17	213	427	28404417	5309.18	6.86481e-50	CDS	CDS
GJB7-2269	GJB7-3	SL1344_2266.gene2305	thrB.gene2	-	-	NC_016810	2402570	2402570	+	NC_016810	3574	3574	+	9	281	403	28404381	2257.44	1.99916e-20	CDS	CDS
GJB7-4	GJB7-2269	thrC.gene3	SL1344_2266.gene2305	-	-	NC_016810	4452	4452	+	NC_016810	2402304	2402304	+	8	2625	469	28401972	184.559	7.10919e-09	CDS	CDS
GJB7-2269	GJB7-1271	SL1344_2266.gene2305	thrS.gene1288	-	-	NC_016810	2402363	2402363	+	NC_016810	1369968	1369968	+	5	551	375	28404143	687.336	3.94389e-06	CDS	CDS
GJB7-243	GJB7-2269	yaeC.gene246	SL1344_2266.gene2305	-	-	NC_016810	285876	285876	-	NC_016810	2402214	2402214	+	11	238	145	28404680	9053.94	9.53507e-33	CDS	CDS
GJB7-2269	GJB7-2638	SL1344_2266.gene2305	yfiA.gene2675	-	-	NC_016810	2402308	2402308	+	NC_016810	2808197	2808197	+	8	548	462	28404056	897.528	2.47175e-14	CDS	CDS
GJB7-3454	GJB7-2269	yhfK.gene3495	SL1344_2266.gene2305	-	-	NC_016810	3638524	3638524	+	NC_016810	2402278	2402278	+	24	136	132	28404782	37974.3	3.98289e-92	CDS	CDS
GJB7-2275	GJB7-2271	SL1344_2272.gene2311	SL1344_2268.gene2307	-	-	NC_016810	2408735	2408735	+	NC_016810	2404292	2404292	+	7	159	441	28404467	2835.63	3.06314e-15	CDS	CDS
GJB7-2307	GJB7-2271	SL1344_2304.gene2343	SL1344_2268.gene2307	-	-	NC_016810	2444607	2444607	-	NC_016810	2405373	2405373	+	5	118	971	28403980	1239.5	2.23194e-07	CDS	CDS
GJB7-2271	GJB7-2373	SL1344_2268.gene2307	SL1344_2369.gene2409	-	-	NC_016810	2405149	2405149	+	NC_016810	2512401	2512401	+	16	1484	1612	28401962	189.963	7.36736e-24	CDS	CDS
GJB7-2373	GJB7-2271	SL1344_2369.gene2409	SL1344_2268.gene2307	-	-	NC_016810	2512855	2512855	+	NC_016810	2405045	2405045	+	6	309	692	28404067	797.016	6.05423e-09	CDS	CDS
GJB7-2271	GJB7-2374	SL1344_2268.gene2307	SL1344_2370.gene2410	-	-	NC_016810	2405282	2405282	+	NC_016810	2514442	2514442	-	6	833	70	28404165	2922.74	3.11223e-12	CDS	CDS
GJB7-2420	GJB7-2271	SL1344_2410.gene2456	SL1344_2268.gene2307	-	-	NC_016810	2556723	2556723	-	NC_016810	2404895	2404895	+	6	38	347	28404683	12924.9	5.44538e-16	CDS	CDS
GJB7-2271	GJB7-2492	SL1344_2268.gene2307	SL1344_2483.gene2528	-	-	NC_016810	2405659	2405659	+	NC_016810	2652019	2652019	-	10	1092	419	28403553	620.778	8.36295e-18	CDS	CDS
GJB7-2271	GJB7-2515	SL1344_2268.gene2307	SL1344_2506.gene2551	-	-	NC_016810	2404219	2404219	+	NC_016810	2680883	2680883	-	6	220	1451	28403397	533.865	6.75634e-08	CDS	CDS
GJB7-2771	GJB7-2271	SL1344_2763.gene2811	SL1344_2268.gene2307	-	-	NC_016810	2949711	2949711	-	NC_016810	2404795	2404795	+	8	3235	576	28401255	121.936	1.88774e-07	CDS	CDS
GJB7-3079	GJB7-2271	SL1344_3064.gene3120	SL1344_2268.gene2307	-	-	NC_016810	3272073	3272073	-	NC_016810	2405351	2405351	+	8	207	968	28403891	1134.02	4.07107e-15	CDS	CDS
GJB7-3097	GJB7-2271	SL1344_3082.gene3138	SL1344_2268.gene2307	-	-	NC_016810	3287813	3287813	-	NC_016810	2405031	2405031	+	31	383	667	28403993	3446.8	7.21644e-90	CDS	CDS
GJB7-3280	GJB7-2271	SL1344_3265.gene3321	SL1344_2268.gene2307	-	-	NC_016810	3484433	3484433	-	NC_016810	2405545	2405545	+	23	2024	274	28402753	1177.95	1.22061e-54	CDS	CDS
GJB7-2271	GJB7-3288	SL1344_2268.gene2307	SL1344_3273.gene3329	-	-	NC_016810	2405003	2405003	+	NC_016810	3491935	3491935	-	10	1466	865	28402733	223.98	2.01208e-13	CDS	CDS
GJB7-2271	GJB7-3289	SL1344_2268.gene2307	SL1344_3274.gene3330	-	-	NC_016810	2405001	2405001	+	NC_016810	3493385	3493385	-	31	1445	1075	28402523	566.816	4.19233e-66	CDS	CDS
GJB7-2271	GJB7-3296	SL1344_2268.gene2307	SL1344_3281.gene3337	-	-	NC_016810	2404200	2404200	+	NC_016810	3498291	3498291	-	8	339	919	28403808	729.376	1.29907e-13	CDS	CDS
GJB7-2271	GJB7-3304	SL1344_2268.gene2307	SL1344_3289.gene3345	-	-	NC_016810	2405211	2405211	+	NC_016810	3504236	3504236	+	9	830	102	28404133	3019.57	1.806e-21	CDS	CDS
GJB7-3333	GJB7-2271	SL1344_3318.gene3374	SL1344_2268.gene2307	-	-	NC_016810	3535613	3535613	-	NC_016810	2403977	2403977	+	10	510	293	28404261	1900.84	1.30435e-22	CDS	CDS
GJB7-2271	GJB7-3437	SL1344_2268.gene2307	SL1344_3417.gene3478	-	-	NC_016810	2405497	2405497	+	NC_016810	3624877	3624877	-	7	400	147	28404520	3381.49	9.11903e-16	CDS	CDS
GJB7-395	GJB7-2271	SL1344_0397.gene403	SL1344_2268.gene2307	-	-	NC_016810	457734	457734	-	NC_016810	2405708	2405708	+	6	488	1014	28403566	344.403	8.90982e-07	CDS	CDS
GJB7-2271	GJB7-4425	SL1344_2268.gene2307	SL1344_4388.gene4477	-	-	NC_016810	2405039	2405039	+	NC_016810	4723398	4723398	-	9	1467	29	28403569	6008.79	9.59328e-24	CDS	CDS
GJB7-2271	GJB7-567	SL1344_2268.gene2307	SL1344_0571.gene578	-	-	NC_016810	2405064	2405064	+	NC_016810	639356	639356	-	9	1467	5	28403593	34851	1.1795e-28	CDS	CDS
GJB7-2271	GJB7-693	SL1344_2268.gene2307	SL1344_0692.gene705	-	-	NC_016810	2403825	2403825	+	NC_016810	777538	777538	+	5	338	215	28404516	1954.35	2.2317e-08	CDS	CDS
GJB7-695	GJB7-2271	SL1344_0694.gene707	SL1344_2268.gene2307	-	-	NC_016810	779252	779252	+	NC_016810	2405113	2405113	+	12	549	2397	28402116	258.995	5.08519e-18	CDS	CDS
GJB7-2271	GJB7-82	SL1344_2268.gene2307	SL1344_0082.gene81	-	-	NC_016810	2404363	2404363	+	NC_016810	94204	94204	+	11	372	247	28404444	3400.47	3.43661e-28	CDS	CDS
GJB7-936	GJB7-2271	SL1344_0933.gene949	SL1344_2268.gene2307	-	-	NC_016810	1043899	1043899	+	NC_016810	2404285	2404285	+	6	337	442	28404289	1144.15	7.01148e-10	CDS	CDS
GJB7-965	GJB7-2271	SL1344_0962.gene978	SL1344_2268.gene2307	-	-	NC_016810	1069073	1069073	+	NC_016810	2404393	2404393	+	28	110	309	28404627	23398.9	1.17963e-102	CDS	CDS
GJB7-2271	GJB7-2338	SL1344_2268.gene2307	accD.gene2374	-	-	NC_016810	2404399	2404594	+	NC_016810	2477305	2477389	-	31	1165	713	28403165	1060.02	2.18797e-74	CDS	CDS
GJB7-466	GJB7-2271	acrB.gene475	SL1344_2268.gene2307	-	-	NC_016810	531130	531130	-	NC_016810	2404972	2404972	+	5	96	506	28404467	2923.71	3.19512e-09	CDS	CDS
GJB7-1679	GJB7-2271	adh.gene1701	SL1344_2268.gene2307	-	-	NC_016810	1801656	1801656	+	NC_016810	2405138	2405138	+	26	186	2383	28402479	1666.07	3.96993e-66	CDS	CDS
GJB7-2271	GJB7-2268	SL1344_2268.gene2307	ais.gene2304	-	-	NC_016810	2405724	2405724	+	NC_016810	2400785	2400785	-	6	518	922	28403628	356.832	7.20332e-07	CDS	CDS
GJB7-2271	GJB7-1125	SL1344_2268.gene2307	ams.gene1140	-	-	NC_016810	2403978	2403978	+	NC_016810	1225916	1225916	-	5	1228	150	28403691	771.001	2.32209e-06	CDS	CDS
GJB7-2271	GJB7-1125	SL1344_2268.gene2307	ams.gene1140	-	-	NC_016810	2405059	2405059	+	NC_016810	1225468	1225468	-	5	1471	71	28403527	1359.79	1.51527e-07	CDS	CDS
GJB7-2271	GJB7-4563	SL1344_2268.gene2307	arcA.gene4619	-	-	NC_016810	2404064	2404064	+	NC_016810	4876195	4876195	-	10	534	200	28404330	2659.58	4.92123e-24	CDS	CDS
GJB7-3455	GJB7-2271	argD.gene3496	SL1344_2268.gene2307	-	-	NC_016810	3641078	3641078	-	NC_016810	2404536	2404536	+	19	61	359	28404635	24644.4	3.6443e-68	CDS	CDS
GJB7-2271	GJB7-3525	SL1344_2268.gene2307	asd.gene3567	-	-	NC_016810	2404129	2404129	+	NC_016810	3730046	3730046	-	8	339	202	28404525	3318.38	8.17707e-19	CDS	CDS
GJB7-3525	GJB7-2271	asd.gene3567	SL1344_2268.gene2307	-	-	NC_016810	3731056	3731056	-	NC_016810	2404618	2404618	+	5	280	824	28403965	615.551	6.87166e-06	CDS	CDS
GJB7-2271	GJB7-663	SL1344_2268.gene2307	asnB.gene675	-	-	NC_016810	2404047	2404047	+	NC_016810	739825	739825	-	7	537	228	28404302	1623.95	1.42088e-13	CDS	CDS
GJB7-2271	GJB7-4297	SL1344_2268.gene2307	aspA.gene4347	-	-	NC_016810	2405736	2405736	+	NC_016810	4591624	4591624	-	7	517	343	28404207	1121.23	1.82497e-12	CDS	CDS
GJB7-2271	GJB7-3845	SL1344_2268.gene2307	atpC.gene3891	-	-	NC_016810	2404065	2404065	+	NC_016810	4095110	4095110	-	9	535	9	28404521	53092.6	3.44681e-31	CDS	CDS
GJB7-3853	GJB7-2271	atpI.gene3899	SL1344_2268.gene2307	-	-	NC_016810	4101654	4101654	-	NC_016810	2404360	2404360	+	6	2763	331	28401974	186.333	3.53158e-05	CDS	CDS
GJB7-2271	GJB7-3645	SL1344_2268.gene2307	bax.gene3689	-	-	NC_016810	2405415	2405415	+	NC_016810	3870876	3870876	-	20	387	536	28404131	2738.65	4.16697e-54	CDS	CDS
GJB7-886	GJB7-2271	clpA.gene899	SL1344_2268.gene2307	-	-	NC_016810	979650	979650	+	NC_016810	2404373	2404373	+	8	2695	329	28402042	256.262	5.36966e-10	CDS	CDS
GJB7-2271	GJB7-2634	SL1344_2268.gene2307	clpB.gene2671	-	-	NC_016810	2404234	2404234	+	NC_016810	2802678	2802678	-	5	221	462	28404386	1390.98	1.20427e-07	CDS	CDS
GJB7-2271	GJB7-3914	SL1344_2268.gene2307	cyaA.gene3963	-	-	NC_016810	2404363	2404363	+	NC_016810	4168398	4168398	+	18	365	1004	28403687	1395.15	6.20965e-43	CDS	CDS
GJB7-2402	GJB7-2271	cysZ.gene2438	SL1344_2268.gene2307	-	-	NC_016810	2540212	2540212	+	NC_016810	2404243	2404243	+	11	176	437	28404450	4062.42	5.25446e-29	CDS	CDS
GJB7-2271	GJB7-211	SL1344_2268.gene2307	dapD.gene214	-	-	NC_016810	2404639	2404639	+	NC_016810	250018	250018	-	10	1109	377	28403578	679.36	3.44491e-18	CDS	CDS
GJB7-2271	GJB7-184	SL1344_2268.gene2307	dksA.gene187	-	-	NC_016810	2404647	2404647	+	NC_016810	216847	216847	-	7	1112	199	28403756	898.496	8.84178e-12	CDS	CDS
GJB7-2271	GJB7-3614	SL1344_2268.gene2307	dppA.gene3657	-	-	NC_016810	2405392	2405392	+	NC_016810	3836715	3836715	-	8	638	1023	28403405	348.148	4.52256e-11	CDS	CDS
GJB7-2271	GJB7-3611	SL1344_2268.gene2307	dppD.gene3654	-	-	NC_016810	2405390	2405390	+	NC_016810	3833638	3833638	-	6	640	164	28404264	1623.72	9.0341e-11	CDS	CDS
GJB7-2271	GJB7-2550	SL1344_2268.gene2307	era.gene2586	-	-	NC_016810	2404225	2404225	+	NC_016810	2721643	2721643	-	7	219	954	28403894	951.664	5.86543e-12	CDS	CDS
GJB7-1135	GJB7-2271	fabG.gene1150	SL1344_2268.gene2307	-	-	NC_016810	1235430	1235430	+	NC_016810	2405114	2405114	+	7	803	2402	28401862	103.076	2.85044e-05	CDS	CDS
GJB7-3059	GJB7-2271	fba.gene3100	SL1344_2268.gene2307	-	-	NC_016810	3250875	3250875	-	NC_016810	2404327	2404327	+	9	730	328	28404007	1067.64	1.56514e-17	CDS	CDS
GJB7-2271	GJB7-2180	SL1344_2268.gene2307	fruB.gene2215	-	-	NC_016810	2405631	2405631	+	NC_016810	2304564	2304564	-	17	1085	234	28403738	1901.86	1.96923e-42	CDS	CDS
GJB7-2271	GJB7-2180	SL1344_2268.gene2307	fruB.gene2215	-	-	NC_016810	2404639	2404639	+	NC_016810	2304588	2304588	-	11	1108	240	28403715	1174.94	3.65683e-23	CDS	CDS
GJB7-3283	GJB7-2271	ftsH.gene3324	SL1344_2268.gene2307	-	-	NC_016810	3487505	3487505	-	NC_016810	2405393	2405393	+	6	2417	970	28401681	72.6854	0.00922067	CDS	CDS
GJB7-2271	GJB7-3433	SL1344_2268.gene2307	fusA.gene3474	-	-	NC_016810	2404217	2404217	+	NC_016810	3621946	3621946	-	7	219	4735	28400113	191.714	4.14457e-07	CDS	CDS
GJB7-1228	GJB7-2271	gapA.gene1245	SL1344_2268.gene2307	-	-	NC_016810	1326449	1326449	-	NC_016810	2403946	2403946	+	8	650	295	28404121	1185.05	2.77184e-15	CDS	CDS
GJB7-2494	GJB7-2271	gcpE.gene2530	SL1344_2268.gene2307	-	-	NC_016810	2654657	2654657	-	NC_016810	2404933	2404933	+	12	300	499	28404263	2276.89	3.14703e-29	CDS	CDS
GJB7-1489	GJB7-2271	glgX.gene1509	SL1344_2268.gene2307	-	-	NC_016810	1593077	1593077	-	NC_016810	2404990	2404990	+	5	28	506	28404535	10024.2	9.58334e-12	CDS	CDS
GJB7-3978	GJB7-2271	glnA.gene4028	SL1344_2268.gene2307	-	-	NC_016810	4237117	4237443	-	NC_016810	2405000	2405161	+	13	5065	3605	28396391	20.2172	6.46383e-06	CDS	CDS
GJB7-2271	GJB7-3978	SL1344_2268.gene2307	glnA.gene4028	-	-	NC_016810	2405605	2405631	+	NC_016810	4238004	4238148	-	9	1093	8095	28395877	28.8842	0.00131701	CDS	CDS
GJB7-2271	GJB7-807	SL1344_2268.gene2307	glnQ.gene820	-	-	NC_016810	2404262	2404262	+	NC_016810	894335	894335	-	8	218	353	28404495	2952.88	2.04452e-18	CDS	CDS
GJB7-2271	GJB7-2257	SL1344_2268.gene2307	glpC.gene2294	-	-	NC_016810	2405462	2405462	+	NC_016810	2390834	2390834	+	9	398	60	28404607	10705.3	2.8832e-26	CDS	CDS
GJB7-4058	GJB7-2271	glpK.gene4108	SL1344_2268.gene2307	-	-	NC_016810	4316787	4316787	-	NC_016810	2405056	2405056	+	16	941	682	28403435	708.136	6.63509e-33	CDS	CDS
GJB7-2255	GJB7-2271	glpT.gene2291	SL1344_2268.gene2307	-	-	NC_016810	2387180	2387180	-	NC_016810	2404209	2404209	+	5	312	443	28404314	1027.53	5.37038e-07	CDS	CDS
GJB7-4057	GJB7-2271	glpX.gene4107	SL1344_2268.gene2307	-	-	NC_016810	4315666	4315666	-	NC_016810	2403891	2403891	+	21	742	378	28403933	2126.68	8.05787e-55	CDS	CDS
GJB7-2271	GJB7-3317	SL1344_2268.gene2307	gltB.gene3358	-	-	NC_016810	2404699	2404699	+	NC_016810	3517614	3517614	+	13	1106	1223	28402732	272.974	2.54243e-20	CDS	CDS
GJB7-3318	GJB7-2271	gltD.gene3359	SL1344_2268.gene2307	-	-	NC_016810	3520482	3520482	+	NC_016810	2404111	2404111	+	28	335	526	28404185	4513.46	7.72864e-84	CDS	CDS
GJB7-3729	GJB7-2271	gltS.gene3774	SL1344_2268.gene2307	-	-	NC_016810	3961474	3961474	-	NC_016810	2404411	2404411	+	5	233	295	28404541	2066.24	1.69151e-08	CDS	CDS
GJB7-2387	GJB7-2271	gltX.gene2423	SL1344_2268.gene2307	-	-	NC_016810	2528139	2528139	-	NC_016810	2404292	2404292	+	6	119	442	28404507	3240.18	1.52393e-12	CDS	CDS
GJB7-2271	GJB7-2526	SL1344_2268.gene2307	glyA.gene2562	-	-	NC_016810	2404778	2404778	+	NC_016810	2691530	2691530	-	9	343	114	28404608	6537.81	1.78639e-24	CDS	CDS
GJB7-2271	GJB7-2244	SL1344_2268.gene2307	gyrA.gene2280	-	-	NC_016810	2405420	2405420	+	NC_016810	2372889	2372889	-	6	401	687	28403980	618.628	2.60095e-08	CDS	CDS
GJB7-922	GJB7-2271	himD.gene935	SL1344_2268.gene2307	-	-	NC_016810	1024283	1024283	+	NC_016810	2405343	2405343	+	5	1071	971	28403027	136.561	0.0119712	CDS	CDS
GJB7-2046	GJB7-2271	hisD.gene2081	SL1344_2268.gene2307	-	-	NC_016810	2148843	2148843	+	NC_016810	2405383	2405383	+	22	171	954	28403927	3830.51	5.22662e-63	CDS	CDS
GJB7-2271	GJB7-2326	SL1344_2268.gene2307	hisJ.gene2362	-	-	NC_016810	2405144	2405144	+	NC_016810	2462398	2462398	-	14	1486	439	28403135	609.552	3.78946e-27	CDS	CDS
GJB7-2493	GJB7-2271	hisS.gene2529	SL1344_2268.gene2307	-	-	NC_016810	2653507	2653507	-	NC_016810	2405633	2405633	+	23	93	613	28404345	11459.6	1.86349e-76	CDS	CDS
GJB7-2271	GJB7-2511	SL1344_2268.gene2307	hscB.gene2547	-	-	NC_016810	2405727	2405727	+	NC_016810	2677958	2677958	-	13	511	2446	28402104	295.404	9.6775e-21	CDS	CDS
GJB7-2271	GJB7-47	SL1344_2268.gene2307	ileS.gene46	-	-	NC_016810	2404647	2404647	+	NC_016810	56331	56331	+	21	1098	144	28403811	3772.52	1.09949e-59	CDS	CDS
GJB7-2271	GJB7-3886	SL1344_2268.gene2307	ilvC.gene3933	-	-	NC_016810	2404775	2404775	+	NC_016810	4139926	4139926	+	14	338	2594	28402128	453.516	2.45616e-25	CDS	CDS
GJB7-3886	GJB7-2271	ilvC.gene3933	SL1344_2268.gene2307	-	-	NC_016810	4139745	4139745	+	NC_016810	2405305	2405305	+	6	683	970	28403415	257.235	5.04883e-06	CDS	CDS
GJB7-3886	GJB7-2271	ilvC.gene3933	SL1344_2268.gene2307	-	-	NC_016810	4139993	4139993	+	NC_016810	2404895	2404895	+	5	614	348	28404107	664.666	4.66431e-06	CDS	CDS
GJB7-2271	GJB7-2514	SL1344_2268.gene2307	iscS.gene2550	-	-	NC_016810	2405128	2405128	+	NC_016810	2680452	2680452	-	10	1490	4251	28399323	44.8364	1.57189e-06	CDS	CDS
GJB7-2271	GJB7-2514	SL1344_2268.gene2307	iscS.gene2550	-	-	NC_016810	2404442	2404442	+	NC_016810	2679556	2679556	-	8	235	2344	28402487	412.497	1.25941e-11	CDS	CDS
GJB7-2271	GJB7-90	SL1344_2268.gene2307	ksgA.gene91	-	-	NC_016810	2403889	2403889	+	NC_016810	103308	103308	-	10	333	101	28404630	8445.46	6.49964e-29	CDS	CDS
GJB7-3031	GJB7-2271	lysS.gene3072	SL1344_2268.gene2307	-	-	NC_016810	3220595	3220595	-	NC_016810	2405383	2405383	+	9	316	967	28403782	836.575	1.38868e-16	CDS	CDS
GJB7-2279	GJB7-2271	menB.gene2315	SL1344_2268.gene2307	-	-	NC_016810	2412156	2412156	-	NC_016810	2403898	2403898	+	19	233	380	28404442	6095.37	1.55836e-57	CDS	CDS
GJB7-2281	GJB7-2271	menD.gene2317	SL1344_2268.gene2307	-	-	NC_016810	2413985	2413985	-	NC_016810	2404111	2404111	+	12	126	542	28404394	4991.11	3.56877e-33	CDS	CDS
GJB7-2281	GJB7-2271	menD.gene2317	SL1344_2268.gene2307	-	-	NC_016810	2414855	2414855	-	NC_016810	2403976	2403976	+	6	50	297	28404721	11476.7	9.94601e-16	CDS	CDS
GJB7-2282	GJB7-2271	menF.gene2318	SL1344_2268.gene2307	-	-	NC_016810	2415906	2415906	-	NC_016810	2405026	2405026	+	11	81	687	28404295	5614.81	2.13801e-30	CDS	CDS
GJB7-2271	GJB7-2355	SL1344_2268.gene2307	mepA.gene2391	-	-	NC_016810	2405714	2405714	+	NC_016810	2491550	2491550	-	10	514	138	28404412	4004.46	9.29957e-26	CDS	CDS
GJB7-3151	GJB7-2271	metC.gene3192	SL1344_2268.gene2307	-	-	NC_016810	3341730	3341730	+	NC_016810	2404667	2404667	+	6	4	823	28404241	51769.6	2.78602e-18	CDS	CDS
GJB7-2271	GJB7-2162	SL1344_2268.gene2307	mglC.gene2197	-	-	NC_016810	2405081	2405081	+	NC_016810	2281755	2281755	-	7	1469	110	28403488	1230.43	1.08806e-12	CDS	CDS
GJB7-2271	GJB7-3744	SL1344_2268.gene2307	mgtB.gene3789	-	-	NC_016810	2405567	2405567	+	NC_016810	3985214	3985214	-	6	416	4228	28400424	96.883	0.00171523	CDS	CDS
GJB7-258	GJB7-2271	mltD.gene261	SL1344_2268.gene2307	-	-	NC_016810	300256	300256	-	NC_016810	2405630	2405630	+	14	1255	622	28403183	509.402	4.40218e-26	CDS	CDS
GJB7-2271	GJB7-118	SL1344_2268.gene2307	mraZ.gene120	-	-	NC_016810	2404956	2404956	+	NC_016810	140046	140046	+	17	1159	195	28403703	2136.51	3.05998e-43	CDS	CDS
GJB7-562	GJB7-2271	nfnB.gene573	SL1344_2268.gene2307	-	-	NC_016810	636937	636937	-	NC_016810	2405055	2405055	+	16	49	682	28404327	13599.5	2.10372e-52	CDS	CDS
GJB7-2513	GJB7-2271	nifU.gene2549	SL1344_2268.gene2307	-	-	NC_016810	2678902	2678902	-	NC_016810	2405030	2405030	+	8	3660	690	28400716	89.9682	2.08072e-06	CDS	CDS
GJB7-2295	GJB7-2271	nuoG.gene2331	SL1344_2268.gene2307	-	-	NC_016810	2431255	2431255	-	NC_016810	2405367	2405367	+	10	94	966	28404004	3128.06	1.24617e-24	CDS	CDS
GJB7-2294	GJB7-2271	nuoH.gene2330	SL1344_2268.gene2307	-	-	NC_016810	2429026	2429352	-	NC_016810	2404063	2404107	+	12	505	1774	28402783	380.45	5.23029e-20	CDS	CDS
GJB7-2271	GJB7-2290	SL1344_2268.gene2307	nuoL.gene2326	-	-	NC_016810	2404056	2404056	+	NC_016810	2426769	2426769	-	7	537	1454	28403076	254.639	5.39196e-08	CDS	CDS
GJB7-2288	GJB7-2271	nuoN.gene2324	SL1344_2268.gene2307	-	-	NC_016810	2422256	2422256	-	NC_016810	2405113	2405113	+	23	30	2386	28402635	9126.3	2.76595e-72	CDS	CDS
GJB7-2271	GJB7-2288	SL1344_2268.gene2307	nuoN.gene2324	-	-	NC_016810	2405339	2405339	+	NC_016810	2422748	2422748	-	9	637	170	28404258	2360.68	1.42108e-20	CDS	CDS
GJB7-2271	GJB7-1011	SL1344_2268.gene2307	ompA.gene1026	-	-	NC_016810	2404511	2404511	+	NC_016810	1117326	1117326	-	10	560	1942	28402562	261.168	4.46619e-14	CDS	CDS
GJB7-2271	GJB7-2240	SL1344_2268.gene2307	ompC.gene2276	-	-	NC_016810	2405597	2405597	+	NC_016810	2363693	2363693	-	6	416	2176	28402476	188.259	3.28606e-05	CDS	CDS
GJB7-2271	GJB7-939	SL1344_2268.gene2307	ompF.gene952	-	-	NC_016810	2405311	2405311	+	NC_016810	1046911	1046911	-	8	638	899	28403529	396.17	1.62042e-11	CDS	CDS
GJB7-1805	GJB7-2271	opdB.gene1835	SL1344_2268.gene2307	-	-	NC_016810	1931387	1931387	-	NC_016810	2404837	2404837	+	7	212	346	28404509	2710.65	4.09282e-15	CDS	CDS
GJB7-1852	GJB7-2271	otsA.gene1884	SL1344_2268.gene2307	-	-	NC_016810	1981759	1981791	-	NC_016810	2404441	2404855	+	15	323	2429	28402307	543.019	1.02503e-28	CDS	CDS
GJB7-2271	GJB7-1852	SL1344_2268.gene2307	otsA.gene1884	-	-	NC_016810	2405093	2405093	+	NC_016810	1981800	1981800	-	5	1471	296	28403302	326.163	0.00016175	CDS	CDS
GJB7-2271	GJB7-1185	SL1344_2268.gene2307	pagC.gene1201	-	-	NC_016810	2405459	2405459	+	NC_016810	1289256	1289256	+	6	401	2202	28402465	192.995	2.83782e-05	CDS	CDS
GJB7-1167	GJB7-2271	pepT.gene1182	SL1344_2268.gene2307	-	-	NC_016810	1269791	1269791	+	NC_016810	2404948	2404948	+	5	9	506	28404554	31186.4	8.08611e-14	CDS	CDS
GJB7-3402	GJB7-2271	pez.gene3443	SL1344_2268.gene2307	-	-	NC_016810	3605541	3605541	-	NC_016810	2404327	2404327	+	7	872	330	28403865	690.948	5.28899e-11	CDS	CDS
GJB7-1272	GJB7-3972.GJB7-3973.IGR	infC.5UTR.gene1289	Spf	-	- : -	NC_016810	1370967	1371191	+	NC_016810	4230567	4230580	+	93	4596	58860	28341525	9.7433	4.50376e-50	5UTR	sRNA
GJB7-2271	GJB7-1005	SL1344_2268.gene2307	pqiB.gene1020	-	-	NC_016810	2404346	2404346	+	NC_016810	1111998	1111998	+	5	378	152	28404539	2471.85	7.06347e-09	CDS	CDS
GJB7-2271	GJB7-3836	SL1344_2268.gene2307	pstA.gene3882	-	-	NC_016810	2405064	2405064	+	NC_016810	4083643	4083643	-	7	1469	178	28403420	760.373	2.86923e-11	CDS	CDS
GJB7-2310	GJB7-2271	pta.gene2346	SL1344_2268.gene2307	-	-	NC_016810	2447595	2447595	+	NC_016810	2404205	2404205	+	6	84	442	28404542	4590.26	2.02375e-13	CDS	CDS
GJB7-2271	GJB7-2243	SL1344_2268.gene2307	rcsC.gene2279	-	-	NC_016810	2404868	2404868	+	NC_016810	2368728	2368728	-	9	321	187	28404557	4258.77	7.35824e-23	CDS	CDS
GJB7-2243	GJB7-2271	rcsC.gene2279	SL1344_2268.gene2307	-	-	NC_016810	2368798	2368798	-	NC_016810	2404393	2404393	+	7	160	330	28404577	3765.76	4.29216e-16	CDS	CDS
GJB7-2271	GJB7-2068	SL1344_2268.gene2307	rfbC.gene2103	-	-	NC_016810	2405123	2405123	+	NC_016810	2173298	2173298	-	21	1479	659	28402915	611.968	1.20195e-43	CDS	CDS
GJB7-2064	GJB7-2271	rfbH.gene2099	SL1344_2268.gene2307	-	-	NC_016810	2169081	2169081	-	NC_016810	2404918	2404918	+	10	846	501	28403717	670.142	3.8696e-18	CDS	CDS
GJB7-800	GJB7-2271	rhlE.gene813	SL1344_2268.gene2307	-	-	NC_016810	885317	885317	+	NC_016810	2403892	2403892	+	18	332	381	28404343	4041.98	4.15962e-51	CDS	CDS
GJB7-2271	GJB7-2636	SL1344_2268.gene2307	rluD.gene2673	-	-	NC_016810	2405461	2405461	+	NC_016810	2806377	2806377	-	8	399	782	28403885	728.263	1.30338e-13	CDS	CDS
GJB7-1394	GJB7-2271	rnfB.gene1412	SL1344_2268.gene2307	-	-	NC_016810	1490759	1490759	-	NC_016810	2404633	2404633	+	8	1142	821	28403103	242.352	7.99859e-10	CDS	CDS
GJB7-2271	GJB7-1392	SL1344_2268.gene2307	rnfD.gene1410	-	-	NC_016810	2404868	2404868	+	NC_016810	1487534	1487534	-	8	322	113	28404631	6245.18	5.9865e-21	CDS	CDS
GJB7-3332	GJB7-2271	rplM.gene3373	SL1344_2268.gene2307	-	-	NC_016810	3534615	3534615	-	NC_016810	2404316	2404316	+	7	1592	330	28403145	378.449	3.49866e-09	CDS	CDS
GJB7-3416	GJB7-2271	rplX.gene3457	SL1344_2268.gene2307	-	-	NC_016810	3612236	3612236	-	NC_016810	2405630	2405630	+	10	885	626	28403553	512.69	5.47414e-17	CDS	CDS
GJB7-4123	GJB7-2271	rpoB.gene4173	SL1344_2268.gene2307	-	-	NC_016810	4389299	4389299	+	NC_016810	2404229	2404229	+	13	513	435	28404113	1654.7	2.21985e-30	CDS	CDS
GJB7-4123	GJB7-2271	rpoB.gene4173	SL1344_2268.gene2307	-	-	NC_016810	4389946	4389946	+	NC_016810	2405194	2405194	+	8	1208	2401	28401457	78.3378	6.11979e-06	CDS	CDS
GJB7-2271	GJB7-4123	SL1344_2268.gene2307	rpoB.gene4173	-	-	NC_016810	2405758	2405758	+	NC_016810	4387910	4387910	+	8	516	929	28403621	474.022	3.91532e-12	CDS	CDS
GJB7-2271	GJB7-4124	SL1344_2268.gene2307	rpoC.gene4174	-	-	NC_016810	2404622	2404622	+	NC_016810	4392519	4392519	+	6	1113	163	28403792	939.388	2.37217e-09	CDS	CDS
GJB7-3552	GJB7-2271	rpoH.gene3594	SL1344_2268.gene2307	-	-	NC_016810	3757673	3757673	-	NC_016810	2404030	2404030	+	7	2672	1225	28401170	60.7382	0.00109404	CDS	CDS
GJB7-2271	GJB7-3403	SL1344_2268.gene2307	rpsD.gene3444	-	-	NC_016810	2405154	2405154	+	NC_016810	3606359	3606359	-	6	1494	1475	28402099	77.332	0.00637221	CDS	CDS
GJB7-2271	GJB7-3405	SL1344_2268.gene2307	rpsM.gene3446	-	-	NC_016810	2405245	2405245	+	NC_016810	3607127	3607127	-	8	831	2326	28401909	117.551	2.48848e-07	CDS	CDS
GJB7-2613.GJB7-2614.IGT	GJB7-2271	rpoE.gene2651	SL1344_2268.gene2307	- : -	-	NC_016810	2779852	2779852	-	NC_016810	2405203	2405203	+	23	4362	952	28399737	157.297	6.48676e-35	CDS	CDS
GJB7-4231	GJB7-2271	siiE.gene4281	SL1344_2268.gene2307	-	-	NC_016810	4510656	4510656	+	NC_016810	2405770	2405770	+	29	71	991	28403983	11707	2.2852e-97	CDS	CDS
GJB7-2271	GJB7-1345	SL1344_2268.gene2307	ssaJ.gene1363	-	-	NC_016810	2405643	2405643	+	NC_016810	1447448	1447448	+	8	1094	5337	28398635	38.911	0.00149788	CDS	CDS
GJB7-2271	GJB7-1348	SL1344_2268.gene2307	ssaL.gene1366	-	-	NC_016810	2405363	2405363	+	NC_016810	1450072	1450072	+	9	637	1535	28402893	261.431	4.37944e-12	CDS	CDS
GJB7-1351	GJB7-2271	ssaN.gene1369	SL1344_2268.gene2307	-	-	NC_016810	1452554	1452554	+	NC_016810	2404856	2404856	+	16	3327	337	28401394	405.3	5.41707e-29	CDS	CDS
GJB7-1352	GJB7-2271	ssaO.gene1370	SL1344_2268.gene2307	-	-	NC_016810	1454115	1454115	+	NC_016810	2404557	2404557	+	17	511	361	28404185	2617.6	8.10556e-45	CDS	CDS
GJB7-1350	GJB7-2271	ssaV.gene1368	SL1344_2268.gene2307	-	-	NC_016810	1450887	1450887	+	NC_016810	2405629	2405629	+	6	2530	630	28401908	106.915	0.000941762	CDS	CDS
GJB7-2271	GJB7-1350	SL1344_2268.gene2307	ssaV.gene1368	-	-	NC_016810	2404163	2404163	+	NC_016810	1450877	1450877	+	5	342	2165	28402562	191.798	0.00225691	CDS	CDS
GJB7-2271	GJB7-1333	SL1344_2268.gene2307	sseA.gene1351	-	-	NC_016810	2404348	2404348	+	NC_016810	1440624	1440624	+	7	376	1598	28403093	330.902	8.84243e-09	CDS	CDS
GJB7-2271	GJB7-1334	SL1344_2268.gene2307	sseB.gene1352	-	-	NC_016810	2404931	2404931	+	NC_016810	1440998	1440998	+	11	1165	1549	28402349	173.129	3.88211e-14	CDS	CDS
GJB7-1336	GJB7-2271	sseC.gene1354	SL1344_2268.gene2307	-	-	NC_016810	1441964	1441964	+	NC_016810	2405497	2405497	+	15	30040	566	28374453	25.0324	5.36367e-09	CDS	CDS
GJB7-1336	GJB7-2271	sseC.gene1354	SL1344_2268.gene2307	-	-	NC_016810	1443137	1443346	+	NC_016810	2404290	2404479	+	13	12265	1072	28391724	28.072	1.1219e-07	CDS	CDS
GJB7-2271	GJB7-1336	SL1344_2268.gene2307	sseC.gene1354	-	-	NC_016810	2404233	2404233	+	NC_016810	1442287	1442287	+	7	219	2727	28402121	332.904	8.86758e-09	CDS	CDS
GJB7-2271	GJB7-1336	SL1344_2268.gene2307	sseC.gene1354	-	-	NC_016810	2405716	2405716	+	NC_016810	1442727	1442727	+	7	517	9098	28395452	42.2581	0.0135665	CDS	CDS
GJB7-2271	GJB7-993	SL1344_2268.gene2307	sseI.gene1007	-	-	NC_016810	2405099	2405099	+	NC_016810	1096371	1096371	+	19	1457	313	28403285	1183.36	2.94625e-44	CDS	CDS
GJB7-2271	GJB7-993	SL1344_2268.gene2307	sseI.gene1007	-	-	NC_016810	2404346	2404346	+	NC_016810	1096457	1096457	+	13	370	1101	28403590	906.416	5.20795e-27	CDS	CDS
GJB7-2271	GJB7-3329	SL1344_2268.gene2307	sspA.gene3370	-	-	NC_016810	2405746	2405746	+	NC_016810	3532317	3532317	-	7	517	765	28403785	502.716	4.75944e-10	CDS	CDS
GJB7-2271	GJB7-92	SL1344_2268.gene2307	surA.gene93	-	-	NC_016810	2403980	2403980	+	NC_016810	104522	104522	-	10	1223	434	28403407	535.124	3.64644e-17	CDS	CDS
GJB7-3	GJB7-2271	thrB.gene2	SL1344_2268.gene2307	-	-	NC_016810	3075	3075	+	NC_016810	2405036	2405036	+	5	293	693	28404083	699.439	3.63463e-06	CDS	CDS
GJB7-2271	GJB7-4	SL1344_2268.gene2307	thrC.gene3	-	-	NC_016810	2404812	2404812	+	NC_016810	3809	3809	+	7	323	4245	28400499	144.992	2.78597e-06	CDS	CDS
GJB7-439	GJB7-2271	tig.gene448	SL1344_2268.gene2307	-	-	NC_016810	501469	501469	+	NC_016810	2404636	2404636	+	8	314	821	28403931	881.446	2.89768e-14	CDS	CDS
GJB7-439	GJB7-2271	tig.gene448	SL1344_2268.gene2307	-	-	NC_016810	501790	501790	+	NC_016810	2404058	2404058	+	8	277	1224	28403565	670.196	2.58908e-13	CDS	CDS
GJB7-2271	GJB7-729	SL1344_2268.gene2307	tolB.gene742	-	-	NC_016810	2404651	2404651	+	NC_016810	815686	815686	+	8	1111	284	28403671	720.165	1.45735e-13	CDS	CDS
GJB7-1174	GJB7-2271	trmU.gene1190	SL1344_2268.gene2307	-	-	NC_016810	1278795	1278795	-	NC_016810	2404118	2404118	+	6	604	548	28403916	514.887	8.09497e-08	CDS	CDS
GJB7-2340	GJB7-2271	truA.gene2376	SL1344_2268.gene2307	-	-	NC_016810	2478745	2478745	-	NC_016810	2404369	2404369	+	11	386	326	28404351	2482.98	1.01801e-26	CDS	CDS
GJB7-899	GJB7-2271	trxB.gene912	SL1344_2268.gene2307	-	-	NC_016810	992140	992140	-	NC_016810	2404735	2404735	+	8	51	576	28404439	7735.41	1.47372e-21	CDS	CDS
GJB7-3432	GJB7-2271	tuf.gene3473	SL1344_2268.gene2307	-	-	NC_016810	3620762	3620762	-	NC_016810	2404327	2404327	+	6	2659	331	28402078	193.622	2.80914e-05	CDS	CDS
GJB7-2271	GJB7-3432	SL1344_2268.gene2307	tuf.gene3473	-	-	NC_016810	2404159	2404159	+	NC_016810	3620196	3620196	-	6	341	2072	28402655	241.194	7.56146e-06	CDS	CDS
GJB7-2054	GJB7-2271	udg.gene2089	SL1344_2268.gene2307	-	-	NC_016810	2155949	2155949	-	NC_016810	2403859	2403859	+	12	226	387	28404449	3897.16	5.66302e-32	CDS	CDS
GJB7-2271	GJB7-4224	SL1344_2268.gene2307	uvrA.gene4274	-	-	NC_016810	2405356	2405356	+	NC_016810	4494760	4494760	-	7	639	491	28403937	633.715	9.52813e-11	CDS	CDS
GJB7-2271	GJB7-222	SL1344_2268.gene2307	yaeT.gene225	-	-	NC_016810	2405003	2405003	+	NC_016810	263968	263968	+	8	1468	1141	28402457	135.654	7.95572e-08	CDS	CDS
GJB7-648	GJB7-2271	ybeJ.gene660	SL1344_2268.gene2307	-	-	NC_016810	728384	728384	-	NC_016810	2405721	2405721	+	18	65675	1002	28338379	7.75139	0.00167788	CDS	CDS
GJB7-2271	GJB7-648	SL1344_2268.gene2307	ybeJ.gene660	-	-	NC_016810	2404651	2404651	+	NC_016810	728665	728665	-	12	1107	181	28403774	1701.1	1.12514e-27	CDS	CDS
GJB7-2271	GJB7-883	SL1344_2268.gene2307	ybjZ.gene896	-	-	NC_016810	2404175	2404175	+	NC_016810	976388	976388	+	7	340	338	28404389	1730.17	9.03612e-14	CDS	CDS
GJB7-2191	GJB7-2271	yejB.gene2226	SL1344_2268.gene2307	-	-	NC_016810	2316505	2316505	+	NC_016810	2405361	2405361	+	21	38	955	28404060	16436.6	1.64965e-71	CDS	CDS
GJB7-2271	GJB7-2193	SL1344_2268.gene2307	yejF.gene2228	-	-	NC_016810	2404868	2404868	+	NC_016810	2319287	2319287	+	5	325	30	28404714	14566.5	1.4567e-12	CDS	CDS
GJB7-3746	GJB7-2271	yicL.gene3791	SL1344_2268.gene2307	-	-	NC_016810	3987209	3987209	+	NC_016810	2404292	2404292	+	6	64	442	28404562	6024.72	4.26294e-14	CDS	CDS
GJB7-2272	GJB7-2274	SL1344_2269.gene2308	SL1344_2271.gene2310	-	-	NC_016810	2406384	2406384	+	NC_016810	2408619	2408619	+	21	369	199	28404485	8123.19	1.11202e-66	CDS	CDS
GJB7-2272	GJB7-2275	SL1344_2269.gene2308	SL1344_2272.gene2311	-	-	NC_016810	2406601	2406601	+	NC_016810	2408807	2408807	+	6	154	85	28404829	13019.8	3.89355e-16	CDS	CDS
GJB7-2272	GJB7-2306	SL1344_2269.gene2308	SL1344_2303.gene2342	-	-	NC_016810	2406084	2406084	+	NC_016810	2443962	2443962	-	7	347	262	28404458	2187.03	1.79267e-14	CDS	CDS
GJB7-2272	GJB7-2307	SL1344_2269.gene2308	SL1344_2304.gene2343	-	-	NC_016810	2405989	2405989	+	NC_016810	2444451	2444451	-	6	381	131	28404556	3414.62	1.10369e-12	CDS	CDS
GJB7-2272	GJB7-3056	SL1344_2269.gene2308	SL1344_3041.gene3097	-	-	NC_016810	2406205	2406205	+	NC_016810	3247654	3247654	-	5	313	5	28404751	90750	9.38744e-16	CDS	CDS
GJB7-2272	GJB7-3101	SL1344_2269.gene2308	SL1344_3086.gene3142	-	-	NC_016810	2406322	2406322	+	NC_016810	3290488	3290488	+	14	376	335	28404349	3157.04	5.09555e-37	CDS	CDS
GJB7-3920	GJB7-2272	SL1344_3900.gene3970	SL1344_2269.gene2308	-	-	NC_016810	4173723	4173723	+	NC_016810	2406372	2406372	+	6	143	250	28404675	4767.22	1.51431e-13	CDS	CDS
GJB7-2272	GJB7-4263	SL1344_2269.gene2308	SL1344_4230.gene4313	-	-	NC_016810	2406265	2406265	+	NC_016810	4557253	4557253	-	6	312	358	28404398	1525.81	1.26806e-10	CDS	CDS
GJB7-2272	GJB7-4095	SL1344_2269.gene2308	argH.gene4145	-	-	NC_016810	2406116	2406116	+	NC_016810	4363310	4363310	+	13	148	67	28404846	37239.1	2.60982e-47	CDS	CDS
GJB7-2272	GJB7-383	SL1344_2269.gene2308	aroM.gene391	-	-	NC_016810	2406478	2406478	+	NC_016810	441800	441800	+	10	386	414	28404264	1777.44	2.50155e-22	CDS	CDS
GJB7-3453	GJB7-2272	cap.gene3494	SL1344_2269.gene2308	-	-	NC_016810	3637455	3637455	+	NC_016810	2406491	2406491	+	5	398	200	28404471	1784.2	3.51312e-08	CDS	CDS
GJB7-2272	GJB7-3110	SL1344_2269.gene2308	citE.gene3151	-	-	NC_016810	2406543	2406543	+	NC_016810	3299508	3299508	-	21	615	220	28404218	4408.64	2.94072e-61	CDS	CDS
GJB7-4032	GJB7-2272	cpxP.gene4082	SL1344_2269.gene2308	-	-	NC_016810	4292484	4292484	+	NC_016810	2406628	2406628	+	17	2662	576	28401819	314.894	2.25751e-29	CDS	CDS
GJB7-2925	GJB7-2272	cysN.gene2966	SL1344_2269.gene2308	-	-	NC_016810	3095620	3095620	-	NC_016810	2406277	2406277	+	8	177	197	28404692	6516.89	4.08586e-21	CDS	CDS
GJB7-2272	GJB7-3471	SL1344_2269.gene2308	dam.gene3512	-	-	NC_016810	2405959	2405959	+	NC_016810	3660396	3660396	-	13	374	186	28404501	5308.18	8.18945e-37	CDS	CDS
GJB7-2490	GJB7-2272	engA.gene2526	SL1344_2269.gene2308	-	-	NC_016810	2649343	2649343	-	NC_016810	2406061	2406061	+	11	421	391	28404251	1898.09	1.86224e-25	CDS	CDS
GJB7-2272	GJB7-121	SL1344_2269.gene2308	ftsI.gene123	-	-	NC_016810	2406495	2406495	+	NC_016810	141976	141976	+	8	388	289	28404389	2026.5	3.9531e-17	CDS	CDS
GJB7-2272	GJB7-3433	SL1344_2269.gene2308	fusA.gene3474	-	-	NC_016810	2406455	2406455	+	NC_016810	3622306	3622306	-	5	391	782	28403896	464.477	2.76368e-05	CDS	CDS
GJB7-3978	GJB7-2272	glnA.gene4028	SL1344_2269.gene2308	-	-	NC_016810	4238329	4238329	-	NC_016810	2406473	2406473	+	12	1259	193	28403610	1402.72	1.09869e-26	CDS	CDS
GJB7-2272	GJB7-2257	SL1344_2269.gene2308	glpB.gene2293	-	-	NC_016810	2406321	2406321	+	NC_016810	2390269	2390269	+	6	384	46	28404638	9648.31	2.86733e-15	CDS	CDS
GJB7-3512	GJB7-2272	glpD.gene3554	SL1344_2269.gene2308	-	-	NC_016810	3710782	3710782	+	NC_016810	2406571	2406571	+	5	735	490	28403844	394.334	6.21566e-05	CDS	CDS
GJB7-4058	GJB7-2272	glpK.gene4108	SL1344_2269.gene2308	-	-	NC_016810	4317164	4317164	-	NC_016810	2406616	2406616	+	11	470	582	28404011	1142.22	4.61362e-23	CDS	CDS
GJB7-2254	GJB7-2272	glpQ.gene2290	SL1344_2269.gene2308	-	-	NC_016810	2386091	2386091	-	NC_016810	2405955	2405955	+	19	218	221	28404616	11202	2.20854e-62	CDS	CDS
GJB7-2272	GJB7-2244	SL1344_2269.gene2308	gyrA.gene2280	-	-	NC_016810	2405869	2405869	+	NC_016810	2372916	2372916	-	11	374	193	28404496	4328.63	2.59684e-29	CDS	CDS
GJB7-2272	GJB7-2244	SL1344_2269.gene2308	gyrA.gene2280	-	-	NC_016810	2405896	2405896	+	NC_016810	2374047	2374047	-	6	379	389	28404300	1155.97	6.58975e-10	CDS	CDS
GJB7-207	GJB7-2272	htrA.gene210	SL1344_2269.gene2308	-	-	NC_016810	244494	244494	+	NC_016810	2406029	2406029	+	9	1015	393	28403657	640.853	1.4797e-15	CDS	CDS
GJB7-2302	GJB7-2272	lrhA.gene2338	SL1344_2269.gene2308	-	-	NC_016810	2438777	2438777	-	NC_016810	2406020	2406021	+	28	4511	374	28400161	471.34	9.87572e-57	CDS	CDS
GJB7-2272	GJB7-118	SL1344_2269.gene2308	mraZ.gene120	-	-	NC_016810	2405841	2405841	+	NC_016810	140192	140192	+	14	371	881	28403808	1216.62	2.63534e-31	CDS	CDS
GJB7-2272	GJB7-3326	SL1344_2269.gene2308	nanA.gene3367	-	-	NC_016810	2406295	2406295	+	NC_016810	3530331	3530331	-	12	306	30	28404726	37130.4	7.59305e-43	CDS	CDS
GJB7-2513	GJB7-2272	nifU.gene2549	SL1344_2269.gene2308	-	-	NC_016810	2678990	2678990	-	NC_016810	2406522	2406522	+	31	3637	464	28400942	521.715	7.99259e-65	CDS	CDS
GJB7-2272	GJB7-2298	SL1344_2269.gene2308	nuoC.gene2334	-	-	NC_016810	2406055	2406055	+	NC_016810	2435148	2435148	-	7	347	58	28404662	9879.39	6.69146e-19	CDS	CDS
GJB7-2289	GJB7-2272	nuoM.gene2325	SL1344_2269.gene2308	-	-	NC_016810	2424257	2424257	-	NC_016810	2406003	2406003	+	9	165	393	28404507	3942.33	1.48241e-22	CDS	CDS
GJB7-1011	GJB7-2272	ompA.gene1026	SL1344_2269.gene2308	-	-	NC_016810	1117762	1117762	-	NC_016810	2405960	2405960	+	6	563	234	28404271	1293.63	3.41507e-10	CDS	CDS
GJB7-1185	GJB7-2272	pagC.gene1201	SL1344_2268.gene2307	-	-	NC_016810	1289252	1289555	+	NC_016810	2405665	2405960	+	39	8578	2453	28394004	52.6269	6.47303e-45	CDS	CDS
GJB7-2272	GJB7-1789	SL1344_2269.gene2308	pagO.gene1815	-	-	NC_016810	2406503	2406503	+	NC_016810	1917322	1917322	+	8	628	593	28403845	610.173	5.26167e-13	CDS	CDS
GJB7-2272	GJB7-2408	SL1344_2269.gene2308	pdxK.gene2444	-	-	NC_016810	2406275	2406275	+	NC_016810	2545387	2545387	-	5	313	638	28404118	711.191	3.33984e-06	CDS	CDS
GJB7-2272	GJB7-1170	SL1344_2269.gene2308	phoQ.gene1186	-	-	NC_016810	2405809	2405809	+	NC_016810	1274507	1274507	-	11	374	99	28404590	8438.68	2.28598e-32	CDS	CDS
GJB7-2272	GJB7-2276	SL1344_2269.gene2308	pmrD.gene2312	-	-	NC_016810	2406025	2406025	+	NC_016810	2409167	2409167	-	5	349	609	28404111	668.203	4.54267e-06	CDS	CDS
GJB7-1413	GJB7-2272	pntB.gene1431	SL1344_2269.gene2308	-	-	NC_016810	1514308	1514308	+	NC_016810	2406167	2406167	+	6	505	261	28404302	1293.01	3.40823e-10	CDS	CDS
GJB7-2272	GJB7-858	SL1344_2269.gene2308	potH.gene871	-	-	NC_016810	2405788	2405788	+	NC_016810	950264	950264	+	10	514	142	28404408	3891.65	1.22428e-25	CDS	CDS
GJB7-2272	GJB7-4260	SL1344_2269.gene2308	proP.gene4310	-	-	NC_016810	2406399	2406399	+	NC_016810	4553475	4553475	+	6	384	517	28404167	858.443	3.86846e-09	CDS	CDS
GJB7-2272	GJB7-1709	SL1344_2269.gene2308	prs.gene1731	-	-	NC_016810	2406596	2406596	+	NC_016810	1834842	1834842	+	7	629	163	28404275	1939.29	4.27334e-14	CDS	CDS
GJB7-2272	GJB7-3863	SL1344_2269.gene2308	rbsA.gene3909	-	-	NC_016810	2405979	2405979	+	NC_016810	4114468	4114468	+	17	370	648	28404039	2013.97	6.48827e-43	CDS	CDS
GJB7-2272	GJB7-3862	SL1344_2269.gene2308	rbsD.gene3908	-	-	NC_016810	2406476	2406476	+	NC_016810	4113380	4113380	+	10	386	138	28404540	5332.38	5.49693e-27	CDS	CDS
GJB7-2549	GJB7-2272	recO.gene2585	SL1344_2269.gene2308	-	-	NC_016810	2721375	2721375	-	NC_016810	2406537	2406537	+	13	1926	482	28402653	397.74	2.0892e-22	CDS	CDS
GJB7-2272	GJB7-2064	SL1344_2269.gene2308	rfbH.gene2099	-	-	NC_016810	2406086	2406086	+	NC_016810	2168962	2168962	-	5	349	457	28404263	890.455	1.09148e-06	CDS	CDS
GJB7-3892	GJB7-2272	rho.gene3941	SL1344_2269.gene2308	-	-	NC_016810	4147896	4147896	+	NC_016810	2406524	2406524	+	10	1027	485	28403552	570.244	1.92437e-17	CDS	CDS
GJB7-921	GJB7-2272	rpsA.gene934	SL1344_2269.gene2308	-	-	NC_016810	1023548	1023548	+	NC_016810	2405906	2405906	+	5	597	235	28404237	1012.3	5.82614e-07	CDS	CDS
GJB7-4027	GJB7-2272	sodA.gene4077	SL1344_2269.gene2308	-	-	NC_016810	4288535	4288535	+	NC_016810	2405861	2405861	+	6	2565	590	28401913	112.605	0.000693092	CDS	CDS
GJB7-986	GJB7-2272	sodCI.gene999	SL1344_2269.gene2308	-	-	NC_016810	1087109	1087109	-	NC_016810	2406614	2406614	+	5	246	588	28404235	981.84	6.77052e-07	CDS	CDS
GJB7-1334	GJB7-2272	sseB.gene1352	SL1344_2269.gene2308	-	-	NC_016810	1441293	1441293	+	NC_016810	2405954	2405954	+	7	12551	233	28392283	67.9617	0.000548625	CDS	CDS
GJB7-2272	GJB7-1341	SL1344_2269.gene2308	sseG.gene1359	-	-	NC_016810	2406448	2406448	+	NC_016810	1445778	1445778	+	12	384	1949	28402729	455.405	6.3448e-21	CDS	CDS
GJB7-2272	GJB7-2215	SL1344_2269.gene2308	sspH2.gene2250	-	-	NC_016810	2406323	2406323	+	NC_016810	2340158	2340158	-	17	373	650	28404034	1991.62	7.81182e-43	CDS	CDS
GJB7-1611	GJB7-2272	tpx.gene1633	SL1344_2269.gene2308	-	-	NC_016810	1732618	1732618	+	NC_016810	2406611	2406611	+	11	236	582	28404245	2274.79	2.71606e-26	CDS	CDS
GJB7-1655	GJB7-2272	trpC.gene1677	SL1344_2269.gene2308	-	-	NC_016810	1779561	1779561	+	NC_016810	2406237	2406237	+	10	54	195	28404815	26975.1	1.01546e-33	CDS	CDS
GJB7-1655	GJB7-2272	trpC.gene1677	SL1344_2269.gene2308	-	-	NC_016810	1779437	1779437	+	NC_016810	2405816	2405816	+	8	789	588	28403689	489.791	2.87633e-12	CDS	CDS
GJB7-1653	GJB7-2272	trpE.gene1675	SL1344_2269.gene2308	-	-	NC_016810	1775419	1775419	+	NC_016810	2406014	2406014	+	13	607	389	28404065	1563.82	4.6113e-30	CDS	CDS
GJB7-2272	GJB7-3942	SL1344_2269.gene2308	udp.gene3992	-	-	NC_016810	2406116	2406116	+	NC_016810	4196919	4196919	+	8	153	96	28404817	15471	5.02513e-24	CDS	CDS
GJB7-2341	GJB7-2272	usg.gene2377	SL1344_2269.gene2308	-	-	NC_016810	2479330	2479330	-	NC_016810	2406113	2406113	+	7	316	260	28404491	2420.05	8.90354e-15	CDS	CDS
GJB7-2272	GJB7-2772	SL1344_2269.gene2308	virK.gene2812	-	-	NC_016810	2406485	2406485	+	NC_016810	2951413	2951413	+	7	389	1177	28403501	434.254	1.33002e-09	CDS	CDS
GJB7-2274	GJB7-3892	SL1344_2271.gene2310	rho.gene3941	-	-	NC_016810	2408521	2408521	+	NC_016810	4147394	4147394	+	8	185	2466	28402415	498.059	2.90899e-12	CDS	CDS
GJB7-2274	GJB7-1336	SL1344_2271.gene2310	sseC.gene1354	-	-	NC_016810	2408432	2408432	+	NC_016810	1442609	1442609	+	14	69	7667	28397324	751.503	6.27669e-28	CDS	CDS
GJB7-2274	GJB7-221	SL1344_2271.gene2310	yaeL.gene224	-	-	NC_016810	2408502	2408502	+	NC_016810	261324	261324	+	10	183	380	28404501	4084.63	7.20737e-26	CDS	CDS
GJB7-2275	GJB7-2302	SL1344_2272.gene2311	lrhA.gene2338	-	-	NC_016810	2408811	2408811	+	NC_016810	2437967	2437967	-	15	80	632	28404347	8426.92	4.71513e-46	CDS	CDS
GJB7-2275	GJB7-1805	SL1344_2272.gene2311	opdB.gene1835	-	-	NC_016810	2408862	2408862	+	NC_016810	1929851	1929851	-	17	78	172	28404807	35993	2.62217e-63	CDS	CDS
GJB7-2275	GJB7-2273	SL1344_2271.gene2310	SL1344_2269.gene2308	-	-	NC_016810	2408659	2408791	+	NC_016810	2406654	2407000	+	16	437	1346	28403275	772.613	1.7617e-33	CDS	CDS
GJB7-1334	GJB7-2275	sseB.gene1352	SL1344_2271.gene2310	-	-	NC_016810	1441039	1441070	+	NC_016810	2408582	2408747	+	35	8637	610	28395792	188.638	1.28614e-58	CDS	CDS
GJB7-2275	GJB7-648	SL1344_2272.gene2311	ybeJ.gene660	-	-	NC_016810	2408792	2408792	+	NC_016810	728724	728724	-	9	157	1117	28403791	1457.69	1.07661e-18	CDS	CDS
GJB7-486	GJB7-2280	SL1344_0489.gene495	SL1344_2277.gene2316	-	-	NC_016810	555660	555660	-	NC_016810	2413302	2413302	-	9	2	112	28404951	1.14127e+06	4.09496e-40	CDS	CDS
GJB7-2270	GJB7-2280	pmrF.gene2306	SL1344_2277.gene2316	-	-	NC_016810	2403490	2403490	+	NC_016810	2413027	2413027	-	10	989	59	28404016	4867.79	2.05359e-26	CDS	CDS
GJB7-2280	GJB7-2803	SL1344_2277.gene2316	proX.gene2843	-	-	NC_016810	2412950	2412950	-	NC_016810	2981584	2981584	+	22	59	65	28404928	162949	2.20233e-96	CDS	CDS
GJB7-2280	GJB7-2993	SL1344_2277.gene2316	thyA.gene3034	-	-	NC_016810	2412930	2412930	-	NC_016810	3180119	3180119	-	10	71	25	28404968	160028	8.0006e-41	CDS	CDS
GJB7-2668	GJB7-2283	grpE.gene2705	SL1344_2280.gene2319	-	-	NC_016810	2833182	2833182	-	NC_016810	2416528	2416528	-	16	1794	127	28403137	1994.62	9.17247e-40	CDS	CDS
GJB7-2282	GJB7-2283	menF.gene2318	SL1344_2280.gene2319	-	-	NC_016810	2415215	2415215	-	NC_016810	2416727	2416727	-	22	27	326	28404699	70995.6	4.80382e-88	CDS	CDS
GJB7-2612	GJB7-2283	rseB.gene2649	SL1344_2280.gene2319	-	-	NC_016810	2778709	2778709	-	NC_016810	2416727	2416727	-	30	1000	318	28403726	2679.6	1.57727e-83	CDS	CDS
GJB7-2283	GJB7-882	SL1344_2280.gene2319	ybjY.gene895	-	-	NC_016810	2416614	2416614	-	NC_016810	975457	975457	+	8	47	923	28404096	5238.07	3.43534e-20	CDS	CDS
GJB7-886	GJB7-2284	clpA.gene899	SL1344_2281.gene2320	-	-	NC_016810	979683	979683	+	NC_016810	2417208	2417208	-	18	2685	44	28402327	4327.42	1.55756e-50	CDS	CDS
GJB7-1734	GJB7-2284	fadR.gene1756	SL1344_2281.gene2320	-	-	NC_016810	1863239	1863239	-	NC_016810	2416958	2416958	-	11	95	36	28404932	91360.9	4.35009e-43	CDS	CDS
GJB7-2284	GJB7-4301	SL1344_2281.gene2320	groEL.gene4351	-	-	NC_016810	2417017	2417017	-	NC_016810	4595829	4595829	+	6	105	1369	28403594	1185.58	6.2729e-10	CDS	CDS
GJB7-2284	GJB7-3272	SL1344_2281.gene2320	infB.gene3313	-	-	NC_016810	2417188	2417188	-	NC_016810	3476749	3476749	-	24	131	738	28404181	7051.25	2.65691e-75	CDS	CDS
GJB7-2284	GJB7-2282	SL1344_2281.gene2320	menF.gene2318	-	-	NC_016810	2417187	2417187	-	NC_016810	2415569	2415569	-	14	141	15	28404904	188023	1.92185e-59	CDS	CDS
GJB7-2617	GJB7-2284	srmB.gene2654	SL1344_2281.gene2320	-	-	NC_016810	2783324	2783324	+	NC_016810	2416931	2416931	-	5	4976	42	28400051	679.453	5.51581e-06	CDS	CDS
GJB7-2284	GJB7-1340	SL1344_2281.gene2320	sseF.gene1358	-	-	NC_016810	2417288	2417288	-	NC_016810	1445405	1445405	+	9	199	3715	28401151	345.753	4.07829e-13	CDS	CDS
GJB7-2284	GJB7-3481	SL1344_2281.gene2320	yrfE.gene3522	-	-	NC_016810	2417235	2417235	-	NC_016810	3671156	3671156	-	25	183	693	28404173	5599.35	2.14252e-76	CDS	CDS
GJB7-4280.GJB7-4281.IGR	GJB7-1351	STnc440	ssaN.gene1369	- : -	-	NC_016810	4580485	4580498	+	NC_016810	1453606	1453968	+	93	131169	5359	28268453	3.73999	3.80394e-18	sRNA	CDS
GJB7-2680	GJB7-2286	SL1344_2666.gene2717	SL1344_2283.gene2322	-	-	NC_016810	2856209	2856209	-	NC_016810	2418838	2418838	+	5	18	84	28404967	93931.8	1.9816e-16	CDS	CDS
GJB7-2286	GJB7-468	SL1344_2283.gene2322	acrR.gene477	-	-	NC_016810	2418400	2418400	+	NC_016810	533850	533850	+	7	369	127	28404571	4242.84	1.92915e-16	CDS	CDS
GJB7-2286	GJB7-2527	SL1344_2283.gene2322	hmpA.gene2563	-	-	NC_016810	2418428	2418428	+	NC_016810	2693453	2693453	+	25	245	453	28404351	6398.24	6.41443e-78	CDS	CDS
GJB7-1335	GJB7-2286	sscA.gene1353	SL1344_2283.gene2322	-	-	NC_016810	1441422	1441422	+	NC_016810	2419205	2419205	+	8	11226	71	28393769	284.99	3.32185e-10	CDS	CDS
GJB7-2286	GJB7-1338	SL1344_2283.gene2322	sseE.gene1356	-	-	NC_016810	2418630	2418630	+	NC_016810	1443953	1443953	+	10	25	2922	28402117	3888.04	5.41439e-25	CDS	CDS
GJB7-3432	GJB7-2286	tuf.gene3473	SL1344_2283.gene2322	-	-	NC_016810	3620456	3620456	-	NC_016810	2419216	2419216	+	16	3985	63	28401010	1810.03	1.08949e-38	CDS	CDS
GJB7-3110	GJB7-2287	citE.gene3151	SL1344_2284.gene2323	-	-	NC_016810	3299741	3299741	-	NC_016810	2419842	2419842	-	5	686	0	28404383		1.83588e-16	CDS	CDS
GJB7-2287	GJB7-801	SL1344_2284.gene2323	dinG.gene814	-	-	NC_016810	2420408	2420408	-	NC_016810	888436	888436	+	31	31	67	28404945	423954	2.31583e-147	CDS	CDS
GJB7-2287	GJB7-1619	SL1344_2284.gene2323	pspA.gene1641	-	-	NC_016810	2420791	2420791	-	NC_016810	1738653	1738653	-	18	14	611	28404431	59770.8	1.32125e-68	CDS	CDS
GJB7-2287	GJB7-3332	SL1344_2284.gene2323	rplM.gene3373	-	-	NC_016810	2419610	2419610	-	NC_016810	3534531	3534531	-	6	111	2512	28402445	611.173	3.27084e-08	CDS	CDS
GJB7-3048	GJB7-2301	visB.gene3089	SL1344_2298.gene2337	-	-	NC_016810	3239945	3239945	-	NC_016810	2437644	2437644	-	10	340	17	28404707	49143.1	1.3067e-35	CDS	CDS
GJB7-1646.GJB7-1645.IGR	GJB7-1645	topA.5UTR.gene1667	topA.gene1667	- : -	-	NC_016810	1769426	1769483	-	NC_016810	1767718	1767998	-	92	217	907	28403858	13276.9	0	5UTR	CDS
GJB7-3303	GJB7-2303	SL1344_3288.gene3344	SL1344_2300.gene2339	-	-	NC_016810	3503515	3503515	+	NC_016810	2440780	2440780	+	6	330	191	28404547	2703.91	4.29692e-12	CDS	CDS
GJB7-693	GJB7-2303	SL1344_0692.gene705	SL1344_2300.gene2339	-	-	NC_016810	778117	778117	+	NC_016810	2440141	2440141	+	24	158	166	28404726	25991.8	1.77581e-88	CDS	CDS
GJB7-2303	GJB7-985	SL1344_2300.gene2339	SL1344_0982.gene998	-	-	NC_016810	2440200	2440200	+	NC_016810	1086016	1086016	+	19	803	590	28403662	1139.1	5.12035e-44	CDS	CDS
GJB7-3474	GJB7-2303	aroK.gene3515	SL1344_2300.gene2339	-	-	NC_016810	3664029	3664029	-	NC_016810	2440332	2440332	+	5	1456	131	28403482	744.576	2.79782e-06	CDS	CDS
GJB7-2303	GJB7-383	SL1344_2300.gene2339	aroM.gene391	-	-	NC_016810	2440096	2440096	+	NC_016810	441981	441981	+	12	80	245	28404737	17390.7	1.83811e-39	CDS	CDS
GJB7-2303	GJB7-886	SL1344_2300.gene2339	clpA.gene899	-	-	NC_016810	2440166	2440166	+	NC_016810	981212	981212	+	7	815	1478	28402774	165.054	1.08726e-06	CDS	CDS
GJB7-3335	GJB7-2303	degQ.gene3376	SL1344_2300.gene2339	-	-	NC_016810	3537902	3537902	+	NC_016810	2440232	2440232	+	6	69	609	28404390	4055.74	4.41983e-13	CDS	CDS
GJB7-2303	GJB7-1682	SL1344_2300.gene2339	galU.gene1704	-	-	NC_016810	2440548	2440548	+	NC_016810	1804911	1804911	-	9	175	213	28404677	6858.27	1.10098e-24	CDS	CDS
GJB7-2303	GJB7-3512	SL1344_2300.gene2339	glpD.gene3554	-	-	NC_016810	2440571	2440571	+	NC_016810	3710517	3710517	+	14	170	3563	28401327	656.45	1.85588e-27	CDS	CDS
GJB7-2303	GJB7-1470	SL1344_2300.gene2339	hyaA2.gene1489	-	-	NC_016810	2439987	2439987	+	NC_016810	1571280	1571280	-	5	31	2	28405036	2.29073e+06	1.12327e-21	CDS	CDS
GJB7-2553	GJB7-2303	lepA.gene2589	SL1344_2300.gene2339	-	-	NC_016810	2725983	2725983	-	NC_016810	2440353	2440353	+	7	148	129	28404790	10414.5	4.00438e-19	CDS	CDS
GJB7-2174	GJB7-2303	lysP.gene2209	SL1344_2300.gene2339	-	-	NC_016810	2297789	2297789	-	NC_016810	2440415	2440415	+	34	714	493	28403833	2743.54	7.9428e-96	CDS	CDS
GJB7-3744	GJB7-2303	mgtB.gene3789	SL1344_2300.gene2339	-	-	NC_016810	3984899	3984927	-	NC_016810	2440657	2440906	+	32	5693	441	28398908	361.969	5.18177e-62	CDS	CDS
GJB7-4331	GJB7-2303	miaA.gene4381	SL1344_2300.gene2339	-	-	NC_016810	4624843	4624843	+	NC_016810	2439910	2439910	+	7	5207	94	28399766	406.16	2.59048e-09	CDS	CDS
GJB7-122	GJB7-2303	murE.gene124	SL1344_2300.gene2339	-	-	NC_016810	144459	144459	+	NC_016810	2439915	2439915	+	30	1649	71	28403324	7277.99	9.8962e-95	CDS	CDS
GJB7-2303	GJB7-410	SL1344_2300.gene2339	nusB.gene418	-	-	NC_016810	2440421	2440421	+	NC_016810	471151	471151	+	7	234	1592	28403241	533.712	3.27874e-10	CDS	CDS
GJB7-2303	GJB7-2242	SL1344_2300.gene2339	rcsB.gene2278	-	-	NC_016810	2440714	2440714	+	NC_016810	2367726	2367726	+	14	159	239	28404662	10464.6	4.30408e-44	CDS	CDS
GJB7-2303	GJB7-2064	SL1344_2300.gene2339	rfbH.gene2099	-	-	NC_016810	2440092	2440092	+	NC_016810	2169028	2169028	-	14	78	815	28404167	6255.44	8.00681e-41	CDS	CDS
GJB7-3357	GJB7-2303	rnG.gene3398	SL1344_2300.gene2339	-	-	NC_016810	3562649	3562649	-	NC_016810	2440488	2440488	+	5	188	522	28404359	1447.19	9.95904e-08	CDS	CDS
GJB7-1334	GJB7-2303	sseB.gene1352	SL1344_2300.gene2339	-	-	NC_016810	1441196	1441196	+	NC_016810	2440415	2440415	+	14	13897	513	28390650	55.7526	9.63744e-13	CDS	CDS
GJB7-1340	GJB7-2303	sseF.gene1358	SL1344_2300.gene2339	-	-	NC_016810	1445372	1445372	+	NC_016810	2440409	2440409	+	6	1895	521	28402652	172.609	5.4703e-05	CDS	CDS
GJB7-2303	GJB7-1340	SL1344_2300.gene2339	sseF.gene1358	-	-	NC_016810	2440781	2440781	+	NC_016810	1445443	1445443	+	5	168	3719	28401182	227.285	0.00101019	CDS	CDS
GJB7-2303	GJB7-1807	SL1344_2300.gene2339	yebF.gene1837	-	-	NC_016810	2440149	2440149	+	NC_016810	1932406	1932406	-	26	796	3651	28400601	254.083	1.51547e-45	CDS	CDS
GJB7-2307	GJB7-2304	SL1344_2304.gene2343	SL1344_2301.gene2340	-	-	NC_016810	2444370	2444370	-	NC_016810	2441066	2441066	+	8	333	31	28404702	22012.7	5.34045e-25	CDS	CDS
GJB7-3875	GJB7-2304	SL1344_3858.gene3922	SL1344_2301.gene2340	-	-	NC_016810	4127302	4127302	-	NC_016810	2441093	2441093	+	5	125	34	28404910	33417.5	2.33806e-14	CDS	CDS
GJB7-2304	GJB7-1991	SL1344_2301.gene2340	cobS.gene2025	-	-	NC_016810	2441485	2441485	+	NC_016810	2096436	2096436	-	20	48	209	28404797	56628.4	1.02751e-78	CDS	CDS
GJB7-452	GJB7-2304	mdlA.gene461	SL1344_2301.gene2340	-	-	NC_016810	516572	516572	+	NC_016810	2441060	2441060	+	9	167	30	28404868	51026.7	5.06499e-32	CDS	CDS
GJB7-2305	GJB7-2306	SL1344_2302.gene2341	SL1344_2303.gene2342	-	-	NC_016810	2442892	2443152	-	NC_016810	2444177	2444304	-	24	198	2460	28402392	1399.48	7.01486e-59	CDS	CDS
GJB7-2305	GJB7-2306	SL1344_2302.gene2341	SL1344_2303.gene2342	-	-	NC_016810	2442265	2442265	-	NC_016810	2443769	2443769	-	11	88	181	28404794	19616.6	2.76869e-36	CDS	CDS
GJB7-2307	GJB7-2305	SL1344_2304.gene2343	SL1344_2302.gene2341	-	-	NC_016810	2444443	2444450	-	NC_016810	2442927	2443118	-	39	337	178	28404520	18467.2	2.72245e-141	CDS	CDS
GJB7-2491	GJB7-2305	SL1344_2482.gene2527	SL1344_2302.gene2341	-	-	NC_016810	2651139	2651139	-	NC_016810	2443510	2443510	-	11	1958	357	28402748	446.964	1.33281e-18	CDS	CDS
GJB7-2305	GJB7-2512	SL1344_2302.gene2341	SL1344_2503.gene2548	-	-	NC_016810	2442333	2442333	-	NC_016810	2678571	2678571	-	6	60	9388	28395620	302.467	2.55125e-06	CDS	CDS
GJB7-2523	GJB7-2305	SL1344_2514.gene2559	SL1344_2302.gene2341	-	-	NC_016810	2688101	2688101	-	NC_016810	2443432	2443432	-	12	99	353	28404610	9753.49	1.4539e-36	CDS	CDS
GJB7-2771	GJB7-2305	SL1344_2763.gene2811	SL1344_2302.gene2341	-	-	NC_016810	2949909	2949909	-	NC_016810	2443011	2443011	-	31	6648	58	28398337	2283.16	5.5722e-82	CDS	CDS
GJB7-3634	GJB7-2305	SL1344_3617.gene3678	SL1344_2302.gene2341	-	-	NC_016810	3859490	3859490	-	NC_016810	2442644	2442644	-	7	2000	90	28402977	1104.56	2.43003e-12	CDS	CDS
GJB7-2305	GJB7-3920	SL1344_2302.gene2341	SL1344_3900.gene3970	-	-	NC_016810	2442022	2442022	-	NC_016810	4173662	4173662	+	21	159	832	28404062	4508.99	2.42061e-61	CDS	CDS
GJB7-417	GJB7-2305	SL1344_0419.gene425	SL1344_2302.gene2341	-	-	NC_016810	478323	478323	+	NC_016810	2442422	2442422	-	6	19	82	28404967	109390	2.87629e-21	CDS	CDS
GJB7-3335	GJB7-2305	degQ.gene3376	SL1344_2302.gene2341	-	-	NC_016810	3537581	3537581	+	NC_016810	2442751	2442751	-	23	43	194	28404814	78315.8	4.65055e-94	CDS	CDS
GJB7-2305	GJB7-2550	SL1344_2302.gene2341	era.gene2586	-	-	NC_016810	2442672	2442672	-	NC_016810	2722079	2722079	-	15	111	446	28404502	8606.38	2.54703e-46	CDS	CDS
GJB7-212	GJB7-2305	glnD.gene215	SL1344_2302.gene2341	-	-	NC_016810	250309	250309	-	NC_016810	2441833	2441833	-	10	56	61	28404947	83152.7	2.2601e-38	CDS	CDS
GJB7-2047	GJB7-2305	hisC.gene2082	SL1344_2302.gene2341	-	-	NC_016810	2149731	2149731	+	NC_016810	2443206	2443206	-	26	118	78	28404852	80239.7	9.50877e-108	CDS	CDS
GJB7-939	GJB7-2305	ompF.gene952	SL1344_2302.gene2341	-	-	NC_016810	1047308	1047308	-	NC_016810	2442095	2442095	-	7	399	187	28404481	2664.84	4.64192e-15	CDS	CDS
GJB7-1672	GJB7-2305	oppF.gene1694	SL1344_2302.gene2341	-	-	NC_016810	1792488	1792488	-	NC_016810	2443056	2443056	-	5	371	84	28404614	4557.28	3.58779e-10	CDS	CDS
GJB7-3402	GJB7-2305	pez.gene3443	SL1344_2302.gene2341	-	-	NC_016810	3604876	3604876	-	NC_016810	2441713	2441713	-	6	5049	26	28399993	1298.05	6.25021e-10	CDS	CDS
GJB7-444	GJB7-2305	ppiD.gene453	SL1344_2302.gene2341	-	-	NC_016810	509844	509844	+	NC_016810	2441817	2441817	-	11	407	60	28404596	12794.9	3.43304e-34	CDS	CDS
GJB7-2305	GJB7-3407	SL1344_2302.gene2341	prlA.gene3448	-	-	NC_016810	2442779	2442779	-	NC_016810	3608337	3608337	-	29	151	2337	28402557	2334.1	2.38894e-78	CDS	CDS
GJB7-362	GJB7-2305	prpC.gene370	SL1344_2302.gene2341	-	-	NC_016810	419051	419051	+	NC_016810	2442527	2442527	-	19	3	80	28404972	2.24873e+06	1.06661e-94	CDS	CDS
GJB7-2305	GJB7-1625	SL1344_2302.gene2341	sapF.gene1647	-	-	NC_016810	2442498	2442498	-	NC_016810	1745762	1745762	+	14	25	0	28405035		1.29161e-76	CDS	CDS
GJB7-2305	GJB7-904	SL1344_2302.gene2341	serS.gene917	-	-	NC_016810	2442092	2442092	-	NC_016810	1000512	1000512	+	8	172	255	28404639	5180.96	2.47216e-20	CDS	CDS
GJB7-1345	GJB7-2305	ssaJ.gene1363	SL1344_2302.gene2341	-	-	NC_016810	1447453	1447453	+	NC_016810	2443483	2443483	-	10	5305	355	28399404	150.798	1.09675e-11	CDS	CDS
GJB7-2305	GJB7-3127	SL1344_2302.gene2341	uxaC.gene3168	-	-	NC_016810	2443282	2443282	-	NC_016810	3320180	3320180	+	22	45	71	28404936	195590	8.54937e-98	CDS	CDS
GJB7-817	GJB7-2305	ybiT.gene830	SL1344_2302.gene2341	-	-	NC_016810	904497	904497	+	NC_016810	2443163	2443163	-	6	817	72	28404179	2897.2	3.25638e-12	CDS	CDS
GJB7-2306	GJB7-2998	SL1344_2303.gene2342	SL1344_2984.gene3039	-	-	NC_016810	2444247	2444247	-	NC_016810	3186015	3186015	+	22	1764	775	28402513	457.066	3.05015e-43	CDS	CDS
GJB7-3094	GJB7-2306	SL1344_3079.gene3135	SL1344_2303.gene2342	-	-	NC_016810	3284567	3284567	+	NC_016810	2443794	2443794	-	23	365	169	28404517	10591	4.70357e-76	CDS	CDS
GJB7-641	GJB7-2306	SL1344_0647.gene653	SL1344_2303.gene2342	-	-	NC_016810	721569	721569	+	NC_016810	2444213	2444213	-	7	75	711	28404281	3728.64	5.31328e-16	CDS	CDS
GJB7-2306	GJB7-3206	SL1344_2303.gene2342	aer.gene3247	-	-	NC_016810	2443854	2443854	-	NC_016810	3404649	3404649	-	10	96	68	28404900	43512.4	9.29808e-36	CDS	CDS
GJB7-145	GJB7-2306	ampD.gene147	SL1344_2303.gene2342	-	-	NC_016810	169583	169583	+	NC_016810	2444177	2444177	-	5	278	1467	28403324	348.228	0.000117076	CDS	CDS
GJB7-3858	GJB7-2306	asnA.gene3904	SL1344_2303.gene2342	-	-	NC_016810	4106685	4106685	+	NC_016810	2444149	2444149	-	7	477	1465	28403125	284.517	2.5022e-08	CDS	CDS
GJB7-13	GJB7-2306	dnaJ.gene12	SL1344_2303.gene2342	-	-	NC_016810	14157	14157	+	NC_016810	2444209	2444209	-	25	1211	693	28403145	846.114	1.64344e-56	CDS	CDS
GJB7-2306	GJB7-13	SL1344_2303.gene2342	dnaJ.gene12	-	-	NC_016810	2444133	2444133	-	NC_016810	14612	14612	+	10	216	1038	28403810	1266.85	7.60632e-21	CDS	CDS
GJB7-2306	GJB7-3614	SL1344_2303.gene2342	dppA.gene3657	-	-	NC_016810	2443887	2443887	-	NC_016810	3835895	3835895	-	12	94	390	28404578	9297.73	2.62884e-36	CDS	CDS
GJB7-2490	GJB7-2306	engA.gene2526	SL1344_2303.gene2342	-	-	NC_016810	2649622	2649622	-	NC_016810	2444028	2444028	-	5	540	224	28404305	1174.12	2.79325e-07	CDS	CDS
GJB7-2306	GJB7-575	SL1344_2303.gene2342	fepG.gene586	-	-	NC_016810	2444260	2444260	-	NC_016810	651956	651957	-	5	1781	77	28403211	1035.58	5.80642e-07	CDS	CDS
GJB7-2494	GJB7-2306	gcpE.gene2530	SL1344_2303.gene2342	-	-	NC_016810	2654627	2654627	-	NC_016810	2444202	2444202	-	8	304	710	28404052	1052.78	7.08039e-15	CDS	CDS
GJB7-2249	GJB7-2306	nrdA.gene2285	SL1344_2303.gene2342	-	-	NC_016810	2380191	2380191	+	NC_016810	2443678	2443679	-	11	215	131	28404717	11093.6	1.09978e-33	CDS	CDS
GJB7-2306	GJB7-2298	SL1344_2303.gene2342	nuoC.gene2334	-	-	NC_016810	2444258	2444258	-	NC_016810	2435589	2435589	-	19	1767	147	28403141	2077.62	1.25151e-48	CDS	CDS
GJB7-1185	GJB7-2306	pagC.gene1201	SL1344_2303.gene2342	-	-	NC_016810	1289367	1289367	+	NC_016810	2443949	2443949	-	7	1979	262	28402826	383.453	3.25041e-09	CDS	CDS
GJB7-2306	GJB7-3408	SL1344_2303.gene2342	rplO.gene3449	-	-	NC_016810	2443651	2443651	-	NC_016810	3608941	3608941	-	7	264	6119	28398684	123.059	8.86206e-06	CDS	CDS
GJB7-3420	GJB7-2306	rplP.gene3461	SL1344_2303.gene2342	-	-	NC_016810	3613599	3613599	-	NC_016810	2444177	2444177	-	20	8380	1452	28395222	46.6729	3.06318e-19	CDS	CDS
GJB7-2306	GJB7-1351	SL1344_2303.gene2342	ssaN.gene1369	-	-	NC_016810	2443740	2443740	-	NC_016810	1452582	1452582	+	11	95	2220	28402748	1481.41	4.13266e-24	CDS	CDS
GJB7-1351	GJB7-2306	ssaN.gene1369	SL1344_2303.gene2342	-	-	NC_016810	1453453	1453453	+	NC_016810	2443985	2443985	-	9	4176	260	28400629	235.416	1.21623e-11	CDS	CDS
GJB7-1335	GJB7-2306	sscA.gene1353	SL1344_2303.gene2342	-	-	NC_016810	1441468	1441468	+	NC_016810	2443905	2443905	-	10	11224	259	28393581	97.6726	8.57469e-10	CDS	CDS
GJB7-2306	GJB7-2	SL1344_2303.gene2342	thrA.gene1	-	-	NC_016810	2444190	2444190	-	NC_016810	2768	2768	+	23	203	2383	28402465	1350.4	7.2005e-56	CDS	CDS
GJB7-4	GJB7-2306	thrC.gene3	SL1344_2303.gene2342	-	-	NC_016810	4225	4225	+	NC_016810	2444177	2444177	-	20	1113	1452	28402489	351.499	1.49747e-36	CDS	CDS
GJB7-2306	GJB7-3125	SL1344_2303.gene2342	uxuA.gene3166	-	-	NC_016810	2443806	2443806	-	NC_016810	3317265	3317265	+	6	100	333	28404635	5117.95	1.0298e-13	CDS	CDS
GJB7-222	GJB7-2306	yaeT.gene225	SL1344_2303.gene2342	-	-	NC_016810	263299	263300	+	NC_016810	2443732	2443732	-	9	879	183	28404003	1589.21	4.81171e-19	CDS	CDS
GJB7-2593	GJB7-2307	SL1344_2583.gene2629	SL1344_2304.gene2343	-	-	NC_016810	2763097	2763097	-	NC_016810	2444407	2444407	-	9	358	128	28404579	5578.76	7.10829e-24	CDS	CDS
GJB7-2307	GJB7-3498	SL1344_2304.gene2343	SL1344_3478.gene3539	-	-	NC_016810	2444531	2444531	-	NC_016810	3691448	3691448	+	22	123	312	28404617	16283.7	2.24044e-76	CDS	CDS
GJB7-2307	GJB7-3388	SL1344_2304.gene2343	aroE.gene3429	-	-	NC_016810	2444438	2444438	-	NC_016810	3594803	3594803	-	5	371	150	28404548	2552.07	6.03351e-09	CDS	CDS
GJB7-2307	GJB7-392	SL1344_2304.gene2343	brnQ.gene400	-	-	NC_016810	2444569	2444569	-	NC_016810	453729	453729	+	6	139	1333	28403596	919.771	2.74227e-09	CDS	CDS
GJB7-2307	GJB7-1730	SL1344_2304.gene2343	cvrA.gene1752	-	-	NC_016810	2444705	2444705	-	NC_016810	1858359	1858359	+	22	81	136	28404835	56727.2	1.78328e-87	CDS	CDS
GJB7-2307	GJB7-1137	SL1344_2304.gene2343	fabF.gene1152	-	-	NC_016810	2444501	2444501	-	NC_016810	1237637	1237637	+	6	139	634	28404295	1933.89	3.23924e-11	CDS	CDS
GJB7-1178	GJB7-2307	icdA.gene1194	SL1344_2304.gene2343	-	-	NC_016810	1281823	1281823	+	NC_016810	2444300	2444300	-	7	532	711	28403824	525.646	3.48926e-10	CDS	CDS
GJB7-3692	GJB7-2307	kbl.gene3737	SL1344_2304.gene2343	-	-	NC_016810	3926273	3926273	-	NC_016810	2444742	2444742	-	23	72	58	28404921	156445	1.31286e-100	CDS	CDS
GJB7-3414	GJB7-2307	rpsN.gene3455	SL1344_2304.gene2343	-	-	NC_016810	3611598	3611598	-	NC_016810	2444738	2444738	-	21	3163	60	28401830	3142.79	3.04842e-57	CDS	CDS
GJB7-3	GJB7-2307	thrB.gene2	SL1344_2304.gene2343	-	-	NC_016810	3691	3691	+	NC_016810	2444543	2444543	-	5	1962	144	28402963	502.657	1.96458e-05	CDS	CDS
GJB7-2320	GJB7-2308	SL1344_2317.gene2356	SL1344_2305.gene2344	-	-	NC_016810	2457872	2457872	-	NC_016810	2445073	2445073	-	6	300	60	28404708	9468.24	2.95392e-15	CDS	CDS
GJB7-2979	GJB7-2308	SL1344_2967.gene3020	SL1344_2305.gene2344	-	-	NC_016810	3160943	3160943	-	NC_016810	2445144	2445144	-	21	151	245	28404657	16123.7	1.1843e-72	CDS	CDS
GJB7-1826	GJB7-2308	aspS.gene1858	SL1344_2305.gene2344	-	-	NC_016810	1953025	1953025	-	NC_016810	2445115	2445115	-	14	643	252	28404165	2454.14	1.7061e-35	CDS	CDS
GJB7-2308	GJB7-2053	SL1344_2305.gene2344	cld.gene2088	-	-	NC_016810	2444989	2444989	-	NC_016810	2155079	2155079	-	5	453	569	28404047	550.985	1.18053e-05	CDS	CDS
GJB7-2308	GJB7-3632	SL1344_2305.gene2344	cspA.gene3676	-	-	NC_016810	2444997	2444997	-	NC_016810	3857948	3857948	+	15	443	5373	28399243	178.969	1.45704e-21	CDS	CDS
GJB7-4296	GJB7-2308	dcuA.gene4346	SL1344_2305.gene2344	-	-	NC_016810	4590203	4590203	-	NC_016810	2444903	2444903	-	7	61	505	28404501	6454.52	1.25624e-17	CDS	CDS
GJB7-3970	GJB7-2308	dsbA.gene4020	SL1344_2305.gene2344	-	-	NC_016810	4226222	4226222	+	NC_016810	2445300	2445300	-	20	78	375	28404601	19421.9	3.35073e-70	CDS	CDS
GJB7-1228	GJB7-2308	gapA.gene1245	SL1344_2305.gene2344	-	-	NC_016810	1325888	1325888	-	NC_016810	2445213	2445213	-	19	463	376	28404216	3100.04	4.01537e-52	CDS	CDS
GJB7-2308	GJB7-4137	SL1344_2305.gene2344	hemE.gene4187	-	-	NC_016810	2444932	2444932	-	NC_016810	4406151	4406151	+	17	441	245	28404371	4469.2	1.15971e-48	CDS	CDS
GJB7-443	GJB7-2308	hupB.gene452	SL1344_2305.gene2344	-	-	NC_016810	507703	507703	+	NC_016810	2445273	2445273	-	9	1042	386	28403637	635.567	1.59546e-15	CDS	CDS
GJB7-2308	GJB7-812	SL1344_2305.gene2344	ompX.gene825	-	-	NC_016810	2445142	2445142	-	NC_016810	899242	899242	+	28	118	2405	28402523	2802.32	1.995e-77	CDS	CDS
GJB7-2308	GJB7-910	SL1344_2305.gene2344	pflA.gene923	-	-	NC_016810	2444945	2444945	-	NC_016810	1009999	1009999	-	6	452	49	28404567	7694.93	1.07702e-14	CDS	CDS
GJB7-1773	GJB7-2809.GJB7-2810.IGR	htpX.gene1795	MicA	-	- : -	NC_016810	1898380	1898387	-	NC_016810	2989503	2989505	+	92	278	3193	28401511	2943.65	2.39304e-267	CDS	sRNA
GJB7-1143	GJB7-2308	ptsG.gene1158	SL1344_2305.gene2344	-	-	NC_016810	1242652	1242652	+	NC_016810	2445188	2445188	-	19	116	247	28404692	18836	2.11732e-66	CDS	CDS
GJB7-3423	GJB7-2308	rpsS.gene3464	SL1344_2305.gene2344	-	-	NC_016810	3615178	3615178	-	NC_016810	2445244	2445244	-	24	7829	371	28396850	234.64	1.25066e-40	CDS	CDS
GJB7-2308	GJB7-912	SL1344_2305.gene2344	sopD2.gene925	-	-	NC_016810	2445147	2445147	-	NC_016810	1011282	1011282	+	6	140	4392	28400536	277.132	3.57227e-06	CDS	CDS
GJB7-2308	GJB7-1336	SL1344_2305.gene2344	sseC.gene1354	-	-	NC_016810	2445274	2445274	-	NC_016810	1443017	1443017	+	19	341	6911	28397803	228.951	8.4903e-31	CDS	CDS
GJB7-2308	GJB7-1532	SL1344_2305.gene2344	ugtL.gene1552	-	-	NC_016810	2445037	2445037	-	NC_016810	1648479	1648479	-	5	123	3980	28400966	290.078	0.000309103	CDS	CDS
GJB7-3823	GJB7-2308	yidC.gene3869	SL1344_2305.gene2344	-	-	NC_016810	4069253	4069253	+	NC_016810	2445145	2445145	-	7	528	259	28404280	1453.95	3.03853e-13	CDS	CDS
GJB7-2309	GJB7-2311	ackA.gene2345	SL1344_2308.gene2347	-	-	NC_016810	2446598	2446598	+	NC_016810	2450141	2450141	+	21	62	0	28404991		8.25334e-111	CDS	CDS
GJB7-2474	GJB7-2311	ppk.gene2510	SL1344_2308.gene2347	-	-	NC_016810	2614402	2614402	+	NC_016810	2449631	2449631	+	30	36	25	28404983	946833	2.46923e-150	CDS	CDS
GJB7-4245	GJB7-2312	acs.gene4295	SL1344_2309.gene2348	-	-	NC_016810	4535280	4535280	-	NC_016810	2451701	2451701	-	28	88	1	28404957	9.03794e+06	2.34069e-144	CDS	CDS
GJB7-2312	GJB7-2634	SL1344_2309.gene2348	clpB.gene2671	-	-	NC_016810	2451589	2451589	-	NC_016810	2804065	2804065	-	12	112	581	28404369	5238.08	2.12882e-33	CDS	CDS
GJB7-2312	GJB7-96	SL1344_2309.gene2348	hepA.gene97	-	-	NC_016810	2450961	2450961	-	NC_016810	111749	111749	-	5	42	909	28404118	3719.96	1.143e-09	CDS	CDS
GJB7-2312	GJB7-4231	SL1344_2309.gene2348	siiE.gene4281	-	-	NC_016810	2451034	2451034	-	NC_016810	4512621	4512621	+	6	333	85	28404650	6021.12	4.02444e-14	CDS	CDS
GJB7-2312	GJB7-1653	SL1344_2309.gene2348	trpE.gene1675	-	-	NC_016810	2451694	2451694	-	NC_016810	1776879	1776879	+	7	59	432	28404576	7801.01	3.41518e-18	CDS	CDS
GJB7-1345	GJB7-2313	ssaJ.gene1363	SL1344_2310.gene2349	-	-	NC_016810	1447724	1447724	+	NC_016810	2452313	2452313	-	30	8826	3	28396215	32173.4	7.41509e-95	CDS	CDS
GJB7-2314	GJB7-2316	SL1344_2311.gene2350	SL1344_2313.gene2352	-	-	NC_016810	2453060	2453060	-	NC_016810	2454427	2454427	-	26	30	73	28404945	337228	4.93953e-121	CDS	CDS
GJB7-2491	GJB7-2314	SL1344_2482.gene2527	SL1344_2311.gene2350	-	-	NC_016810	2650893	2650893	-	NC_016810	2452948	2452948	-	14	508	30	28404522	26093.4	1.05565e-48	CDS	CDS
GJB7-1278	GJB7-2314	btuC.gene1295	SL1344_2311.gene2350	-	-	NC_016810	1376741	1376741	+	NC_016810	2452999	2452999	-	19	391	25	28404639	55211.1	2.1523e-73	CDS	CDS
GJB7-2314	GJB7-2805	SL1344_2311.gene2350	emrR.gene2845	-	-	NC_016810	2453647	2453647	-	NC_016810	2984096	2984096	+	9	105	184	28404776	13232	3.61734e-27	CDS	CDS
GJB7-2314	GJB7-3704	SL1344_2311.gene2350	rfaP.gene3749	-	-	NC_016810	2453237	2453237	-	NC_016810	3937652	3937652	-	23	0	983	28404068		7.26673e-96	CDS	CDS
GJB7-3124	GJB7-2315	exuT.gene3165	SL1344_2312.gene2351	-	-	NC_016810	3315733	3315733	-	NC_016810	2454171	2454171	-	16	100	424	28404534	10718.7	3.16335e-51	CDS	CDS
GJB7-2316	GJB7-3095	SL1344_2313.gene2352	SL1344_3080.gene3136	-	-	NC_016810	2454513	2454513	-	NC_016810	3285243	3285243	-	33	37	45	28404959	562981	2.26377e-160	CDS	CDS
GJB7-3272	GJB7-2317	infB.gene3313	SL1344_2314.gene2353	-	-	NC_016810	3475456	3475456	-	NC_016810	2455326	2455326	+	26	1110	32	28403906	20791.1	1.62536e-91	CDS	CDS
GJB7-4122	GJB7-2317	rplL.gene4172	SL1344_2314.gene2353	-	-	NC_016810	4386722	4386722	+	NC_016810	2455375	2455375	+	22	3197	36	28401819	5429.05	1.78582e-64	CDS	CDS
GJB7-2318	GJB7-2555	SL1344_2315.gene2354	SL1344_2547.gene2591	-	-	NC_016810	2456331	2456331	-	NC_016810	2729049	2729049	+	8	126	25	28404915	72139.5	6.01715e-29	CDS	CDS
GJB7-2318	GJB7-12	SL1344_2315.gene2354	dnaK.gene11	-	-	NC_016810	2456541	2456541	-	NC_016810	12735	12735	+	13	150	1532	28403379	1606.81	4.23858e-30	CDS	CDS
GJB7-2318	GJB7-3433	SL1344_2315.gene2354	fusA.gene3474	-	-	NC_016810	2456375	2456375	-	NC_016810	3622261	3622261	-	16	118	2051	28402889	1877.74	2.57216e-39	CDS	CDS
GJB7-3978	GJB7-2318	glnA.gene4028	SL1344_2315.gene2354	-	-	NC_016810	4237411	4237411	-	NC_016810	2456181	2456181	-	5	1130	92	28403847	1366.09	1.41831e-07	CDS	CDS
GJB7-808	GJB7-2318	glnP.gene821	SL1344_2315.gene2354	-	-	NC_016810	895071	895071	-	NC_016810	2456452	2456452	-	15	183	145	28404731	16056.9	2.53233e-50	CDS	CDS
GJB7-2050	GJB7-2318	hisA.gene2085	SL1344_2315.gene2354	-	-	NC_016810	2153032	2153032	+	NC_016810	2456359	2456359	-	27	454	126	28404467	13406.8	1.20919e-92	CDS	CDS
GJB7-4144	GJB7-2318	hydG.gene4194	SL1344_2315.gene2354	-	-	NC_016810	4412219	4412219	+	NC_016810	2456357	2456357	-	23	209	130	28404712	24045.2	8.07178e-84	CDS	CDS
GJB7-3856	GJB7-2318	mioC.gene3902	SL1344_2315.gene2354	-	-	NC_016810	4105737	4105737	-	NC_016810	2456636	2456636	-	11	1195	577	28403291	453.125	1.09345e-18	CDS	CDS
GJB7-1185	GJB7-2318	pagC.gene1201	SL1344_2315.gene2354	-	-	NC_016810	1289306	1289306	+	NC_016810	2456181	2456181	-	19	1967	78	28403010	3517.38	1.5528e-52	CDS	CDS
GJB7-2318	GJB7-2273	SL1344_2315.gene2354	pqaB.gene2309	-	-	NC_016810	2456378	2456378	-	NC_016810	2407587	2407587	+	5	129	475	28404465	2317.79	9.83255e-09	CDS	CDS
GJB7-309	GJB7-2318	prfH.gene317	SL1344_2315.gene2354	-	-	NC_016810	360189	360189	+	NC_016810	2456510	2456510	-	29	1759	102	28403184	4590.91	2.55047e-86	CDS	CDS
GJB7-2318	GJB7-1339	SL1344_2315.gene2354	sscB.gene1357	-	-	NC_016810	2456364	2456364	-	NC_016810	1444551	1444551	+	5	129	2332	28402608	472.074	2.71593e-05	CDS	CDS
GJB7-2215	GJB7-2318	sspH2.gene2250	SL1344_2315.gene2354	-	-	NC_016810	2339279	2339279	-	NC_016810	2456182	2456182	-	5	201	92	28404776	7680.29	2.69037e-11	CDS	CDS
GJB7-1174	GJB7-2318	trmU.gene1190	SL1344_2315.gene2354	-	-	NC_016810	1278671	1278671	-	NC_016810	2456354	2456354	-	6	268	147	28404653	4326.02	2.68613e-13	CDS	CDS
GJB7-2950	GJB7-2949	rumA.gene2991	relA.gene2990	-	-	NC_016810	3127327	3127753	-	NC_016810	3125711	3126041	-	92	1152	2562	28401268	885.307	1.04409e-223	CDS	CDS
GJB7-4486	GJB7-2319	SL1344_4450.gene4541	SL1344_2316.gene2355	-	-	NC_016810	4796061	4796061	+	NC_016810	2456872	2456872	-	9	85	614	28404366	4898.24	2.57302e-23	CDS	CDS
GJB7-3096	GJB7-2319	ansB.gene3137	SL1344_2316.gene2355	-	-	NC_016810	3287039	3287039	-	NC_016810	2457000	2457000	-	10	239	71	28404754	16739.2	9.15827e-32	CDS	CDS
GJB7-2356	GJB7-2319	aroC.gene2392	SL1344_2316.gene2355	-	-	NC_016810	2493074	2493074	-	NC_016810	2457193	2457193	-	27	478	31	28404538	51756.1	1.57974e-105	CDS	CDS
GJB7-2490	GJB7-2319	engA.gene2526	SL1344_2316.gene2355	-	-	NC_016810	2650523	2650523	-	NC_016810	2456818	2456818	-	9	594	614	28403857	700.914	6.55202e-16	CDS	CDS
GJB7-2319	GJB7-3081	SL1344_2316.gene2355	galP.gene3122	-	-	NC_016810	2456949	2456949	-	NC_016810	3274121	3274121	+	31	438	8	28404597	251296	2.75153e-134	CDS	CDS
GJB7-3692	GJB7-2319	kbl.gene3737	SL1344_2316.gene2355	-	-	NC_016810	3925488	3925488	-	NC_016810	2456855	2456855	-	16	24	607	28404427	31196.5	3.24313e-57	CDS	CDS
GJB7-2319	GJB7-1805	SL1344_2316.gene2355	opdB.gene1835	-	-	NC_016810	2456922	2456922	-	NC_016810	1930929	1930929	-	24	445	640	28403965	2393.59	1.14522e-64	CDS	CDS
GJB7-2319	GJB7-3407	SL1344_2316.gene2355	prlA.gene3448	-	-	NC_016810	2457138	2457138	-	NC_016810	3608534	3608534	-	21	61	2894	28402098	3378.64	6.38369e-58	CDS	CDS
GJB7-215	GJB7-2319	tsf.gene218	SL1344_2316.gene2355	-	-	NC_016810	255302	255302	+	NC_016810	2456843	2456843	-	22	567	601	28403884	1833.76	2.48426e-56	CDS	CDS
GJB7-2593	GJB7-231	SL1344_2583.gene2629	SL1344_0234.gene234	-	-	NC_016810	2762925	2762925	-	NC_016810	275658	275658	+	19	184	73	28404798	40179.5	3.54251e-72	CDS	CDS
GJB7-3040	GJB7-231	SL1344_3025.gene3081	SL1344_0234.gene234	-	-	NC_016810	3229321	3229321	-	NC_016810	275658	275658	+	8	286	84	28404696	9458.77	2.4331e-22	CDS	CDS
GJB7-231	GJB7-4128	SL1344_0234.gene234	SL1344_4097.gene4178	-	-	NC_016810	275398	275398	+	NC_016810	4398028	4398028	+	6	70	178	28404820	13678.1	3.25107e-16	CDS	CDS
GJB7-4153	GJB7-231	aceB.gene4203	SL1344_0234.gene234	-	-	NC_016810	4423670	4423670	+	NC_016810	275844	275844	+	22	303	8	28404741	257799	1.19694e-95	CDS	CDS
GJB7-231	GJB7-149	SL1344_0234.gene234	aroP.gene151	-	-	NC_016810	275857	275857	+	NC_016810	173719	173719	-	6	0	47	28405021		6.8804e-28	CDS	CDS
GJB7-2974	GJB7-231	gcvA.gene3015	SL1344_0234.gene234	-	-	NC_016810	3155957	3155957	-	NC_016810	274958	274958	+	12	614	111	28404337	5001.2	3.70432e-33	CDS	CDS
GJB7-231	GJB7-3978	SL1344_0234.gene234	glnA.gene4028	-	-	NC_016810	275076	275076	+	NC_016810	4237955	4237955	-	13	69	6559	28398433	815.739	5.17024e-26	CDS	CDS
GJB7-231	GJB7-3978	SL1344_0234.gene234	glnA.gene4028	-	-	NC_016810	275661	275661	+	NC_016810	4238008	4238008	-	10	65	3625	28401374	1205.36	2.09257e-20	CDS	CDS
GJB7-231	GJB7-3729	SL1344_0234.gene234	gltS.gene3774	-	-	NC_016810	274848	274848	+	NC_016810	3962298	3962298	-	8	164	411	28404491	3371.25	7.36415e-19	CDS	CDS
GJB7-2514	GJB7-231	iscS.gene2550	SL1344_0234.gene234	-	-	NC_016810	2680325	2680325	-	NC_016810	274513	274513	+	5	2366	1	28402702	60022.6	5.29297e-13	CDS	CDS
GJB7-2513	GJB7-231	nifU.gene2549	SL1344_0234.gene234	-	-	NC_016810	2679150	2679150	-	NC_016810	275426	275426	+	9	716	38	28404311	9395.72	1.30188e-25	CDS	CDS
GJB7-231	GJB7-3427	SL1344_0234.gene234	rplC.gene3468	-	-	NC_016810	274806	274806	+	NC_016810	3617451	3617451	-	26	146	12252	28392650	412.686	3.05188e-50	CDS	CDS
GJB7-231	GJB7-4123	SL1344_0234.gene234	rpoB.gene4173	-	-	NC_016810	275376	275376	+	NC_016810	4388774	4388774	+	26	50	230	28404768	64219.5	6.04809e-105	CDS	CDS
GJB7-2503	GJB7-2320	SL1344_2494.gene2539	SL1344_2317.gene2356	-	-	NC_016810	2666512	2666512	-	NC_016810	2457953	2457953	-	8	13	653	28404400	26768.2	3.66554e-25	CDS	CDS
GJB7-2860	GJB7-2320	SL1344_2848.gene2900	SL1344_2317.gene2356	-	-	NC_016810	3036207	3036207	-	NC_016810	2457944	2457944	-	22	871	639	28403542	1122.73	1.00596e-51	CDS	CDS
GJB7-2094	GJB7-2320	asmA.gene2129	SL1344_2317.gene2356	-	-	NC_016810	2203341	2203341	-	NC_016810	2457508	2457508	-	25	372	101	28404576	18900.1	7.0644e-89	CDS	CDS
GJB7-4058	GJB7-2320	glpK.gene4108	SL1344_2317.gene2356	-	-	NC_016810	4316918	4316918	-	NC_016810	2457469	2457469	-	7	1766	116	28403185	970.547	5.62921e-12	CDS	CDS
GJB7-2320	GJB7-3789	SL1344_2317.gene2356	hslT.gene3835	-	-	NC_016810	2457697	2457697	-	NC_016810	4031532	4031532	-	20	82	3783	28401189	1831.12	5.85957e-50	CDS	CDS
GJB7-1178	GJB7-2320	icdA.gene1194	SL1344_2317.gene2356	-	-	NC_016810	1281352	1281352	+	NC_016810	2457871	2457871	-	7	226	496	28404345	1773.75	7.70508e-14	CDS	CDS
GJB7-2320	GJB7-3744	SL1344_2317.gene2356	mgtB.gene3789	-	-	NC_016810	2457904	2457904	-	NC_016810	3985322	3985322	-	16	922	1440	28402696	342.284	6.60257e-28	CDS	CDS
GJB7-3744	GJB7-2320	mgtB.gene3789	SL1344_2317.gene2356	-	-	NC_016810	3984445	3984445	-	NC_016810	2457849	2457849	-	16	2357	487	28402214	395.898	7.10255e-29	CDS	CDS
GJB7-2320	GJB7-932	SL1344_2317.gene2356	mukF.gene945	-	-	NC_016810	2457650	2457650	-	NC_016810	1035053	1035053	+	19	83	279	28404693	23305.7	6.0559e-68	CDS	CDS
GJB7-986	GJB7-2320	sodCI.gene999	SL1344_2317.gene2356	-	-	NC_016810	1086751	1086751	-	NC_016810	2457532	2457532	-	20	578	106	28404370	9272.17	3.93702e-64	CDS	CDS
GJB7-3176	GJB7-2320	tolC.gene3217	SL1344_2317.gene2356	-	-	NC_016810	3370610	3370610	+	NC_016810	2457515	2457515	-	5	23	121	28404925	51032.9	3.40526e-15	CDS	CDS
GJB7-2320	GJB7-2772	SL1344_2317.gene2356	virK.gene2812	-	-	NC_016810	2457902	2457902	-	NC_016810	2951060	2951060	+	11	927	1638	28402498	205.757	5.93644e-15	CDS	CDS
GJB7-886	GJB7-2321	clpA.gene899	SL1344_2318.gene2357	-	-	NC_016810	980192	980192	+	NC_016810	2458739	2458739	+	5	1142	5	28403922	24872.1	5.86282e-13	CDS	CDS
GJB7-216	GJB7-2321	pyrH.gene219	SL1344_2318.gene2357	-	-	NC_016810	256399	256399	+	NC_016810	2458556	2458556	+	25	608	9	28404432	129772	3.55691e-102	CDS	CDS
GJB7-1351	GJB7-2321	ssaN.gene1369	SL1344_2318.gene2357	-	-	NC_016810	1453613	1453613	+	NC_016810	2458643	2458643	+	7	2736	15	28402316	4844.45	2.89402e-16	CDS	CDS
GJB7-2322	GJB7-2941	SL1344_2319.gene2358	SL1344_2929.gene2982	-	-	NC_016810	2459500	2459500	+	NC_016810	3115839	3115839	-	16	43	144	28404871	73397.6	1.13425e-63	CDS	CDS
GJB7-220	GJB7-2322	cdsA.gene223	SL1344_2319.gene2358	-	-	NC_016810	260588	260588	+	NC_016810	2459755	2459755	+	19	819	32	28404204	20592.2	7.2873e-66	CDS	CDS
GJB7-2048	GJB7-2322	hisB.gene2083	SL1344_2319.gene2358	-	-	NC_016810	2151294	2151294	+	NC_016810	2459067	2459067	+	11	220	189	28404654	7514.46	6.84096e-32	CDS	CDS
GJB7-782	GJB7-2322	moaA.gene795	SL1344_2319.gene2358	-	-	NC_016810	870465	870465	+	NC_016810	2459136	2459136	+	31	55	79	28404909	202659	7.93013e-140	CDS	CDS
GJB7-3060.GJB7-3061.IGT	GJB7-2322	epd.gene3102	SL1344_2319.gene2358	- : -	-	NC_016810	3252608	3252608	-	NC_016810	2459335	2459335	+	23	175	50	28404826	74664.1	8.17179e-94	CDS	CDS
GJB7-1617	GJB7-2322	pspC.gene1639	SL1344_2319.gene2358	-	-	NC_016810	1738007	1738007	-	NC_016810	2459372	2459372	+	9	2254	64	28402747	1772.02	2.68885e-19	CDS	CDS
GJB7-2941	GJB7-2329	SL1344_2929.gene2982	SL1344_2326.gene2365	-	-	NC_016810	3115620	3115620	-	NC_016810	2465305	2465305	-	22	152	243	28404657	16918.5	8.43467e-77	CDS	CDS
GJB7-3280	GJB7-2329	SL1344_3265.gene3321	SL1344_2326.gene2365	-	-	NC_016810	3484428	3484428	-	NC_016810	2464969	2464969	-	22	2025	891	28402136	346.315	1.26732e-40	CDS	CDS
GJB7-2329	GJB7-3728	SL1344_2326.gene2365	SL1344_3711.gene3773	-	-	NC_016810	2465207	2465207	-	NC_016810	3960957	3960957	-	12	267	975	28403820	1309.31	2.29454e-26	CDS	CDS
GJB7-2327	GJB7-2329	argT.gene2363	SL1344_2326.gene2365	-	-	NC_016810	2463853	2463853	-	NC_016810	2465273	2465273	-	21	321	98	28404634	18961.7	6.66569e-74	CDS	CDS
GJB7-940	GJB7-2329	asnS.gene953	SL1344_2326.gene2365	-	-	NC_016810	1048957	1048957	-	NC_016810	2465054	2465054	-	18	605	140	28404311	6036.34	5.04644e-54	CDS	CDS
GJB7-2329	GJB7-2173	SL1344_2326.gene2365	cirA.gene2208	-	-	NC_016810	2464946	2464946	-	NC_016810	2295384	2295384	-	7	985	223	28403859	905.179	8.29895e-12	CDS	CDS
GJB7-2329	GJB7-435	SL1344_2326.gene2365	cyoA.gene444	-	-	NC_016810	2464964	2464964	-	NC_016810	496898	496898	-	8	984	159	28403923	1452.37	5.92275e-16	CDS	CDS
GJB7-2329	GJB7-3283	SL1344_2326.gene2365	ftsH.gene3324	-	-	NC_016810	2465648	2465648	-	NC_016810	3486352	3486352	-	11	122	1006	28403935	2545.74	9.6453e-27	CDS	CDS
GJB7-1178	GJB7-2329	icdA.gene1194	SL1344_2326.gene2365	-	-	NC_016810	1281934	1281934	+	NC_016810	2464909	2464909	-	25	556	888	28403605	1438.22	3.56157e-62	CDS	CDS
GJB7-2329	GJB7-4079	SL1344_2326.gene2365	katG.gene4129	-	-	NC_016810	2465707	2465707	-	NC_016810	4343033	4343033	+	16	237	126	28404695	15219.2	1.14662e-53	CDS	CDS
GJB7-153	GJB7-2329	lpdA.gene155	SL1344_2326.gene2365	-	-	NC_016810	181066	181066	+	NC_016810	2465348	2465348	-	17	2773	248	28402036	702.097	3.91369e-35	CDS	CDS
GJB7-2329	GJB7-3422	SL1344_2326.gene2365	rplV.gene3463	-	-	NC_016810	2465025	2465025	-	NC_016810	3614816	3614816	-	12	458	15957	28388647	46.6132	3.60387e-09	CDS	CDS
GJB7-3506	GJB7-2329	rtcB.gene3547	SL1344_2326.gene2365	-	-	NC_016810	3703155	3703155	-	NC_016810	2465250	2465250	-	9	4023	110	28400932	577.607	4.83523e-15	CDS	CDS
GJB7-1330	GJB7-2329	spiA.gene1348	SL1344_2326.gene2365	-	-	NC_016810	1438336	1438336	+	NC_016810	2465026	2465026	-	22	290	136	28404626	15844.4	3.63462e-76	CDS	CDS
GJB7-170	GJB7-2329	yadG.gene173	SL1344_2326.gene2365	-	-	NC_016810	202463	202463	+	NC_016810	2464946	2464946	-	14	281	899	28403880	1574.13	7.81115e-33	CDS	CDS
GJB7-2330	GJB7-2332	SL1344_2327.gene2366	SL1344_2329.gene2368	-	-	NC_016810	2467280	2467280	-	NC_016810	2469286	2469286	-	9	1	167	28404897	1.5308e+06	2.39047e-39	CDS	CDS
GJB7-435	GJB7-2330	cyoA.gene444	SL1344_2327.gene2366	-	-	NC_016810	497159	497159	-	NC_016810	2466844	2466844	-	17	199	26	28404832	93328.6	4.58581e-69	CDS	CDS
GJB7-2330	GJB7-3235	SL1344_2327.gene2366	garR.gene3276	-	-	NC_016810	2467108	2467108	-	NC_016810	3437950	3437950	-	17	56	2	28404999	4.31147e+06	4.60732e-87	CDS	CDS
GJB7-2887	GJB7-2330	invA.gene2927	SL1344_2327.gene2366	-	-	NC_016810	3062442	3062442	-	NC_016810	2466796	2466796	-	10	38	50	28404976	149500	1.14412e-40	CDS	CDS
GJB7-2330	GJB7-2328	SL1344_2327.gene2366	ubiX.gene2364	-	-	NC_016810	2467001	2467001	-	NC_016810	2464670	2464670	-	26	72	57	28404919	179953	1.32281e-115	CDS	CDS
GJB7-2332	GJB7-2331	SL1344_2329.gene2368	SL1344_2328.gene2367	-	-	NC_016810	2469314	2469314	-	NC_016810	2467883	2467883	-	23	284	29	28404738	79323.6	1.97845e-93	CDS	CDS
GJB7-2331	GJB7-2344	SL1344_2328.gene2367	SL1344_2341.gene2380	-	-	NC_016810	2467564	2467564	-	NC_016810	2483026	2483026	-	10	61	341	28404662	13655.4	7.35807e-31	CDS	CDS
GJB7-2331	GJB7-2505	SL1344_2328.gene2367	SL1344_2496.gene2541	-	-	NC_016810	2468557	2468557	-	NC_016810	2672287	2672287	+	16	35	4	28405019	3.24629e+06	8.85327e-83	CDS	CDS
GJB7-2331	GJB7-4220	SL1344_2328.gene2367	SL1344_4186.gene4270	-	-	NC_016810	2467942	2467942	-	NC_016810	4492930	4492930	+	15	22	27	28405010	717298	4.17785e-72	CDS	CDS
GJB7-2331	GJB7-831	SL1344_2328.gene2367	SL1344_0828.gene844	-	-	NC_016810	2468276	2468276	-	NC_016810	923051	923051	-	8	83	61	28404922	44882.4	1.47792e-27	CDS	CDS
GJB7-2331	GJB7-1107	SL1344_2328.gene2367	rimJ.gene1122	-	-	NC_016810	2467915	2467915	-	NC_016810	1208930	1208930	+	5	32	184	28404853	24121	1.17817e-13	CDS	CDS
GJB7-2331	GJB7-3200	SL1344_2328.gene2367	rpoD.gene3241	-	-	NC_016810	2467771	2467771	-	NC_016810	3398326	3398326	+	23	17	431	28404603	89164.2	5.31827e-93	CDS	CDS
GJB7-2331	GJB7-3552	SL1344_2328.gene2367	rpoH.gene3594	-	-	NC_016810	2467772	2467772	-	NC_016810	3757612	3757612	-	12	28	1418	28403616	8584.61	3.08691e-35	CDS	CDS
GJB7-291.GJB7-293.IGR	GJB7-2331	sciY.gene296	SL1344_2328.gene2367	- : -	-	NC_016810	338284	338284	+	NC_016810	2468223	2468223	-	7	339	93	28404635	6306.74	1.3088e-17	CDS	CDS
GJB7-1337	GJB7-2331	sseD.gene1355	SL1344_2328.gene2367	-	-	NC_016810	1443839	1443839	+	NC_016810	2467623	2467623	-	12	5392	93	28399577	679.611	9.32355e-23	CDS	CDS
GJB7-2331	GJB7-3351	SL1344_2328.gene2367	yhcP.gene3392	-	-	NC_016810	2467597	2467597	-	NC_016810	3552686	3552686	-	27	44	0	28405003		4.0097e-147	CDS	CDS
GJB7-2332	GJB7-2939	SL1344_2329.gene2368	cysJ.gene2980	-	-	NC_016810	2469582	2469582	-	NC_016810	3113649	3113649	-	13	5	223	28404833	331177	1.20272e-55	CDS	CDS
GJB7-3744	GJB7-2332	mgtB.gene3789	SL1344_2329.gene2368	-	-	NC_016810	3984047	3984047	-	NC_016810	2469004	2469004	-	6	564	27	28404477	11191.7	1.53926e-15	CDS	CDS
GJB7-2333	GJB7-3508	SL1344_2330.gene2369	SL1344_3487.gene3549	-	-	NC_016810	2471638	2471638	+	NC_016810	3705636	3705636	-	11	7	370	28404686	120638	1.52053e-42	CDS	CDS
GJB7-2333	GJB7-4301	SL1344_2330.gene2369	groEL.gene4351	-	-	NC_016810	2471050	2471050	+	NC_016810	4596337	4596337	+	7	16	1560	28403491	7965.72	8.21725e-18	CDS	CDS
GJB7-2333	GJB7-2129	SL1344_2330.gene2369	metG.gene2164	-	-	NC_016810	2471843	2471843	+	NC_016810	2249284	2249284	+	16	4	228	28404826	498330	5.63194e-71	CDS	CDS
GJB7-233	GJB7-2771	SL1344_0236.gene236	SL1344_2763.gene2811	-	-	NC_016810	278504	278504	+	NC_016810	2950362	2950362	-	7	181	5391	28399495	203.733	2.78255e-07	CDS	CDS
GJB7-4563	GJB7-233	arcA.gene4619	SL1344_0236.gene236	-	-	NC_016810	4876128	4876128	-	NC_016810	278529	278529	+	16	671	176	28404211	3848.29	2.14647e-44	CDS	CDS
GJB7-232	GJB7-233	ldcC.gene235	SL1344_0236.gene236	-	-	NC_016810	277044	277044	+	NC_016810	278561	278561	+	13	21	179	28404861	98234.4	8.23378e-52	CDS	CDS
GJB7-234	GJB7-233	mesJ.gene237	SL1344_0236.gene236	-	-	NC_016810	279926	279926	+	NC_016810	278600	278600	+	7	70	185	28404812	15354	3.03341e-20	CDS	CDS
GJB7-3744	GJB7-233	mgtB.gene3789	SL1344_0236.gene236	-	-	NC_016810	3984253	3984253	-	NC_016810	278521	278521	+	10	1034	182	28403848	1509.33	1.38397e-21	CDS	CDS
GJB7-2866	GJB7-233	prgH.gene2906	SL1344_0236.gene236	-	-	NC_016810	3039645	3039645	-	NC_016810	278311	278311	+	30	388	139	28404517	15800.2	1.35851e-105	CDS	CDS
GJB7-1367	GJB7-233	sodB.gene1385	SL1344_0236.gene236	-	-	NC_016810	1466492	1466492	-	NC_016810	278592	278592	+	6	113	186	28404769	8108.7	6.68304e-15	CDS	CDS
GJB7-233	GJB7-2772	SL1344_0236.gene236	virK.gene2812	-	-	NC_016810	278265	278265	+	NC_016810	2951349	2951349	+	6	114	3038	28401916	492.047	1.19115e-07	CDS	CDS
GJB7-2344	GJB7-2469	SL1344_2341.gene2380	SL1344_2459.gene2505	-	-	NC_016810	2483026	2483026	-	NC_016810	2607806	2607806	-	13	429	562	28404070	1531.55	5.98877e-30	CDS	CDS
GJB7-2508	GJB7-2344	SL1344_2499.gene2544	SL1344_2341.gene2380	-	-	NC_016810	2675514	2675514	-	NC_016810	2483258	2483258	-	23	607	510	28403934	2110.32	1.61632e-60	CDS	CDS
GJB7-2562	GJB7-2344	SL1344_2553.gene2598	SL1344_2341.gene2380	-	-	NC_016810	2737121	2737121	-	NC_016810	2483259	2483259	-	13	23	520	28404518	30874.5	1.55802e-45	CDS	CDS
GJB7-3097	GJB7-2344	SL1344_3082.gene3138	SL1344_2341.gene2380	-	-	NC_016810	3288056	3288056	-	NC_016810	2483027	2483027	-	17	403	334	28404320	3587.42	4.27533e-47	CDS	CDS
GJB7-2344	GJB7-3098	SL1344_2341.gene2380	SL1344_3083.gene3139	-	-	NC_016810	2482859	2482859	-	NC_016810	3288484	3288484	-	9	970	412	28403683	639.659	1.49998e-15	CDS	CDS
GJB7-4178	GJB7-2344	SL1344_4143.gene4228	SL1344_2341.gene2380	-	-	NC_016810	4450147	4450147	-	NC_016810	2483259	2483259	-	22	0	511	28404541		1.45285e-97	CDS	CDS
GJB7-4286	GJB7-2344	SL1344_4253.gene4336	SL1344_2341.gene2380	-	-	NC_016810	4583317	4583317	+	NC_016810	2483415	2483415	-	13	109	64	28404888	52933.4	3.50526e-49	CDS	CDS
GJB7-2338	GJB7-2344	accD.gene2374	SL1344_2341.gene2380	-	-	NC_016810	2477080	2477080	-	NC_016810	2482506	2482506	-	7	346	205	28404516	2803.21	3.25008e-15	CDS	CDS
GJB7-2344	GJB7-3194	SL1344_2341.gene2380	bacA.gene3235	-	-	NC_016810	2482945	2482945	-	NC_016810	3391839	3391839	-	9	405	693	28403967	910.821	6.38549e-17	CDS	CDS
GJB7-2344	GJB7-65	SL1344_2341.gene2380	dapB.gene64	-	-	NC_016810	2483337	2483337	-	NC_016810	74608	74608	+	17	472	346	28404239	2956.75	1.0662e-45	CDS	CDS
GJB7-2343	GJB7-2344	div.gene2379	SL1344_2341.gene2380	-	-	NC_016810	2481521	2481521	+	NC_016810	2482774	2482774	-	25	73	1095	28403881	8883.43	1.77964e-80	CDS	CDS
GJB7-2344	GJB7-1501	SL1344_2341.gene2380	fdnG.gene1521	-	-	NC_016810	2483303	2483303	-	NC_016810	1609844	1609844	-	14	475	0	28404585		3.63866e-60	CDS	CDS
GJB7-2344	GJB7-1500	SL1344_2341.gene2380	fdnH.gene1520	-	-	NC_016810	2483182	2483182	-	NC_016810	1607098	1607098	-	6	217	116	28404735	6770.55	1.93201e-14	CDS	CDS
GJB7-2167	GJB7-2344	folE.gene2202	SL1344_2341.gene2380	-	-	NC_016810	2288635	2288635	-	NC_016810	2482774	2482774	-	6	59	1114	28403895	2592.94	6.6827e-12	CDS	CDS
GJB7-3433	GJB7-2344	fusA.gene3474	SL1344_2341.gene2380	-	-	NC_016810	3621306	3621306	-	NC_016810	2483031	2483031	-	11	6328	340	28398395	145.191	2.94556e-13	CDS	CDS
GJB7-2344	GJB7-754	SL1344_2341.gene2380	galM.gene767	-	-	NC_016810	2482877	2482877	-	NC_016810	837434	837434	-	9	970	72	28404023	3660.31	3.76435e-22	CDS	CDS
GJB7-2344	GJB7-3526	SL1344_2341.gene2380	gntU.gene3568	-	-	NC_016810	2482359	2482359	-	NC_016810	3731991	3731991	-	23	54	3	28404994	4.03281e+06	1.33413e-119	CDS	CDS
GJB7-877	GJB7-2344	hcr.gene890	SL1344_2341.gene2380	-	-	NC_016810	968870	968870	-	NC_016810	2482539	2482539	-	38	96	174	28404766	64618.1	3.6505e-156	CDS	CDS
GJB7-1706	GJB7-2344	hemA.gene1728	SL1344_2341.gene2380	-	-	NC_016810	1832325	1832325	-	NC_016810	2482536	2482536	-	21	1614	191	28403248	1934.86	8.74406e-54	CDS	CDS
GJB7-4334	GJB7-2344	hflK.gene4384	SL1344_2341.gene2380	-	-	NC_016810	4628080	4628080	+	NC_016810	2483259	2483259	-	23	503	510	28404038	2546.65	2.35358e-62	CDS	CDS
GJB7-630	GJB7-2344	holA.gene641	SL1344_2341.gene2380	-	-	NC_016810	707819	707819	-	NC_016810	2483101	2483101	-	16	58	123	28404877	63705.9	6.48028e-63	CDS	CDS
GJB7-2511	GJB7-2344	hscB.gene2547	SL1344_2341.gene2380	-	-	NC_016810	2677903	2677903	-	NC_016810	2482496	2482496	-	17	3327	67	28401663	2166.03	8.53073e-43	CDS	CDS
GJB7-2344	GJB7-2850	SL1344_2341.gene2380	hypE.gene2890	-	-	NC_016810	2483116	2483116	-	NC_016810	3025377	3025377	+	9	214	194	28404657	6157.67	2.8308e-24	CDS	CDS
GJB7-2344	GJB7-3272	SL1344_2341.gene2380	infB.gene3313	-	-	NC_016810	2482554	2482554	-	NC_016810	3474875	3474875	-	19	74	2754	28402227	2647.95	3.71588e-50	CDS	CDS
GJB7-2344	GJB7-1272	SL1344_2341.gene2380	infC.gene1289	-	-	NC_016810	2482993	2482993	-	NC_016810	1371307	1371307	+	24	390	1045	28403615	1672.65	5.68712e-61	CDS	CDS
GJB7-2514	GJB7-2344	iscS.gene2550	SL1344_2341.gene2380	-	-	NC_016810	2680298	2680298	-	NC_016810	2482555	2482555	-	5	3101	207	28401761	221.23	0.00113776	CDS	CDS
GJB7-3005	GJB7-2344	lysA.gene3046	SL1344_2341.gene2380	-	-	NC_016810	3194622	3194622	-	NC_016810	2483192	2483192	-	19	88	120	28404847	51107.2	4.14882e-74	CDS	CDS
GJB7-2344	GJB7-4424	SL1344_2341.gene2380	mgtA.gene4476	-	-	NC_016810	2483343	2483343	-	NC_016810	4720753	4720753	+	18	471	677	28403908	1603.4	4.97715e-44	CDS	CDS
GJB7-2249	GJB7-2344	nrdA.gene2285	SL1344_2341.gene2380	-	-	NC_016810	2380479	2380479	+	NC_016810	2483101	2483101	-	5	220	134	28404715	4817.62	2.61917e-10	CDS	CDS
GJB7-182	GJB7-2344	pcnB.gene185	SL1344_2341.gene2380	-	-	NC_016810	214838	214838	-	NC_016810	2483269	2483269	-	31	78	502	28404463	22488	4.13612e-113	CDS	CDS
GJB7-2342	GJB7-2344	pdxB.gene2378	SL1344_2341.gene2380	-	-	NC_016810	2480815	2480929	-	NC_016810	2483431	2483545	-	17	1259	274	28403524	1399.73	3.22247e-40	CDS	CDS
GJB7-1615	GJB7-2344	pspE.gene1637	SL1344_2341.gene2380	-	-	NC_016810	1737589	1737589	-	NC_016810	2482708	2482708	-	18	236	1102	28403718	1965.87	1.63669e-45	CDS	CDS
GJB7-2344	GJB7-3189	SL1344_2341.gene2380	rfaE.gene3230	-	-	NC_016810	2482877	2482877	-	NC_016810	3384048	3384048	-	15	964	319	28403776	1385.48	8.92206e-35	CDS	CDS
GJB7-1362	GJB7-2344	ribE.gene1380	SL1344_2341.gene2380	-	-	NC_016810	1460713	1460713	+	NC_016810	2482929	2482929	-	6	123	446	28404499	3106.69	1.94971e-12	CDS	CDS
GJB7-2344	GJB7-4338	SL1344_2341.gene2380	rnr.gene4388	-	-	NC_016810	2482935	2482935	-	NC_016810	4632536	4632536	+	6	408	1323	28403337	315.719	1.50449e-06	CDS	CDS
GJB7-3426	GJB7-2344	rplD.gene3467	SL1344_2341.gene2380	-	-	NC_016810	3616691	3616691	-	NC_016810	2483034	2483034	-	16	19987	335	28384736	67.8285	1.1417e-16	CDS	CDS
GJB7-3415	GJB7-2344	rplE.gene3456	SL1344_2341.gene2380	-	-	NC_016810	3611867	3611929	-	NC_016810	2482766	2483118	-	31	16513	2420	28386110	22.0205	3.39089e-23	CDS	CDS
GJB7-1497	GJB7-2344	sfcA.gene1517	SL1344_2341.gene2380	-	-	NC_016810	1602916	1602916	+	NC_016810	2482838	2482838	-	9	645	380	28404040	1042.99	1.91109e-17	CDS	CDS
GJB7-1348	GJB7-2344	ssaL.gene1366	SL1344_2341.gene2380	-	-	NC_016810	1449560	1449560	+	NC_016810	2482729	2482729	-	11	5506	1109	28398448	51.1587	2.18826e-08	CDS	CDS
GJB7-1340	GJB7-2344	sseF.gene1358	SL1344_2341.gene2380	-	-	NC_016810	1445558	1445558	+	NC_016810	2482780	2482780	-	13	2998	1107	28400956	111.249	2.6647e-15	CDS	CDS
GJB7-2344	GJB7-779	SL1344_2341.gene2380	uvrB.gene792	-	-	NC_016810	2482927	2482927	-	NC_016810	864927	864927	+	15	399	520	28404140	2053.51	2.52442e-37	CDS	CDS
GJB7-2277	GJB7-2345	menE.gene2313	SL1344_2342.gene2381	-	-	NC_016810	2409892	2409892	-	NC_016810	2483946	2483946	-	15	271	0	28404788		1.66754e-68	CDS	CDS
GJB7-2348	GJB7-3696	SL1344_2345.gene2384	rfaL.gene3741	-	-	NC_016810	2485372	2485372	+	NC_016810	3930690	3930690	+	29	0	13	28405032		3.50473e-168	CDS	CDS
GJB7-2515	GJB7-2349	SL1344_2506.gene2551	SL1344_2346.gene2385	-	-	NC_016810	2680804	2680804	-	NC_016810	2485845	2485845	-	5	2261	151	28402657	415.96	5.02477e-05	CDS	CDS
GJB7-2349	GJB7-3222	SL1344_2346.gene2385	SL1344_3206.gene3263	-	-	NC_016810	2486200	2486200	-	NC_016810	3420323	3420323	+	8	758	131	28404177	2288.4	1.65431e-17	CDS	CDS
GJB7-2349	GJB7-2350	SL1344_2346.gene2385	fabB.gene2386	-	-	NC_016810	2486201	2486201	-	NC_016810	2487454	2487454	-	11	1082	340	28403641	849.299	1.1984e-21	CDS	CDS
GJB7-573	GJB7-2349	fepE.gene584	SL1344_2346.gene2385	-	-	NC_016810	649250	649250	+	NC_016810	2485717	2485717	-	23	931	45	28404075	15593.6	1.69313e-78	CDS	CDS
GJB7-2349	GJB7-131	SL1344_2346.gene2385	ftsA.gene133	-	-	NC_016810	2486202	2486202	-	NC_016810	154521	154521	+	11	1082	696	28403285	414.882	2.8394e-18	CDS	CDS
GJB7-2400	GJB7-2349	ligA.gene2436	SL1344_2346.gene2385	-	-	NC_016810	2538165	2538165	-	NC_016810	2485693	2485693	-	12	51	174	28404837	38410.9	2.52281e-43	CDS	CDS
GJB7-179	GJB7-2349	panC.gene182	SL1344_2346.gene2385	-	-	NC_016810	212129	212129	-	NC_016810	2485828	2485828	-	25	79	131	28404839	68617.4	6.61633e-102	CDS	CDS
GJB7-2349	GJB7-4120	SL1344_2346.gene2385	rplA.gene4170	-	-	NC_016810	2486207	2486207	-	NC_016810	4385243	4385243	+	15	1078	1341	28402640	294.715	7.74672e-25	CDS	CDS
GJB7-2349	GJB7-3427	SL1344_2346.gene2385	rplC.gene3468	-	-	NC_016810	2486012	2486012	-	NC_016810	3617083	3617083	-	11	300	5650	28399113	184.301	2.22716e-14	CDS	CDS
GJB7-3	GJB7-2349	thrB.gene2	SL1344_2346.gene2385	-	-	NC_016810	3118	3118	+	NC_016810	2485972	2485972	-	16	416	292	28404350	3741.35	2.84027e-44	CDS	CDS
GJB7-2412	GJB7-2351	SL1344_2402.gene2448	SL1344_2348.gene2387	-	-	NC_016810	2548916	2548916	+	NC_016810	2488213	2488213	+	6	93	22	28404953	83299	1.26511e-20	CDS	CDS
GJB7-2351	GJB7-3199	SL1344_2348.gene2387	dnaG.gene3240	-	-	NC_016810	2488402	2488402	+	NC_016810	3396329	3396329	+	21	99	220	28404734	27387.5	3.96156e-77	CDS	CDS
GJB7-2351	GJB7-2525	SL1344_2348.gene2387	hcaT.gene2561	-	-	NC_016810	2487802	2487802	+	NC_016810	2690984	2690984	-	29	142	220	28404683	26368	4.57503e-108	CDS	CDS
GJB7-47	GJB7-2351	ileS.gene46	SL1344_2348.gene2387	-	-	NC_016810	55889	55889	+	NC_016810	2489054	2489054	+	29	412	7	28404626	285622	2.47042e-126	CDS	CDS
GJB7-2799	GJB7-2351	nrdE.gene2839	SL1344_2348.gene2387	-	-	NC_016810	2976673	2976673	+	NC_016810	2489534	2489534	+	5	23	9	28405037	686112	2.79165e-20	CDS	CDS
GJB7-2351	GJB7-2502	SL1344_2348.gene2387	pbpC.gene2538	-	-	NC_016810	2487913	2487913	+	NC_016810	2665405	2665405	-	5	87	77	28404905	21200.9	1.90345e-13	CDS	CDS
GJB7-3424	GJB7-2351	rplB.gene3465	SL1344_2348.gene2387	-	-	NC_016810	3616052	3616052	-	NC_016810	2488734	2488734	+	22	1685	41	28403326	9044.99	1.36828e-69	CDS	CDS
GJB7-2351	GJB7-3427	SL1344_2348.gene2387	rplC.gene3468	-	-	NC_016810	2489245	2489245	+	NC_016810	3617508	3617508	-	7	4	1910	28403153	26023.8	4.54951e-20	CDS	CDS
GJB7-2351	GJB7-1344	SL1344_2348.gene2387	ssaI.gene1362	-	-	NC_016810	2488134	2488134	+	NC_016810	1447020	1447020	+	17	82	1542	28403433	3818.75	4.09685e-47	CDS	CDS
GJB7-1334	GJB7-2351	sseB.gene1352	SL1344_2348.gene2387	-	-	NC_016810	1441015	1441015	+	NC_016810	2488905	2488905	+	5	8667	33	28396369	496.421	2.88309e-05	CDS	CDS
GJB7-1654	GJB7-2351	trpD.gene1676	SL1344_2348.gene2387	-	-	NC_016810	1778375	1778375	+	NC_016810	2489048	2489048	+	7	181	29	28404857	37880.4	9.06737e-23	CDS	CDS
GJB7-2382	GJB7-2351	yfeA.gene2418	SL1344_2348.gene2387	-	-	NC_016810	2525942	2525942	-	NC_016810	2487707	2487707	+	11	434	59	28404570	12202.2	5.82239e-34	CDS	CDS
GJB7-2352	GJB7-3037	SL1344_2349.gene2388	SL1344_3022.gene3078	-	-	NC_016810	2489891	2489891	-	NC_016810	3226959	3226959	-	17	100	257	28404700	18789.1	8.53257e-59	CDS	CDS
GJB7-2423	GJB7-2352	amiA.gene2459	SL1344_2349.gene2388	-	-	NC_016810	2558101	2558101	+	NC_016810	2489786	2489786	-	28	14	44	28404988	1.29114e+06	5.37241e-142	CDS	CDS
GJB7-140	GJB7-2352	guaC.gene142	SL1344_2349.gene2388	-	-	NC_016810	164992	164992	+	NC_016810	2489955	2489955	-	15	98	265	28404696	16406.3	2.17629e-50	CDS	CDS
GJB7-2352	GJB7-3886	SL1344_2349.gene2388	ilvC.gene3933	-	-	NC_016810	2489892	2489892	-	NC_016810	4139407	4139407	+	12	105	261	28404696	12437.7	8.13783e-38	CDS	CDS
GJB7-2352	GJB7-93	SL1344_2349.gene2388	imp.gene94	-	-	NC_016810	2489965	2489965	-	NC_016810	106195	106195	-	16	83	779	28404196	7028.89	3.00358e-48	CDS	CDS
GJB7-729	GJB7-2352	tolB.gene742	SL1344_2349.gene2388	-	-	NC_016810	816320	816320	+	NC_016810	2490016	2490016	-	23	529	183	28404339	6748.48	1.06051e-71	CDS	CDS
GJB7-2772	GJB7-2352	virK.gene2812	SL1344_2349.gene2388	-	-	NC_016810	2951661	2951661	+	NC_016810	2490006	2490006	-	8	1660	198	28403208	691.328	2.10874e-13	CDS	CDS
GJB7-2353	GJB7-2360	SL1344_2350.gene2389	SL1344_2357.gene2396	-	-	NC_016810	2490554	2490554	-	NC_016810	2496123	2496123	-	23	946	56	28404049	12331.9	1.47671e-76	CDS	CDS
GJB7-3627	GJB7-2353	bisC.gene3671	SL1344_2350.gene2389	-	-	NC_016810	3853424	3853424	-	NC_016810	2490386	2490386	-	16	348	335	28404375	3898.35	1.47801e-44	CDS	CDS
GJB7-2353	GJB7-4122	SL1344_2350.gene2389	rplL.gene4172	-	-	NC_016810	2490464	2490464	-	NC_016810	4386632	4386632	+	7	229	572	28404266	1517.92	2.27037e-13	CDS	CDS
GJB7-189.AS	GJB7-3314.GJB7-3315.IGR	ligT.gene189.STnc60.IGR	ArcZ	-	- : -	NC_016810	224426	224470	-	NC_016810	3511899	3511916	+	92	129	28778	28376075	703.218	6.03682e-205	IGR	sRNA
GJB7-2357	GJB7-2492	SL1344_2354.gene2393	SL1344_2483.gene2528	-	-	NC_016810	2493493	2493493	-	NC_016810	2652537	2652537	-	10	360	4208	28400496	187.477	1.25929e-12	CDS	CDS
GJB7-2973	GJB7-2357	SL1344_2961.gene3014	SL1344_2354.gene2393	-	-	NC_016810	3155632	3155632	-	NC_016810	2493732	2493732	-	8	1950	362	28402754	321.89	8.6748e-11	CDS	CDS
GJB7-3097	GJB7-2357	SL1344_3082.gene3138	SL1344_2354.gene2393	-	-	NC_016810	3287756	3287756	-	NC_016810	2494030	2494030	-	16	1360	125	28403573	2673.28	8.82601e-42	CDS	CDS
GJB7-498	GJB7-2357	SL1344_0501.gene507	SL1344_2354.gene2393	-	-	NC_016810	567994	567994	+	NC_016810	2493497	2493497	-	18	34	143	28404879	105160	1.26768e-74	CDS	CDS
GJB7-903	GJB7-2357	SL1344_0900.gene916	SL1344_2354.gene2393	-	-	NC_016810	999255	999255	+	NC_016810	2493699	2493699	-	13	104	599	28404358	5927.45	2.56122e-37	CDS	CDS
GJB7-2357	GJB7-229	SL1344_2354.gene2393	dnaE.gene232	-	-	NC_016810	2494239	2494239	-	NC_016810	271055	271055	+	29	253	247	28404545	13181.6	5.99613e-100	CDS	CDS
GJB7-2357	GJB7-12	SL1344_2354.gene2393	dnaK.gene11	-	-	NC_016810	2493665	2493665	-	NC_016810	13056	13056	+	18	625	241	28404190	3394.36	9.78262e-50	CDS	CDS
GJB7-1811	GJB7-2357	edd.gene1841	SL1344_2354.gene2393	-	-	NC_016810	1935598	1935598	-	NC_016810	2493534	2493534	-	30	13	569	28404462	115200	2.00939e-123	CDS	CDS
GJB7-2357	GJB7-2807	SL1344_2354.gene2393	emrB.gene2847	-	-	NC_016810	2493709	2493709	-	NC_016810	2986773	2986773	+	9	354	111	28404600	6505.86	1.87831e-24	CDS	CDS
GJB7-2490	GJB7-2357	engA.gene2526	SL1344_2354.gene2393	-	-	NC_016810	2649909	2649909	-	NC_016810	2493600	2493600	-	9	494	590	28403981	877.087	8.88924e-17	CDS	CDS
GJB7-1533	GJB7-1532	sifB.gene1553	ugtL.gene1552	-	-	NC_016810	1649604	1649678	+	NC_016810	1648328	1648503	-	92	504	13872	28390606	373.588	5.49986e-188	CDS	CDS
GJB7-2357	GJB7-3978	SL1344_2354.gene2393	glnA.gene4028	-	-	NC_016810	2493926	2493926	-	NC_016810	4237496	4237496	-	13	106	1236	28403719	2818.35	3.66832e-33	CDS	CDS
GJB7-2357	GJB7-96	SL1344_2354.gene2393	hepA.gene97	-	-	NC_016810	2493392	2493392	-	NC_016810	110718	110718	-	5	1923	48	28403098	1538.56	8.96793e-08	CDS	CDS
GJB7-2357	GJB7-2510	SL1344_2354.gene2393	hscA.gene2546	-	-	NC_016810	2493532	2493532	-	NC_016810	2677302	2677302	-	27	157	1988	28402902	2457.03	2.98272e-73	CDS	CDS
GJB7-2357	GJB7-3744	SL1344_2354.gene2393	mgtB.gene3789	-	-	NC_016810	2494092	2494092	-	NC_016810	3984284	3984284	-	10	80	1121	28403863	3167.25	1.20025e-24	CDS	CDS
GJB7-2357	GJB7-188	SL1344_2354.gene2393	mrcB.gene191	-	-	NC_016810	2493395	2493395	-	NC_016810	222628	222628	+	14	1914	711	28402435	292.195	9.84454e-23	CDS	CDS
GJB7-2357	GJB7-41	SL1344_2354.gene2393	nhaR.gene40	-	-	NC_016810	2493496	2493496	-	NC_016810	47687	47687	+	26	344	513	28404191	4184.85	1.2054e-76	CDS	CDS
GJB7-2294	GJB7-2357	nuoH.gene2330	SL1344_2354.gene2393	-	-	NC_016810	2429336	2429336	-	NC_016810	2493719	2493719	-	19	107	351	28404597	14369.8	3.29406e-64	CDS	CDS
GJB7-2357	GJB7-2289	SL1344_2354.gene2393	nuoM.gene2325	-	-	NC_016810	2494056	2494056	-	NC_016810	2423663	2423663	-	15	75	212	28404772	26797	2.16011e-53	CDS	CDS
GJB7-2357	GJB7-2408	SL1344_2354.gene2393	pdxK.gene2444	-	-	NC_016810	2493502	2493502	-	NC_016810	2545296	2545296	-	22	162	217	28404673	17776.2	2.90904e-77	CDS	CDS
GJB7-2276	GJB7-2357	pmrD.gene2312	SL1344_2354.gene2393	-	-	NC_016810	2409206	2409206	-	NC_016810	2494201	2494201	-	8	1018	286	28403762	780.463	7.68152e-14	CDS	CDS
GJB7-2357	GJB7-3717	SL1344_2354.gene2393	rph.gene3762	-	-	NC_016810	2493756	2493756	-	NC_016810	3948058	3948058	-	10	353	762	28403949	1055.96	4.34288e-20	CDS	CDS
GJB7-2357	GJB7-3426	SL1344_2354.gene2393	rplD.gene3467	-	-	NC_016810	2493681	2493681	-	NC_016810	3616652	3616652	-	19	624	24177	28380254	35.7423	8.88147e-16	CDS	CDS
GJB7-3412	GJB7-2357	rplF.gene3453	SL1344_2354.gene2393	-	-	NC_016810	3610681	3610681	-	NC_016810	2493579	2493579	-	23	5330	576	28399145	212.757	7.69797e-38	CDS	CDS
GJB7-2915	GJB7-2357	rpoS.gene2956	SL1344_2354.gene2393	-	-	NC_016810	3088930	3088930	-	NC_016810	2493693	2493693	-	20	5347	592	28399115	179.433	1.04132e-30	CDS	CDS
GJB7-3418	GJB7-2357	rpsQ.gene3459	SL1344_2354.gene2393	-	-	NC_016810	3613196	3613196	-	NC_016810	2494103	2494103	-	20	6032	100	28398922	941.609	2.27315e-44	CDS	CDS
GJB7-2357	GJB7-1336	SL1344_2354.gene2393	sseC.gene1354	-	-	NC_016810	2493676	2493676	-	NC_016810	1442898	1442898	+	7	636	3167	28401264	98.703	3.87449e-05	CDS	CDS
GJB7-2357	GJB7-817	SL1344_2354.gene2393	ybiT.gene830	-	-	NC_016810	2493853	2493853	-	NC_016810	905857	905857	+	12	388	495	28404179	1774.71	5.90782e-28	CDS	CDS
GJB7-2358	GJB7-3492	SL1344_2355.gene2394	feoA.gene3533	-	-	NC_016810	2494771	2494771	+	NC_016810	3685438	3685438	+	14	104	428	28404528	8933.85	4.51431e-43	CDS	CDS
GJB7-4301	GJB7-2358	groEL.gene4351	SL1344_2355.gene2394	-	-	NC_016810	4597230	4597230	+	NC_016810	2494485	2494485	+	8	357	14	28404695	45465.7	4.80986e-27	CDS	CDS
GJB7-3864	GJB7-2358	rbsC.gene3910	SL1344_2355.gene2394	-	-	NC_016810	4115278	4115278	+	NC_016810	2494604	2494604	+	13	6	3	28405052	2.05148e+07	2.63959e-73	CDS	CDS
GJB7-2359	GJB7-2360	SL1344_2356.gene2395	SL1344_2357.gene2396	-	-	NC_016810	2495267	2495422	-	NC_016810	2496396	2496764	-	12	2332	790	28401940	185.001	2.71689e-16	CDS	CDS
GJB7-3634	GJB7-2359	SL1344_3617.gene3678	SL1344_2356.gene2395	-	-	NC_016810	3859468	3859468	-	NC_016810	2495224	2495224	-	17	1990	739	28402328	328.326	1.07069e-29	CDS	CDS
GJB7-4547	GJB7-2359	SL1344_4508.gene4602	SL1344_2356.gene2395	-	-	NC_016810	4858761	4858761	-	NC_016810	2495602	2495602	-	18	321	275	28404460	5791.9	7.71422e-54	CDS	CDS
GJB7-977	GJB7-2359	SL1344_0974.gene990	SL1344_2356.gene2395	-	-	NC_016810	1079916	1079916	+	NC_016810	2495318	2495318	-	21	0	853	28404200		3.05482e-88	CDS	CDS
GJB7-2359	GJB7-2634	SL1344_2356.gene2395	clpB.gene2671	-	-	NC_016810	2495612	2495612	-	NC_016810	2803641	2803641	-	9	206	244	28404615	5085.98	1.52247e-23	CDS	CDS
GJB7-308.GJB7-309.IGR	GJB7-2359	SL1344_0310.gene316	SL1344_2356.gene2395	- : -	-	NC_016810	358751	358751	+	NC_016810	2495168	2495168	-	9	318	229	28404518	3510.49	4.01613e-22	CDS	CDS
GJB7-2359	GJB7-12	SL1344_2356.gene2395	dnaK.gene11	-	-	NC_016810	2495398	2495398	-	NC_016810	12792	12792	+	22	1010	1523	28402519	406.217	3.8549e-42	CDS	CDS
GJB7-2359	GJB7-3433	SL1344_2356.gene2395	fusA.gene3474	-	-	NC_016810	2495543	2495543	-	NC_016810	3622280	3622280	-	9	702	2058	28402305	176.935	1.42814e-10	CDS	CDS
GJB7-4059	GJB7-2359	glpF.gene4109	SL1344_2356.gene2395	-	-	NC_016810	4317846	4317846	-	NC_016810	2495403	2495403	-	26	4501	1337	28399210	122.698	1.86101e-37	CDS	CDS
GJB7-207	GJB7-2359	htrA.gene210	SL1344_2356.gene2395	-	-	NC_016810	245370	245370	+	NC_016810	2495208	2495208	-	10	2920	746	28401398	130.382	4.33509e-11	CDS	CDS
GJB7-4072	GJB7-2359	metB.gene4122	SL1344_2356.gene2395	-	-	NC_016810	4332146	4332146	+	NC_016810	2495471	2495471	-	7	262	1356	28403449	559.639	2.33149e-10	CDS	CDS
GJB7-4330	GJB7-2359	mutL.gene4380	SL1344_2356.gene2395	-	-	NC_016810	4622981	4622981	+	NC_016810	2495417	2495417	-	21	63	1342	28403648	7055.05	1.22787e-64	CDS	CDS
GJB7-2359	GJB7-2513	SL1344_2356.gene2395	nifU.gene2549	-	-	NC_016810	2495367	2495367	-	NC_016810	2678892	2678892	-	20	1012	3052	28400990	183.907	5.69318e-31	CDS	CDS
GJB7-2240	GJB7-2359	ompC.gene2276	SL1344_2356.gene2395	-	-	NC_016810	2364062	2364062	-	NC_016810	2495434	2495434	-	5	956	1358	28402755	109.389	0.0359269	CDS	CDS
GJB7-1805	GJB7-2359	opdB.gene1835	SL1344_2356.gene2395	-	-	NC_016810	1930032	1930032	-	NC_016810	2495471	2495471	-	9	224	1354	28403487	842.845	1.35666e-16	CDS	CDS
GJB7-2359	GJB7-1163	SL1344_2356.gene2395	potC.gene1178	-	-	NC_016810	2495262	2495262	-	NC_016810	1265483	1265483	-	6	409	257	28404402	1621.36	8.87072e-11	CDS	CDS
GJB7-3578	GJB7-2359	prlC.gene3620	SL1344_2356.gene2395	-	-	NC_016810	3786917	3786917	-	NC_016810	2495471	2495471	-	5	298	1358	28403413	350.933	0.000112335	CDS	CDS
GJB7-2670	GJB7-2359	recN.gene2707	SL1344_2356.gene2395	-	-	NC_016810	2834968	2834968	+	NC_016810	2495468	2495468	-	22	124	1341	28403587	3757.9	1.22719e-62	CDS	CDS
GJB7-2359	GJB7-3426	SL1344_2356.gene2395	rplD.gene3467	-	-	NC_016810	2495414	2495414	-	NC_016810	3616585	3616585	-	22	875	23353	28380824	30.556	9.38488e-18	CDS	CDS
GJB7-3552	GJB7-2359	rpoH.gene3594	SL1344_2356.gene2395	-	-	NC_016810	3757899	3757899	-	NC_016810	2495471	2495471	-	13	1088	1350	28402623	251.385	7.35059e-20	CDS	CDS
GJB7-3307	GJB7-2359	rpoN.gene3348	SL1344_2356.gene2395	-	-	NC_016810	3507152	3507152	+	NC_016810	2495474	2495474	-	13	109	1350	28403602	2509.32	1.61342e-32	CDS	CDS
GJB7-2359	GJB7-1345	SL1344_2356.gene2395	ssaJ.gene1363	-	-	NC_016810	2495477	2495477	-	NC_016810	1447737	1447737	+	19	878	4102	28400075	149.825	1.88148e-27	CDS	CDS
GJB7-1336	GJB7-2359	sseC.gene1354	SL1344_2356.gene2395	-	-	NC_016810	1442750	1442750	+	NC_016810	2495220	2495220	-	6	2801	750	28401517	81.1182	0.0048321	CDS	CDS
GJB7-2359	GJB7-1271	SL1344_2356.gene2395	thrS.gene1288	-	-	NC_016810	2495486	2495486	-	NC_016810	1370783	1370783	+	16	881	162	28404015	3184.26	4.50834e-43	CDS	CDS
GJB7-2359	GJB7-1645	SL1344_2356.gene2395	topA.gene1667	-	-	NC_016810	2495452	2495452	-	NC_016810	1768769	1768769	-	9	888	259	28403918	1111.5	1.11722e-17	CDS	CDS
GJB7-2359	GJB7-4442	SL1344_2356.gene2395	valS.gene4494	-	-	NC_016810	2495410	2495410	-	NC_016810	4739985	4739985	-	7	890	149	28404028	1499.35	2.59234e-13	CDS	CDS
GJB7-2360	GJB7-2373	SL1344_2357.gene2396	SL1344_2369.gene2409	-	-	NC_016810	2497907	2497907	-	NC_016810	2512652	2512652	+	8	40	838	28404188	6779.04	4.93628e-21	CDS	CDS
GJB7-2360	GJB7-2419	SL1344_2357.gene2396	SL1344_2409.gene2455	-	-	NC_016810	2496263	2496263	-	NC_016810	2555539	2555539	-	19	414	320	28404321	4073.69	2.55908e-54	CDS	CDS
GJB7-304	GJB7-2360	SL1344_0305.gene311	SL1344_2357.gene2396	-	-	NC_016810	352559	352559	-	NC_016810	2495942	2495942	-	23	761	217	28404073	3956.07	1.57217e-66	CDS	CDS
GJB7-2360	GJB7-3197	SL1344_2357.gene2396	SL1344_3182.gene3238	-	-	NC_016810	2496727	2496727	-	NC_016810	3393952	3393952	-	8	257	275	28404534	3215.23	1.03911e-18	CDS	CDS
GJB7-3579	GJB7-2360	SL1344_3560.gene3621	SL1344_2357.gene2396	-	-	NC_016810	3788180	3788180	-	NC_016810	2497172	2497173	-	7	49	254	28404764	15975.7	2.58449e-20	CDS	CDS
GJB7-2360	GJB7-3940	SL1344_2357.gene2396	SL1344_3920.gene3990	-	-	NC_016810	2496795	2496795	-	NC_016810	4194781	4194781	+	22	243	33	28404776	77928.1	2.5194e-89	CDS	CDS
GJB7-417	GJB7-2360	SL1344_0419.gene425	SL1344_2357.gene2396	-	-	NC_016810	478106	478106	+	NC_016810	2496249	2496249	-	13	58	724	28404279	8793.48	2.75457e-39	CDS	CDS
GJB7-83	GJB7-2360	SL1344_0083.gene82	SL1344_2357.gene2396	-	-	NC_016810	94956	94956	-	NC_016810	2495951	2495951	-	8	820	232	28404014	1194.45	2.6574e-15	CDS	CDS
GJB7-156	GJB7-2360	acnB.gene159	SL1344_2357.gene2396	-	-	NC_016810	186241	186241	+	NC_016810	2497857	2497857	-	26	115	39	28404894	164666	2.31576e-114	CDS	CDS
GJB7-4346	GJB7-2360	aidB.gene4397	SL1344_2357.gene2396	-	-	NC_016810	4640721	4640721	+	NC_016810	2497158	2497158	-	14	41	247	28404772	39268	2.04059e-51	CDS	CDS
GJB7-392	GJB7-2360	brnQ.gene400	SL1344_2357.gene2396	-	-	NC_016810	453719	453719	+	NC_016810	2496067	2496067	-	8	760	46	28404260	6499.83	6.25637e-21	CDS	CDS
GJB7-2360	GJB7-3493	SL1344_2357.gene2396	feoB.gene3534	-	-	NC_016810	2496730	2496730	-	NC_016810	3686467	3686467	+	14	251	178	28404631	8900.69	3.80392e-43	CDS	CDS
GJB7-2360	GJB7-3283	SL1344_2357.gene2396	ftsH.gene3324	-	-	NC_016810	2497572	2497572	-	NC_016810	3486930	3486930	-	11	206	1661	28403196	913.11	5.98237e-22	CDS	CDS
GJB7-2360	GJB7-111	SL1344_2357.gene2396	leuB.gene113	-	-	NC_016810	2497523	2497523	-	NC_016810	131285	131285	-	6	211	157	28404700	5144.69	9.61113e-14	CDS	CDS
GJB7-2360	GJB7-4078	SL1344_2357.gene2396	metF.gene4128	-	-	NC_016810	2496444	2496444	-	NC_016810	4340287	4340287	+	8	275	116	28404675	7123.43	2.1126e-21	CDS	CDS
GJB7-2360	GJB7-653	SL1344_2357.gene2396	miaB.gene665	-	-	NC_016810	2495885	2495885	-	NC_016810	734868	734868	-	19	347	19	28404689	81857.9	5.93161e-76	CDS	CDS
GJB7-2360	GJB7-2294	SL1344_2357.gene2396	nuoH.gene2330	-	-	NC_016810	2495884	2495884	-	NC_016810	2429346	2429346	-	16	350	137	28404571	9478.06	1.72846e-50	CDS	CDS
GJB7-2861	GJB7-2360	orgAb.gene2901	SL1344_2357.gene2396	-	-	NC_016810	3036449	3036449	-	NC_016810	2496436	2496436	-	10	1736	119	28403209	1374.9	4.0078e-21	CDS	CDS
GJB7-2360	GJB7-1170	SL1344_2357.gene2396	phoQ.gene1186	-	-	NC_016810	2496929	2496929	-	NC_016810	1275228	1275228	-	6	140	476	28404452	2557.42	6.12059e-12	CDS	CDS
GJB7-1029	GJB7-2360	pipB.gene1044	SL1344_2357.gene2396	-	-	NC_016810	1132869	1132869	-	NC_016810	2496555	2496556	-	28	2351	62	28402633	5455.97	2.00526e-84	CDS	CDS
GJB7-316	GJB7-2360	proA.gene324	SL1344_2357.gene2396	-	-	NC_016810	367843	367843	+	NC_016810	2495980	2495980	-	7	197	233	28404637	4331.77	1.61536e-16	CDS	CDS
GJB7-2949	GJB7-2360	relA.gene2990	SL1344_2357.gene2396	-	-	NC_016810	3124758	3124758	-	NC_016810	2496016	2496016	-	7	421	47	28404599	10048.6	6.49539e-19	CDS	CDS
GJB7-2360	GJB7-3413	SL1344_2357.gene2396	rpsH.gene3454	-	-	NC_016810	2496762	2496762	-	NC_016810	3610907	3610907	-	25	240	3859	28400950	766.632	3.73716e-55	CDS	CDS
GJB7-715	GJB7-2360	sdhA.gene728	SL1344_2357.gene2396	-	-	NC_016810	799101	799101	+	NC_016810	2496616	2496616	-	15	180	142	28404737	16669.4	1.48334e-50	CDS	CDS
GJB7-2360	GJB7-1348	SL1344_2357.gene2396	ssaL.gene1366	-	-	NC_016810	2495937	2495937	-	NC_016810	1449938	1449938	+	24	441	1402	28403207	1102.53	1.06522e-56	CDS	CDS
GJB7-2360	GJB7-3386	SL1344_2357.gene2396	yrdA.gene3427	-	-	NC_016810	2496416	2496416	-	NC_016810	3593991	3593991	+	6	277	14	28404777	43947.6	7.85668e-19	CDS	CDS
GJB7-2361	GJB7-2401	SL1344_2358.gene2397	SL1344_2391.gene2437	-	-	NC_016810	2498092	2498092	-	NC_016810	2539251	2539251	-	24	113	62	28404875	97304.7	8.00538e-101	CDS	CDS
GJB7-2361	GJB7-3214	SL1344_2358.gene2397	SL1344_3198.gene3255	-	-	NC_016810	2498615	2498615	-	NC_016810	3414296	3414296	+	28	37	986	28404023	21800.1	8.77503e-100	CDS	CDS
GJB7-4444	GJB7-2361	SL1344_4407.gene4496	SL1344_2358.gene2397	-	-	NC_016810	4741584	4741584	-	NC_016810	2498797	2498797	-	10	130	84	28404850	26011.8	1.20301e-33	CDS	CDS
GJB7-2361	GJB7-1766	SL1344_2358.gene2397	cspC.gene1788	-	-	NC_016810	2498652	2498652	-	NC_016810	1893313	1893313	-	33	32	1224	28403785	23930.9	1.0681e-118	CDS	CDS
GJB7-2361	GJB7-2784	SL1344_2358.gene2397	gabP.gene2824	-	-	NC_016810	2499236	2499236	-	NC_016810	2966341	2966341	+	21	77	56	28404920	138336	1.7081e-90	CDS	CDS
GJB7-4058	GJB7-2361	glpK.gene4108	SL1344_2358.gene2397	-	-	NC_016810	4316222	4316222	-	NC_016810	2498523	2498523	-	10	853	24	28404187	13874.7	1.82207e-30	CDS	CDS
GJB7-2361	GJB7-3880	SL1344_2358.gene2397	ilvE.gene3927	-	-	NC_016810	2498100	2498100	-	NC_016810	4132740	4132740	+	5	132	346	28404591	3109.63	2.28375e-09	CDS	CDS
GJB7-2361	GJB7-2295	SL1344_2358.gene2397	nuoG.gene2331	-	-	NC_016810	2499175	2499175	-	NC_016810	2431809	2431809	-	5	57	33	28404979	75505	4.60824e-16	CDS	CDS
GJB7-4288	GJB7-2361	phoN.gene4338	SL1344_2358.gene2397	-	-	NC_016810	4584664	4584664	-	NC_016810	2498537	2498537	-	8	361	26	28404679	24210.3	2.98191e-25	CDS	CDS
GJB7-2361	GJB7-1331	SL1344_2358.gene2397	ssaD.gene1349	-	-	NC_016810	2498552	2498552	-	NC_016810	1439186	1439186	+	5	62	1785	28403222	1283.24	2.07994e-07	CDS	CDS
GJB7-1336	GJB7-2361	sseC.gene1354	SL1344_2358.gene2397	-	-	NC_016810	1442759	1442759	+	NC_016810	2498257	2498257	-	14	2793	117	28402150	1216.81	4.34102e-31	CDS	CDS
GJB7-2361	GJB7-3941	SL1344_2358.gene2397	ysgA.gene3991	-	-	NC_016810	2498196	2498196	-	NC_016810	4196049	4196049	-	7	41	99	28404927	48986.1	1.32508e-23	CDS	CDS
GJB7-2362	GJB7-3690	SL1344_2359.gene2398	SL1344_3673.gene3734	-	-	NC_016810	2499650	2499650	-	NC_016810	3922828	3922828	-	10	477	3	28404584	198495	1.25031e-38	CDS	CDS
GJB7-4039	GJB7-2362	SL1344_4016.gene4089	SL1344_2359.gene2398	-	-	NC_016810	4299764	4299764	+	NC_016810	2499687	2499687	-	7	18	858	28404191	12874.2	2.48984e-19	CDS	CDS
GJB7-2362	GJB7-761	SL1344_2359.gene2398	SL1344_0757.gene774	-	-	NC_016810	2499713	2499713	-	NC_016810	844644	844644	+	29	477	204	28404364	8465.15	1.48636e-94	CDS	CDS
GJB7-1643	GJB7-2362	acnA.gene1665	SL1344_2359.gene2398	-	-	NC_016810	1763314	1763314	-	NC_016810	2499681	2499681	-	26	736	839	28403473	1195.93	7.54826e-63	CDS	CDS
GJB7-2362	GJB7-3977	SL1344_2359.gene2398	glnL.gene4027	-	-	NC_016810	2499679	2499679	-	NC_016810	4236554	4236554	-	17	470	184	28404403	5583.66	3.14122e-50	CDS	CDS
GJB7-1016	GJB7-2362	helD.gene1031	SL1344_2359.gene2398	-	-	NC_016810	1123305	1123305	+	NC_016810	2499685	2499685	-	5	84	860	28404125	1965.96	2.34429e-08	CDS	CDS
GJB7-4524	GJB7-2362	holD.gene4579	SL1344_2359.gene2398	-	-	NC_016810	4832928	4832928	+	NC_016810	2499702	2499702	-	6	81	139	28404848	15137.1	1.75868e-16	CDS	CDS
GJB7-3878	GJB7-2362	ilvG.gene3925	SL1344_2359.gene2398	-	-	NC_016810	4132106	4132106	+	NC_016810	2499636	2499636	-	11	158	854	28404051	2315.57	2.46137e-26	CDS	CDS
GJB7-224	GJB7-2362	lpxD.gene227	SL1344_2359.gene2398	-	-	NC_016810	266007	266007	+	NC_016810	2499684	2499684	-	6	426	859	28403783	465.72	1.47753e-07	CDS	CDS
GJB7-2362	GJB7-4331	SL1344_2359.gene2398	miaA.gene4381	-	-	NC_016810	2499513	2499513	-	NC_016810	4624390	4624390	+	15	195	806	28404058	2710.83	4.90097e-39	CDS	CDS
GJB7-2362	GJB7-2067	SL1344_2359.gene2398	rfbI.gene2102	-	-	NC_016810	2499515	2499515	-	NC_016810	2172578	2172578	-	13	197	636	28404228	2947.16	1.51501e-33	CDS	CDS
GJB7-3427	GJB7-2362	rplC.gene3468	SL1344_2359.gene2398	-	-	NC_016810	3617231	3617231	-	NC_016810	2499643	2499643	-	12	7532	853	28396677	53.0383	7.35093e-10	CDS	CDS
GJB7-2362	GJB7-1353	SL1344_2359.gene2398	ssaP.gene1371	-	-	NC_016810	2499734	2499734	-	NC_016810	1454279	1454279	+	5	501	849	28403719	333.887	0.000142067	CDS	CDS
GJB7-1334	GJB7-2362	sseB.gene1352	SL1344_2359.gene2398	-	-	NC_016810	1441044	1441044	+	NC_016810	2499684	2499684	-	10	8662	855	28395547	38.3412	7.40597e-06	CDS	CDS
GJB7-2362	GJB7-222	SL1344_2359.gene2398	yaeT.gene225	-	-	NC_016810	2499728	2499728	-	NC_016810	264044	264044	+	9	497	535	28404033	961.418	3.92219e-17	CDS	CDS
GJB7-2362	GJB7-4099	SL1344_2359.gene2398	yijD.gene4149	-	-	NC_016810	2499679	2499679	-	NC_016810	4367852	4367852	+	27	460	136	28404451	12259	1.10457e-91	CDS	CDS
GJB7-236	GJB7-593	SL1344_0239.gene239	ahpF.gene604	-	-	NC_016810	280330	280330	-	NC_016810	670942	670942	+	22	64	109	28404879	89579.6	2.3093e-91	CDS	CDS
GJB7-236	GJB7-3632	SL1344_0239.gene239	cspA.gene3676	-	-	NC_016810	280430	280430	-	NC_016810	3857937	3857937	+	9	192	5379	28399494	247.486	8.22246e-12	CDS	CDS
GJB7-189	GJB7-236	fhuA.gene192	SL1344_0239.gene239	-	-	NC_016810	225866	225866	+	NC_016810	280388	280388	-	8	245	164	28404657	5655.48	1.24565e-20	CDS	CDS
GJB7-236	GJB7-1815	SL1344_0239.gene239	msbB.gene1845	-	-	NC_016810	280332	280332	-	NC_016810	1941781	1941781	-	11	75	268	28404720	15544.9	3.59392e-35	CDS	CDS
GJB7-236	GJB7-3836	SL1344_0239.gene239	pstA.gene3882	-	-	NC_016810	280425	280425	-	NC_016810	4083718	4083718	-	6	195	13	28404860	67230.4	6.90673e-20	CDS	CDS
GJB7-236	GJB7-2821	SL1344_0239.gene239	recA.gene2861	-	-	NC_016810	280499	280499	-	NC_016810	2997586	2997586	-	12	189	5421	28399452	332.621	3.25335e-19	CDS	CDS
GJB7-2372	GJB7-3173	SL1344_2368.gene2408	icc.gene3214	-	-	NC_016810	2511611	2511611	-	NC_016810	3367727	3367727	-	9	46	226	28404793	24590.5	2.16092e-29	CDS	CDS
GJB7-2503	GJB7-2373	SL1344_2494.gene2539	SL1344_2369.gene2409	-	-	NC_016810	2666804	2666804	-	NC_016810	2512490	2512490	+	19	108	1609	28403338	3105.58	9.33445e-52	CDS	CDS
GJB7-2373	GJB7-2515	SL1344_2369.gene2409	SL1344_2506.gene2551	-	-	NC_016810	2513060	2513060	+	NC_016810	2681140	2681140	-	6	516	3994	28400558	82.6838	0.00435775	CDS	CDS
GJB7-2682	GJB7-2373	SL1344_2668.gene2719	SL1344_2369.gene2409	-	-	NC_016810	2860009	2860009	-	NC_016810	2512543	2512543	+	21	0	669	28404384		1.9987e-90	CDS	CDS
GJB7-2771	GJB7-2373	SL1344_2763.gene2811	SL1344_2369.gene2409	-	-	NC_016810	2950273	2950273	-	NC_016810	2512675	2512675	+	33	2827	813	28401401	407.791	5.16549e-66	CDS	CDS
GJB7-2373	GJB7-2771	SL1344_2369.gene2409	SL1344_2763.gene2811	-	-	NC_016810	2512892	2512892	+	NC_016810	2950003	2950003	-	18	297	2048	28402711	840.516	5.7303e-39	CDS	CDS
GJB7-2373	GJB7-3074	SL1344_2369.gene2409	SL1344_3059.gene3115	-	-	NC_016810	2512509	2512509	+	NC_016810	3265915	3265915	-	5	481	29	28404559	10181.6	8.73449e-12	CDS	CDS
GJB7-2373	GJB7-3266	SL1344_2369.gene2409	SL1344_3253.gene3307	-	-	NC_016810	2512912	2512912	+	NC_016810	3467625	3467625	-	12	315	799	28403948	1354.26	1.49178e-26	CDS	CDS
GJB7-3302	GJB7-2373	SL1344_3287.gene3343	SL1344_2369.gene2409	-	-	NC_016810	3503223	3503223	+	NC_016810	2512483	2512483	+	15	49	1613	28403397	5390.53	7.71253e-43	CDS	CDS
GJB7-3358	GJB7-2373	SL1344_3343.gene3399	SL1344_2369.gene2409	-	-	NC_016810	3562814	3562814	-	NC_016810	2512622	2512622	+	25	93	821	28404135	9300.27	2.81342e-81	CDS	CDS
GJB7-2373	GJB7-3508	SL1344_2369.gene2409	SL1344_3487.gene3549	-	-	NC_016810	2513036	2513036	+	NC_016810	3705681	3705681	-	15	507	366	28404186	2296.07	4.88826e-38	CDS	CDS
GJB7-3998	GJB7-2373	SL1344_3974.gene4048	SL1344_2369.gene2409	-	-	NC_016810	4259779	4259779	+	NC_016810	2513182	2513182	+	7	178	428	28404461	2609.88	5.38495e-15	CDS	CDS
GJB7-4457	GJB7-2373	SL1344_4420.gene4510	SL1344_2369.gene2409	-	-	NC_016810	4757486	4757486	-	NC_016810	2512666	2512666	+	14	45	832	28404183	10621.2	1.12637e-43	CDS	CDS
GJB7-2373	GJB7-151	SL1344_2369.gene2409	aceE.gene153	-	-	NC_016810	2512294	2512294	+	NC_016810	176526	176526	+	7	652	528	28403887	577.556	1.81384e-10	CDS	CDS
GJB7-2094	GJB7-2373	asmA.gene2129	SL1344_2369.gene2409	-	-	NC_016810	2202751	2202751	-	NC_016810	2512516	2512516	+	26	58	664	28404326	19176.2	4.98218e-92	CDS	CDS
GJB7-2373	GJB7-2173	SL1344_2369.gene2409	cirA.gene2208	-	-	NC_016810	2512676	2512676	+	NC_016810	2295057	2295057	-	12	571	84	28404407	7106.43	6.79964e-35	CDS	CDS
GJB7-2415	GJB7-2373	cysW.gene2451	SL1344_2369.gene2409	-	-	NC_016810	2552190	2552190	-	NC_016810	2512689	2512689	+	9	135	837	28404093	2262.37	2.18842e-20	CDS	CDS
GJB7-2462	GJB7-2373	dapA.gene2498	SL1344_2369.gene2409	-	-	NC_016810	2602094	2602094	-	NC_016810	2513060	2513060	+	14	362	191	28404507	5751.4	1.46026e-40	CDS	CDS
GJB7-1810	GJB7-2373	eda.gene1840	SL1344_2369.gene2409	-	-	NC_016810	1934712	1934712	-	NC_016810	2513010	2513010	+	18	202	187	28404667	13535.3	3.18239e-60	CDS	CDS
GJB7-2373	GJB7-573	SL1344_2369.gene2409	fepE.gene584	-	-	NC_016810	2512619	2512619	+	NC_016810	649404	649404	+	5	578	1443	28403048	170.271	0.00402405	CDS	CDS
GJB7-3283	GJB7-2373	ftsH.gene3324	SL1344_2369.gene2409	-	-	NC_016810	3487892	3487892	-	NC_016810	2512576	2512576	+	8	2474	682	28401910	134.665	8.52581e-08	CDS	CDS
GJB7-3843	GJB7-2373	glmU.gene3889	SL1344_2369.gene2409	-	-	NC_016810	4093225	4093225	-	NC_016810	2512653	2512653	+	10	298	836	28403930	1140.13	2.0628e-20	CDS	CDS
GJB7-2254	GJB7-2373	glpQ.gene2290	SL1344_2369.gene2409	-	-	NC_016810	2385592	2385592	-	NC_016810	2512384	2512384	+	8	200	1322	28403544	859.411	3.71906e-14	CDS	CDS
GJB7-2387	GJB7-2373	gltX.gene2423	SL1344_2369.gene2409	-	-	NC_016810	2528521	2528521	-	NC_016810	2512702	2512702	+	5	176	385	28404508	2095.96	1.58873e-08	CDS	CDS
GJB7-2055	GJB7-2373	gnd.gene2090	SL1344_2369.gene2409	-	-	NC_016810	2157444	2157444	-	NC_016810	2512335	2512335	+	5	526	1325	28403218	203.768	0.00165179	CDS	CDS
GJB7-2373	GJB7-2481	SL1344_2369.gene2409	guaA.gene2517	-	-	NC_016810	2512332	2512332	+	NC_016810	2621671	2621671	-	9	1880	523	28402662	259.981	4.64874e-12	CDS	CDS
GJB7-4332	GJB7-2373	hfQ.gene4382	SL1344_2369.gene2409	-	-	NC_016810	4625418	4625418	+	NC_016810	2513158	2513158	+	20	1007	415	28403632	1359.33	4.04902e-48	CDS	CDS
GJB7-2050	GJB7-2373	hisA.gene2085	SL1344_2369.gene2409	-	-	NC_016810	2152702	2152702	+	NC_016810	2512323	2512323	+	22	410	1308	28403334	1165.2	5.0093e-52	CDS	CDS
GJB7-1681	GJB7-2373	hns.gene1703	SL1344_2369.gene2409	-	-	NC_016810	1804155	1804155	+	NC_016810	2512357	2512357	+	20	2757	1310	28400987	157.273	1.22892e-29	CDS	CDS
GJB7-2373	GJB7-477	SL1344_2369.gene2409	htpG.gene486	-	-	NC_016810	2512687	2512687	+	NC_016810	545213	545213	+	10	573	136	28404355	3644.95	2.36907e-25	CDS	CDS
GJB7-2514	GJB7-2373	iscS.gene2550	SL1344_2369.gene2409	-	-	NC_016810	2679536	2679536	-	NC_016810	2512739	2512739	+	24	1436	366	28403248	1297.01	2.46364e-58	CDS	CDS
GJB7-2514	GJB7-2373	iscS.gene2550	SL1344_2369.gene2409	-	-	NC_016810	2680185	2680185	-	NC_016810	2512782	2512782	+	23	1012	367	28403672	1758.96	1.09032e-58	CDS	CDS
GJB7-2373	GJB7-2552.GJB7-2553.IGT	SL1344_2369.gene2409	lepB.gene2588	-	- : -	NC_016810	2512385	2512385	+	NC_016810	2724466	2724466	-	10	1879	77	28403108	1963.13	1.43834e-22	CDS	CDS
GJB7-902	GJB7-2373	lolA.gene915	SL1344_2369.gene2409	-	-	NC_016810	998366	998366	+	NC_016810	2512411	2512411	+	9	151	1619	28403295	1045.65	2.13254e-17	CDS	CDS
GJB7-2373	GJB7-900	SL1344_2369.gene2409	lrp.gene913	-	-	NC_016810	2512646	2512646	+	NC_016810	993448	993448	+	19	564	1205	28403286	794.065	4.52963e-41	CDS	CDS
GJB7-1761	GJB7-2373	manZ.gene1783	SL1344_2369.gene2409	-	-	NC_016810	1888303	1888303	+	NC_016810	2512348	2512348	+	13	82	1317	28403662	3419.15	3.72707e-34	CDS	CDS
GJB7-2373	GJB7-2355	SL1344_2369.gene2409	mepA.gene2391	-	-	NC_016810	2513164	2513164	+	NC_016810	2491627	2491627	-	9	775	249	28404041	1324.71	2.33821e-18	CDS	CDS
GJB7-3744	GJB7-2373	mgtB.gene3789	SL1344_2369.gene2409	-	-	NC_016810	3985121	3985121	-	NC_016810	2512640	2512640	+	8	1790	838	28402438	151.478	3.33239e-08	CDS	CDS
GJB7-3744	GJB7-2373	mgtB.gene3789	SL1344_2369.gene2409	-	-	NC_016810	3983544	3983544	-	NC_016810	2512504	2512504	+	6	4436	684	28399948	56.1592	0.0426509	CDS	CDS
GJB7-124	GJB7-2373	mraY.gene126	SL1344_2369.gene2409	-	-	NC_016810	147350	147350	+	NC_016810	2512883	2512883	+	21	700	231	28404122	3688.85	1.13218e-59	CDS	CDS
GJB7-2373	GJB7-40	SL1344_2369.gene2409	nhaA.gene39	-	-	NC_016810	2512817	2512817	+	NC_016810	46811	46811	+	25	290	1092	28403667	2242.3	8.4402e-67	CDS	CDS
GJB7-2373	GJB7-3273	SL1344_2369.gene2409	nusA.gene3314	-	-	NC_016810	2512452	2512452	+	NC_016810	3477139	3477139	-	11	1033	1352	28402678	223.705	2.3784e-15	CDS	CDS
GJB7-2373	GJB7-3164	SL1344_2369.gene2409	parC.gene3205	-	-	NC_016810	2512505	2512505	+	NC_016810	3358929	3358929	-	5	481	64	28404524	4613.52	3.52604e-10	CDS	CDS
GJB7-2373	GJB7-2865	SL1344_2369.gene2409	prgI.gene2905	-	-	NC_016810	2512956	2512956	+	NC_016810	3038853	3038853	-	20	307	28	28404719	66088.2	3.37891e-79	CDS	CDS
GJB7-2373	GJB7-1709	SL1344_2369.gene2409	prs.gene1731	-	-	NC_016810	2512745	2512745	+	NC_016810	1834710	1834710	+	8	220	570	28404276	1812.08	9.75401e-17	CDS	CDS
GJB7-2373	GJB7-2310	SL1344_2369.gene2409	pta.gene2346	-	-	NC_016810	2512338	2512338	+	NC_016810	2447089	2447089	+	21	1868	41	28403144	7787.98	6.83663e-65	CDS	CDS
GJB7-216	GJB7-2373	pyrH.gene219	SL1344_2369.gene2409	-	-	NC_016810	256380	256380	+	NC_016810	2512322	2512322	+	9	624	1321	28403120	310.114	9.52297e-13	CDS	CDS
GJB7-2821	GJB7-2373	recA.gene2861	SL1344_2369.gene2409	-	-	NC_016810	2997471	2997471	-	NC_016810	2512619	2512619	+	31	473	815	28403755	2284.12	1.72547e-84	CDS	CDS
GJB7-2373	GJB7-2057	SL1344_2369.gene2409	rfbK.gene2092	-	-	NC_016810	2513100	2513100	+	NC_016810	2160233	2160233	-	6	516	104	28404448	3175.81	1.74962e-12	CDS	CDS
GJB7-3895	GJB7-2373	rffE.gene3944	SL1344_2369.gene2409	-	-	NC_016810	4151734	4151734	+	NC_016810	2512411	2512411	+	7	591	1621	28402855	207.534	2.22992e-07	CDS	CDS
GJB7-2373	GJB7-800	SL1344_2369.gene2409	rhlE.gene813	-	-	NC_016810	2513133	2513133	+	NC_016810	886026	886026	+	7	777	116	28404174	2205.98	1.83958e-14	CDS	CDS
GJB7-2373	GJB7-2614	SL1344_2369.gene2409	rpoE.gene2651	-	-	NC_016810	2512360	2512360	+	NC_016810	2780016	2780016	-	14	1875	2462	28400723	86.1327	2.13167e-15	CDS	CDS
GJB7-2373	GJB7-3434	SL1344_2369.gene2409	rpsG.gene3475	-	-	NC_016810	2512463	2512463	+	NC_016810	3623562	3623562	-	18	1026	1656	28402374	300.898	4.05534e-31	CDS	CDS
GJB7-2373	GJB7-3414	SL1344_2369.gene2409	rpsN.gene3455	-	-	NC_016810	2512878	2512878	+	NC_016810	3611511	3611511	-	7	308	970	28403789	665.506	6.89382e-11	CDS	CDS
GJB7-400	GJB7-2373	secD.gene408	SL1344_2369.gene2409	-	-	NC_016810	463061	463061	+	NC_016810	2512357	2512357	+	22	260	1308	28403484	1837.44	3.15143e-56	CDS	CDS
GJB7-2373	GJB7-2181	SL1344_2369.gene2409	setB.gene2216	-	-	NC_016810	2512364	2512364	+	NC_016810	2305537	2305537	+	13	1876	333	28402852	591.055	1.33157e-24	CDS	CDS
GJB7-1331	GJB7-2373	ssaD.gene1349	SL1344_2369.gene2409	-	-	NC_016810	1438787	1438787	+	NC_016810	2513132	2513132	+	6	282	429	28404357	1408.74	2.04139e-10	CDS	CDS
GJB7-1332	GJB7-2373	ssaE.gene1350	SL1344_2369.gene2409	-	-	NC_016810	1440021	1440021	+	NC_016810	2513158	2513158	+	10	1050	425	28403589	636.495	6.51643e-18	CDS	CDS
GJB7-2373	GJB7-1342	SL1344_2369.gene2409	ssaG.gene1360	-	-	NC_016810	2512463	2512463	+	NC_016810	1446451	1446451	+	12	1032	847	28403183	389.929	3.78058e-20	CDS	CDS
GJB7-2373	GJB7-1348	SL1344_2369.gene2409	ssaL.gene1366	-	-	NC_016810	2512591	2512591	+	NC_016810	1449481	1449481	+	28	458	2175	28402413	798.341	3.60458e-63	CDS	CDS
GJB7-2373	GJB7-1354	SL1344_2369.gene2409	ssaQ.gene1372	-	-	NC_016810	2512724	2512724	+	NC_016810	1455364	1455364	+	28	200	11580	28393266	343.269	1.5729e-52	CDS	CDS
GJB7-1349	GJB7-1343	ssaM.gene1367	ssaH.gene1361	-	-	NC_016810	1450205	1450359	+	NC_016810	1446751	1447143	+	92	6420	7598	28390964	53.5468	4.4038e-114	CDS	CDS
GJB7-1336	GJB7-2373	sseC.gene1354	SL1344_2369.gene2409	-	-	NC_016810	1441958	1441958	+	NC_016810	2513158	2513158	+	14	30041	421	28374598	31.4095	1.53496e-09	CDS	CDS
GJB7-2373	GJB7-1336	SL1344_2369.gene2409	sseC.gene1354	-	-	NC_016810	2512413	2512413	+	NC_016810	1442003	1442003	+	14	1030	20530	28383500	18.7918	2.23798e-06	CDS	CDS
GJB7-2373	GJB7-2215	SL1344_2369.gene2409	sspH2.gene2250	-	-	NC_016810	2512598	2512598	+	NC_016810	2338878	2338878	-	15	471	264	28404324	3426.5	1.38993e-40	CDS	CDS
GJB7-7	GJB7-2373	talB.gene6	SL1344_2369.gene2409	-	-	NC_016810	7905	7905	+	NC_016810	2512373	2512373	+	5	207	1325	28403537	517.793	1.6486e-05	CDS	CDS
GJB7-2373	GJB7-3948	SL1344_2369.gene2409	tatB.gene3998	-	-	NC_016810	2513156	2513156	+	NC_016810	4202613	4202613	+	5	779	290	28404000	628.657	6.18069e-06	CDS	CDS
GJB7-1918	GJB7-2373	umuC.gene1951	SL1344_2369.gene2409	-	-	NC_016810	2038128	2038128	-	NC_016810	2513033	2513033	+	20	2174	185	28402695	1412.4	3.06197e-48	CDS	CDS
GJB7-2772	GJB7-2373	virK.gene2812	SL1344_2369.gene2409	-	-	NC_016810	2950990	2950990	+	NC_016810	2512704	2512704	+	10	5230	380	28399454	142.898	1.85394e-11	CDS	CDS
GJB7-222	GJB7-2373	yaeT.gene225	SL1344_2369.gene2409	-	-	NC_016810	263189	263189	+	NC_016810	2512881	2512881	+	13	545	239	28404277	2834.87	2.37705e-33	CDS	CDS
GJB7-690	GJB7-2373	ybfA.gene702	SL1344_2369.gene2409	-	-	NC_016810	773953	773953	+	NC_016810	2512788	2512788	+	19	1159	371	28403525	1255.07	9.0987e-45	CDS	CDS
GJB7-881	GJB7-2373	ybjX.gene894	SL1344_2369.gene2409	-	-	NC_016810	974132	974132	-	NC_016810	2512556	2512556	+	7	163	683	28404221	1785.96	7.57745e-14	CDS	CDS
GJB7-2202	GJB7-2373	yejM.gene2237	SL1344_2369.gene2409	-	-	NC_016810	2328292	2328292	+	NC_016810	2512412	2512412	+	25	24	1603	28403422	18457.2	1.03742e-85	CDS	CDS
GJB7-2373	GJB7-4379	SL1344_2369.gene2409	ytfN.gene4430	-	-	NC_016810	2512412	2512412	+	NC_016810	4669189	4669189	+	12	1032	321	28403709	1028.9	3.91801e-25	CDS	CDS
GJB7-2374	GJB7-2647	SL1344_2370.gene2410	SL1344_2633.gene2684	-	-	NC_016810	2514281	2514281	-	NC_016810	2817389	2817389	-	22	91	47	28404914	146109	2.25111e-95	CDS	CDS
GJB7-2374	GJB7-2771	SL1344_2370.gene2410	SL1344_2763.gene2811	-	-	NC_016810	2514218	2514218	-	NC_016810	2949959	2949959	-	5	108	7114	28397847	184.807	0.00296284	CDS	CDS
GJB7-2338	GJB7-2374	accD.gene2374	SL1344_2370.gene2410	-	-	NC_016810	2476864	2476864	-	NC_016810	2514056	2514056	-	23	585	43	28404423	25971	1.99658e-83	CDS	CDS
GJB7-1826	GJB7-2374	aspS.gene1858	SL1344_2370.gene2410	-	-	NC_016810	1952688	1952688	-	NC_016810	2514639	2514639	-	12	543	88	28404431	7133.21	6.29769e-35	CDS	CDS
GJB7-1846	GJB7-2374	cheA.gene1878	SL1344_2370.gene2410	-	-	NC_016810	1975681	1975681	-	NC_016810	2514525	2514525	-	20	164	46	28404844	75304.5	5.15286e-81	CDS	CDS
GJB7-2374	GJB7-2634	SL1344_2370.gene2410	clpB.gene2671	-	-	NC_016810	2514930	2514930	-	NC_016810	2804586	2804586	-	5	547	892	28403630	291.066	0.000280721	CDS	CDS
GJB7-3682	GJB7-2374	cysE.gene3726	SL1344_2370.gene2410	-	-	NC_016810	3916248	3916248	-	NC_016810	2514930	2514930	-	11	1343	506	28403214	459.763	9.4123e-19	CDS	CDS
GJB7-2374	GJB7-1850	SL1344_2370.gene2410	flhD.gene1882	-	-	NC_016810	2514403	2514403	-	NC_016810	1979620	1979620	-	12	54	315	28404693	20038.6	4.75152e-40	CDS	CDS
GJB7-2374	GJB7-3433	SL1344_2370.gene2410	fusA.gene3474	-	-	NC_016810	2514100	2514100	-	NC_016810	3621263	3621263	-	8	383	6147	28398536	96.4993	1.23886e-06	CDS	CDS
GJB7-3522	GJB7-2374	glgC.gene3564	SL1344_2370.gene2410	-	-	NC_016810	3725140	3725140	-	NC_016810	2513723	2513723	-	13	239	103	28404719	15000.3	1.85053e-42	CDS	CDS
GJB7-4059	GJB7-2374	glpF.gene4109	SL1344_2370.gene2410	-	-	NC_016810	4317723	4317723	-	NC_016810	2513917	2513917	-	13	549	331	28404181	2032.01	1.62234e-31	CDS	CDS
GJB7-4332	GJB7-2374	hfQ.gene4382	SL1344_2370.gene2410	-	-	NC_016810	4625432	4625432	+	NC_016810	2514056	2514056	-	12	1015	54	28403993	6218.72	5.02642e-34	CDS	CDS
GJB7-2374	GJB7-630	SL1344_2370.gene2410	holA.gene641	-	-	NC_016810	2514281	2514281	-	NC_016810	707081	707081	-	10	103	20	28404941	137888	4.32805e-40	CDS	CDS
GJB7-1178	GJB7-2374	icdA.gene1194	SL1344_2370.gene2410	-	-	NC_016810	1281616	1281616	+	NC_016810	2514940	2514940	-	9	1190	508	28403367	422.865	6.00341e-14	CDS	CDS
GJB7-128	GJB7-2374	murC.gene130	SL1344_2370.gene2410	-	-	NC_016810	151239	151239	+	NC_016810	2513996	2513996	-	19	346	325	28404384	4799.32	1.22972e-55	CDS	CDS
GJB7-2374	GJB7-2276	SL1344_2370.gene2410	pmrD.gene2312	-	-	NC_016810	2514959	2514959	-	NC_016810	2409179	2409179	-	6	546	608	28403914	513.373	8.23829e-08	CDS	CDS
GJB7-3407	GJB7-2374	prlA.gene3448	SL1344_2370.gene2410	-	-	NC_016810	3608278	3608278	-	NC_016810	2514566	2514566	-	9	814	57	28404194	5509.67	1.11284e-23	CDS	CDS
GJB7-2405	GJB7-2374	ptsI.gene2441	SL1344_2370.gene2410	-	-	NC_016810	2542991	2542991	+	NC_016810	2514238	2514238	-	9	329	88	28404648	8829.85	1.34106e-25	CDS	CDS
GJB7-2063	GJB7-2374	rfbJ.gene2098	SL1344_2370.gene2410	-	-	NC_016810	2168122	2168122	-	NC_016810	2514323	2514323	-	30	177	144	28404723	33433.1	7.89111e-115	CDS	CDS
GJB7-3426	GJB7-2374	rplD.gene3467	SL1344_2370.gene2410	-	-	NC_016810	3616618	3616618	-	NC_016810	2514353	2514353	-	18	19985	156	28384915	163.882	4.76441e-26	CDS	CDS
GJB7-2374	GJB7-3434	SL1344_2370.gene2410	rpsG.gene3475	-	-	NC_016810	2513780	2513780	-	NC_016810	3623500	3623500	-	9	65	3330	28401670	1180.94	1.01744e-17	CDS	CDS
GJB7-2374	GJB7-135	SL1344_2370.gene2410	secA.gene137	-	-	NC_016810	2513829	2513829	-	NC_016810	161335	161335	+	21	78	417	28404558	18339	1.92753e-73	CDS	CDS
GJB7-1533	GJB7-2374	sifB.gene1553	SL1344_2370.gene2410	-	-	NC_016810	1649174	1649174	+	NC_016810	2514689	2514689	-	22	629	78	28404345	12736.9	9.38614e-74	CDS	CDS
GJB7-1357	GJB7-2374	ssaT.gene1375	SL1344_2370.gene2410	-	-	NC_016810	1456608	1456608	+	NC_016810	2514386	2514386	-	5	383	169	28404517	2194.18	1.26835e-08	CDS	CDS
GJB7-2374	GJB7-222	SL1344_2370.gene2410	yaeT.gene225	-	-	NC_016810	2513829	2513829	-	NC_016810	262425	262425	+	21	78	568	28404407	13463.6	1.09945e-70	CDS	CDS
GJB7-930	GJB7-2374	ycbC.gene943	SL1344_2370.gene2410	-	-	NC_016810	1033671	1033671	-	NC_016810	2514262	2514262	-	12	15	85	28404962	267341	4.70381e-52	CDS	CDS
GJB7-2374	GJB7-4214	SL1344_2370.gene2410	yjbO.gene4264	-	-	NC_016810	2514420	2514420	-	NC_016810	4486486	4486486	+	5	61	1909	28403099	1219.55	2.69089e-07	CDS	CDS
GJB7-2876	GJB7-2376	sipB.gene2916	SL1344_2372.gene2412	-	-	NC_016810	3051918	3051918	-	NC_016810	2517313	2517313	+	29	48	179	28404818	95872.9	4.43728e-122	CDS	CDS
GJB7-2419	GJB7-2377	SL1344_2409.gene2455	SL1344_2373.gene2413	-	-	NC_016810	2556084	2556084	-	NC_016810	2518702	2518702	-	5	213	34	28404822	19611.2	3.1998e-13	CDS	CDS
GJB7-2548	GJB7-2377	pdxJ.gene2584	SL1344_2373.gene2413	-	-	NC_016810	2720236	2720236	-	NC_016810	2518192	2518192	-	8	360	57	28404649	11073.9	8.10708e-23	CDS	CDS
GJB7-1748	GJB7-2378	fadD.gene1770	SL1344_2374.gene2414	-	-	NC_016810	1872996	1872996	-	NC_016810	2520439	2520439	+	20	116	23	28404915	212930	1.93676e-88	CDS	CDS
GJB7-3284	GJB7-2378	ftsJ.gene3325	SL1344_2374.gene2414	-	-	NC_016810	3488415	3488415	-	NC_016810	2520204	2520204	+	7	1306	11	28403750	13840.1	3.08617e-19	CDS	CDS
GJB7-1334	GJB7-2378	sseB.gene1352	SL1344_2374.gene2414	-	-	NC_016810	1441051	1441051	+	NC_016810	2520572	2520572	+	5	8667	37	28396365	442.754	4.88116e-05	CDS	CDS
GJB7-2379	GJB7-3301	SL1344_2375.gene2415	SL1344_3286.gene3342	-	-	NC_016810	2521175	2521175	+	NC_016810	3501816	3501816	+	11	122	236	28404705	10852	1.41329e-33	CDS	CDS
GJB7-2338	GJB7-2379	accD.gene2374	SL1344_2375.gene2415	-	-	NC_016810	2476412	2476412	-	NC_016810	2521213	2521213	+	5	116	87	28404866	14073	1.38666e-12	CDS	CDS
GJB7-3744	GJB7-2379	mgtB.gene3789	SL1344_2375.gene2415	-	-	NC_016810	3984418	3984418	-	NC_016810	2521287	2521287	+	16	2357	76	28402625	2536.91	3.66687e-41	CDS	CDS
GJB7-2673	GJB7-237	SL1344_2659.gene2710	SL1344_0240.gene240	-	-	NC_016810	2837312	2837312	-	NC_016810	280749	280749	+	8	456	29	28404581	17183.7	4.02585e-24	CDS	CDS
GJB7-2771	GJB7-237	SL1344_2763.gene2811	SL1344_0240.gene240	-	-	NC_016810	2949472	2949472	-	NC_016810	281031	281031	+	5	3034	66	28401969	709.184	3.95397e-06	CDS	CDS
GJB7-237	GJB7-3109	SL1344_0240.gene240	SL1344_3093.gene3150	-	-	NC_016810	280860	280860	+	NC_016810	3298924	3298924	-	21	258	1281	28403514	1804.77	2.91174e-53	CDS	CDS
GJB7-3508	GJB7-237	SL1344_3487.gene3549	SL1344_0240.gene240	-	-	NC_016810	3704842	3704842	-	NC_016810	281190	281190	+	6	297	78	28404693	7356.82	1.24486e-14	CDS	CDS
GJB7-3818	GJB7-237	dnaN.gene3864	SL1344_0240.gene240	-	-	NC_016810	4064606	4064606	-	NC_016810	281201	281201	+	20	119	101	28404834	47266.6	1.138e-77	CDS	CDS
GJB7-237	GJB7-309	SL1344_0240.gene240	prfH.gene317	-	-	NC_016810	280940	280940	+	NC_016810	360283	360283	+	27	129	1578	28403340	3767.35	4.86428e-78	CDS	CDS
GJB7-3415	GJB7-237	rplE.gene3456	SL1344_0240.gene240	-	-	NC_016810	3611931	3611931	-	NC_016810	280826	280826	+	6	13764	73	28391231	169.538	7.64378e-05	CDS	CDS
GJB7-237	GJB7-718	SL1344_0240.gene240	sucB.gene731	-	-	NC_016810	280975	280975	+	NC_016810	805178	805178	+	11	145	2608	28402310	826.173	2.01363e-21	CDS	CDS
GJB7-737	GJB7-2386	nadA.gene750	SL1344_2380.gene2422	-	-	NC_016810	820258	820258	+	NC_016810	2527823	2527823	+	28	59	26	28404961	518474	1.25888e-134	CDS	CDS
GJB7-2386	GJB7-56	SL1344_2380.gene2422	oadA2.gene55	-	-	NC_016810	2527781	2527781	+	NC_016810	65186	65186	-	24	0	8	28405042		1.8745e-141	CDS	CDS
GJB7-2397	GJB7-3058	SL1344_2387.gene2433	SL1344_3043.gene3099	-	-	NC_016810	2535038	2535038	-	NC_016810	3249234	3249234	-	28	68	172	28404806	68000.6	2.13714e-114	CDS	CDS
GJB7-2397	GJB7-898	SL1344_2387.gene2433	cydD.gene911	-	-	NC_016810	2535379	2535379	-	NC_016810	990228	990228	-	10	151	36	28404877	52253.3	2.29288e-36	CDS	CDS
GJB7-2830	GJB7-2397	gutQ.gene2870	SL1344_2387.gene2433	-	-	NC_016810	3005050	3005050	+	NC_016810	2535181	2535181	-	8	66	167	28404833	20616.8	5.81265e-25	CDS	CDS
GJB7-690.EST5UTR.26	GJB7-4280.GJB7-4281.IGR	ybfA.5UTR.gene702	STnc440	-	- : -	NC_016810	773804	773846	+	NC_016810	4580516	4580565	+	92	1308	172354	28231320	11.521	9.81027e-55	5UTR	sRNA
GJB7-2400	GJB7-2397	ligA.gene2436	SL1344_2387.gene2433	-	-	NC_016810	2538017	2538017	-	NC_016810	2535315	2535315	-	18	481	94	28404481	11308	1.1067e-58	CDS	CDS
GJB7-2399	GJB7-151	SL1344_2389.gene2435	aceE.gene153	-	-	NC_016810	2536591	2536591	-	NC_016810	176376	176377	+	16	160	492	28404406	5773.25	3.77411e-47	CDS	CDS
GJB7-226	GJB7-2399	lpxA.gene229	SL1344_2389.gene2435	-	-	NC_016810	267585	267585	+	NC_016810	2536646	2536646	-	26	201	46	28404801	79875.1	4.00234e-107	CDS	CDS
GJB7-2401	GJB7-2492	SL1344_2391.gene2437	SL1344_2483.gene2528	-	-	NC_016810	2539068	2539068	-	NC_016810	2652426	2652426	-	18	586	3879	28400591	224.896	7.99815e-29	CDS	CDS
GJB7-2401	GJB7-3312	SL1344_2391.gene2437	SL1344_3297.gene3353	-	-	NC_016810	2539165	2539165	-	NC_016810	3509792	3509792	+	9	449	193	28404423	2950.02	1.91121e-21	CDS	CDS
GJB7-3504	GJB7-2401	SL1344_3484.gene3545	SL1344_2391.gene2437	-	-	NC_016810	3701672	3701672	-	NC_016810	2539146	2539146	-	14	1695	421	28402944	557.237	1.32998e-26	CDS	CDS
GJB7-3686	GJB7-2401	SL1344_3669.gene3730	SL1344_2391.gene2437	-	-	NC_016810	3918446	3918446	-	NC_016810	2539618	2539618	-	17	64	364	28404629	20728	2.87613e-59	CDS	CDS
GJB7-2401	GJB7-1058	SL1344_2391.gene2437	agp.gene1073	-	-	NC_016810	2539114	2539114	-	NC_016810	1160378	1160378	+	22	436	98	28404518	14625.1	3.02793e-75	CDS	CDS
GJB7-2401	GJB7-2423	SL1344_2391.gene2437	amiA.gene2459	-	-	NC_016810	2539563	2539563	-	NC_016810	2558093	2558093	+	11	130	211	28404722	11390.9	8.29896e-34	CDS	CDS
GJB7-3846	GJB7-2401	atpD.gene3892	SL1344_2391.gene2437	-	-	NC_016810	4096436	4096436	-	NC_016810	2539483	2539483	-	7	282	72	28404713	9792.8	6.64338e-19	CDS	CDS
GJB7-3645	GJB7-2401	bax.gene3689	SL1344_2391.gene2437	-	-	NC_016810	3871152	3871152	-	NC_016810	2539595	2539595	-	5	112	326	28404631	3889.77	7.62766e-10	CDS	CDS
GJB7-4109	GJB7-2401	birA.gene4159	SL1344_2391.gene2437	-	-	NC_016810	4379495	4379495	+	NC_016810	2539376	2539376	-	12	134	54	28404874	47105.9	2.29954e-44	CDS	CDS
GJB7-3743	GJB7-2401	cigR.gene3788	SL1344_2391.gene2437	-	-	NC_016810	3982384	3982384	-	NC_016810	2539510	2539510	-	27	1774	304	28402969	1422	2.68497e-67	CDS	CDS
GJB7-2937	GJB7-2401	cysH.gene2978	SL1344_2391.gene2437	-	-	NC_016810	3110246	3110246	-	NC_016810	2538813	2538813	-	30	111	160	28404773	47981	4.55471e-119	CDS	CDS
GJB7-2401	GJB7-2807	SL1344_2391.gene2437	emrB.gene2847	-	-	NC_016810	2538836	2538836	-	NC_016810	2985973	2985973	+	16	148	651	28404259	4716.94	9.54714e-46	CDS	CDS
GJB7-2401	GJB7-2490	SL1344_2391.gene2437	engA.gene2526	-	-	NC_016810	2539183	2539183	-	NC_016810	2649622	2649622	-	36	422	387	28404229	6261.27	3.19716e-114	CDS	CDS
GJB7-2401	GJB7-2943	SL1344_2391.gene2437	eno.gene2984	-	-	NC_016810	2539483	2539483	-	NC_016810	3119810	3119810	-	5	11	769	28404289	16789.4	1.41583e-12	CDS	CDS
GJB7-2550	GJB7-2401	era.gene2586	SL1344_2391.gene2437	-	-	NC_016810	2721718	2721718	-	NC_016810	2539149	2539149	-	24	687	411	28403952	2414.3	9.52508e-65	CDS	CDS
GJB7-1008	GJB7-2401	fabA.gene1023	SL1344_2391.gene2437	-	-	NC_016810	1114645	1114645	-	NC_016810	2539616	2539616	-	24	275	357	28404418	6943.78	1.94666e-75	CDS	CDS
GJB7-1501	GJB7-2401	fdnG.gene1521	SL1344_2391.gene2437	-	-	NC_016810	1608080	1608080	-	NC_016810	2538998	2538998	-	9	52	361	28404652	13618.3	3.70883e-27	CDS	CDS
GJB7-2401	GJB7-1124	SL1344_2391.gene2437	flgL.gene1139	-	-	NC_016810	2539257	2539257	-	NC_016810	1223659	1223659	+	23	327	166	28404558	12035.4	2.77803e-77	CDS	CDS
GJB7-2401	GJB7-3283	SL1344_2391.gene2437	ftsH.gene3324	-	-	NC_016810	2539020	2539020	-	NC_016810	3486573	3486573	-	12	592	400	28404070	1439.4	7.05546e-27	CDS	CDS
GJB7-2401	GJB7-3272	SL1344_2391.gene2437	infB.gene3313	-	-	NC_016810	2538967	2538967	-	NC_016810	3475155	3475155	-	15	66	1236	28403757	5222.81	7.4256e-43	CDS	CDS
GJB7-2401	GJB7-2400	SL1344_2391.gene2437	ligA.gene2436	-	-	NC_016810	2539257	2539555	-	NC_016810	2537122	2537524	-	35	485	2415	28402139	848.712	3.20551e-81	CDS	CDS
GJB7-2400	GJB7-2401	ligA.gene2436	SL1344_2391.gene2437	-	-	NC_016810	2536867	2536867	-	NC_016810	2539146	2539146	-	11	238	424	28404401	3096.25	9.5218e-28	CDS	CDS
GJB7-2401	GJB7-2400	SL1344_2391.gene2437	ligA.gene2436	-	-	NC_016810	2539016	2539016	-	NC_016810	2537384	2537384	-	10	594	1233	28403237	387.809	5.25743e-16	CDS	CDS
GJB7-2400	GJB7-2401	ligA.gene2436	SL1344_2391.gene2437	-	-	NC_016810	2537501	2537501	-	NC_016810	2539593	2539593	-	7	1000	324	28403743	613.661	1.20889e-10	CDS	CDS
GJB7-2302	GJB7-2401	lrhA.gene2338	SL1344_2391.gene2437	-	-	NC_016810	2438752	2438752	-	NC_016810	2539450	2539450	-	13	4526	66	28400469	1235.98	2.48795e-28	CDS	CDS
GJB7-4071	GJB7-2401	metJ.gene4121	SL1344_2391.gene2437	-	-	NC_016810	4330854	4330854	-	NC_016810	2539146	2539146	-	21	269	414	28404370	5356.14	4.91902e-63	CDS	CDS
GJB7-4071	GJB7-2401	metJ.gene4121	SL1344_2391.gene2437	-	-	NC_016810	4330612	4330612	-	NC_016810	2539580	2539580	-	6	911	325	28403832	575.608	4.09903e-08	CDS	CDS
GJB7-2401	GJB7-4073	SL1344_2391.gene2437	metL.gene4123	-	-	NC_016810	2539144	2539144	-	NC_016810	4334535	4334535	+	8	450	193	28404423	2616.41	5.3752e-18	CDS	CDS
GJB7-2290	GJB7-2401	nuoL.gene2326	SL1344_2391.gene2437	-	-	NC_016810	2426809	2426809	-	NC_016810	2538929	2538929	-	22	1008	348	28403696	1781.38	5.21616e-56	CDS	CDS
GJB7-2240	GJB7-2401	ompC.gene2276	SL1344_2391.gene2437	-	-	NC_016810	2363694	2363694	-	NC_016810	2539146	2539146	-	22	3346	413	28401293	452.152	4.77119e-43	CDS	CDS
GJB7-2401	GJB7-2064	SL1344_2391.gene2437	rfbH.gene2099	-	-	NC_016810	2538893	2538893	-	NC_016810	2169029	2169029	-	16	148	813	28404097	3777.01	3.20533e-44	CDS	CDS
GJB7-408	GJB7-2401	ribD.gene416	SL1344_2391.gene2437	-	-	NC_016810	469483	469483	+	NC_016810	2539059	2539059	-	8	152	356	28404558	4199.37	1.30986e-19	CDS	CDS
GJB7-2401	GJB7-409	SL1344_2391.gene2437	ribH.gene417	-	-	NC_016810	2539538	2539538	-	NC_016810	470920	470920	+	23	118	732	28404201	7563.4	1.41682e-72	CDS	CDS
GJB7-2401	GJB7-4338	SL1344_2391.gene2437	rnr.gene4388	-	-	NC_016810	2539020	2539020	-	NC_016810	4632873	4632873	+	17	587	1076	28403394	764.485	7.12824e-36	CDS	CDS
GJB7-3424	GJB7-2401	rplB.gene3465	SL1344_2391.gene2437	-	-	NC_016810	3615836	3615836	-	NC_016810	2538990	2538990	-	6	4186	364	28400518	111.835	0.000735451	CDS	CDS
GJB7-921	GJB7-2401	rpsA.gene934	SL1344_2391.gene2437	-	-	NC_016810	1022955	1022955	+	NC_016810	2539634	2539634	-	17	4741	364	28399952	279.766	1.89765e-28	CDS	CDS
GJB7-921	GJB7-2401	rpsA.gene934	SL1344_2391.gene2437	-	-	NC_016810	1023748	1023748	+	NC_016810	2539637	2539637	-	13	2726	368	28401967	368.06	5.96348e-22	CDS	CDS
GJB7-2401	GJB7-715	SL1344_2391.gene2437	sdhA.gene728	-	-	NC_016810	2539514	2539514	-	NC_016810	799463	799463	+	34	107	283	28404650	31893.2	7.62351e-130	CDS	CDS
GJB7-917	GJB7-2401	serC.gene930	SL1344_2391.gene2437	-	-	NC_016810	1018781	1018781	+	NC_016810	2538857	2538857	-	7	559	183	28404325	1943.66	4.15355e-14	CDS	CDS
GJB7-2401	GJB7-1667	SL1344_2391.gene2437	tonB.gene1689	-	-	NC_016810	2539018	2539018	-	NC_016810	1788494	1788494	-	26	578	20	28404450	63885.4	2.34431e-102	CDS	CDS
GJB7-779	GJB7-2401	uvrB.gene792	SL1344_2391.gene2437	-	-	NC_016810	864849	864849	+	NC_016810	2539594	2539594	-	14	295	317	28404448	4252.39	8.64172e-39	CDS	CDS
GJB7-2192	GJB7-2401	yejE.gene2227	SL1344_2391.gene2437	-	-	NC_016810	2316908	2316908	+	NC_016810	2539050	2539050	-	18	56	346	28404654	26387.5	8.99391e-65	CDS	CDS
GJB7-2401	GJB7-3829	SL1344_2391.gene2437	yidZ.gene3875	-	-	NC_016810	2539282	2539282	-	NC_016810	4076644	4076644	+	15	335	1	28404723	1.27185e+06	5.91297e-66	CDS	CDS
GJB7-3809	GJB7-2407	dgoA.gene3855	SL1344_2397.gene2443	-	-	NC_016810	4053296	4053296	-	NC_016810	2545184	2545184	-	7	38	140	28404889	37374.9	8.53091e-23	CDS	CDS
GJB7-4005	GJB7-2407	fdhE.gene4055	SL1344_2397.gene2443	-	-	NC_016810	4264182	4264182	-	NC_016810	2545253	2545253	-	18	1	221	28404834	2.31352e+06	9.62619e-84	CDS	CDS
GJB7-133	GJB7-2407	lpxC.gene135	SL1344_2397.gene2443	-	-	NC_016810	157770	157770	+	NC_016810	2545086	2545086	-	19	2369	151	28402535	1508.58	5.14406e-46	CDS	CDS
GJB7-2409	GJB7-2407	ptsJ.gene2445	SL1344_2397.gene2443	-	-	NC_016810	2546758	2546758	+	NC_016810	2545226	2545226	-	15	16	224	28404819	118882	3.14656e-61	CDS	CDS
GJB7-1826	GJB7-1824	aspS.gene1858	SL1344_1834.gene1856	-	-	NC_016810	1952703	1953143	-	NC_016810	1951556	1951623	-	91	1742	528	28402713	2810.08	8.25235e-265	CDS	CDS
GJB7-13	GJB7-2410	dnaJ.gene12	SL1344_2400.gene2446	-	-	NC_016810	14205	14205	+	NC_016810	2547729	2547729	+	17	644	0	28404413		3.05717e-72	CDS	CDS
GJB7-2821	GJB7-2411	recA.gene2861	SL1344_2401.gene2447	-	-	NC_016810	2997568	2997568	-	NC_016810	2548579	2548579	+	21	4975	17	28400061	7051.74	8.49349e-62	CDS	CDS
GJB7-466	GJB7-2412	acrB.gene475	SL1344_2402.gene2448	-	-	NC_016810	530703	530703	-	NC_016810	2548911	2548911	+	19	163	33	28404859	100333	1.33887e-78	CDS	CDS
GJB7-677	GJB7-2412	fldA.gene689	SL1344_2402.gene2448	-	-	NC_016810	756789	756789	-	NC_016810	2549013	2549013	+	10	94	77	28404893	39244.1	2.42234e-35	CDS	CDS
GJB7-2770	GJB7-2412	iroN.gene2810	SL1344_2402.gene2448	-	-	NC_016810	2947786	2947786	-	NC_016810	2548977	2548977	+	16	173	36	28404849	72973.3	1.74015e-63	CDS	CDS
GJB7-2412	GJB7-3080	SL1344_2402.gene2448	metK.gene3121	-	-	NC_016810	2549186	2549186	+	NC_016810	3272762	3272762	+	20	34	79	28404941	211504	6.26863e-89	CDS	CDS
GJB7-2409	GJB7-2412	ptsJ.gene2445	SL1344_2402.gene2448	-	-	NC_016810	2547049	2547049	+	NC_016810	2548795	2548795	+	7	0	252	28404815		1.05572e-28	CDS	CDS
GJB7-2412	GJB7-80	SL1344_2402.gene2448	yaaU.gene79	-	-	NC_016810	2549025	2549025	+	NC_016810	92225	92225	+	9	11	1	28405053	2.32405e+07	1.10698e-48	CDS	CDS
GJB7-2420	GJB7-2419	SL1344_2410.gene2456	SL1344_2409.gene2455	-	-	NC_016810	2556909	2556909	-	NC_016810	2555878	2555878	-	19	266	1363	28403426	1488.49	4.22838e-46	CDS	CDS
GJB7-2419	GJB7-2420	SL1344_2409.gene2455	SL1344_2410.gene2456	-	-	NC_016810	2555558	2555558	-	NC_016810	2556838	2556838	-	11	363	418	28404282	2059.18	6.47711e-26	CDS	CDS
GJB7-2422	GJB7-2419	SL1344_2412.gene2458	SL1344_2409.gene2455	-	-	NC_016810	2557702	2557702	-	NC_016810	2555348	2555348	-	24	113	78	28404859	77344.7	8.82806e-99	CDS	CDS
GJB7-2422	GJB7-2419	SL1344_2412.gene2458	SL1344_2409.gene2455	-	-	NC_016810	2557551	2557551	-	NC_016810	2555652	2555652	-	5	1182	269	28403618	446.657	3.12402e-05	CDS	CDS
GJB7-2419	GJB7-3131	SL1344_2409.gene2455	SL1344_3115.gene3172	-	-	NC_016810	2556104	2556104	-	NC_016810	3326510	3326510	-	18	347	25	28404684	58937.7	7.92294e-70	CDS	CDS
GJB7-4184	GJB7-2419	SL1344_4149.gene4234	SL1344_2409.gene2455	-	-	NC_016810	4455650	4455650	-	NC_016810	2555872	2555872	-	24	0	1358	28403692		5.53603e-97	CDS	CDS
GJB7-2419	GJB7-598	SL1344_2409.gene2455	SL1344_0602.gene609	-	-	NC_016810	2555723	2555723	-	NC_016810	677104	677104	-	22	231	173	28404648	15637	4.17183e-76	CDS	CDS
GJB7-2419	GJB7-937	SL1344_2409.gene2455	SL1344_0934.gene950	-	-	NC_016810	2556042	2556042	-	NC_016810	1044278	1044278	+	25	193	897	28403959	4101.75	4.23997e-73	CDS	CDS
GJB7-886	GJB7-2419	clpA.gene899	SL1344_2409.gene2455	-	-	NC_016810	981404	981404	+	NC_016810	2555476	2555476	-	6	410	317	28404341	1311.27	3.11949e-10	CDS	CDS
GJB7-2419	GJB7-2634	SL1344_2409.gene2455	clpB.gene2671	-	-	NC_016810	2556128	2556128	-	NC_016810	2804495	2804495	-	13	352	623	28404086	1683.81	1.8007e-30	CDS	CDS
GJB7-3714	GJB7-2419	dut.gene3759	SL1344_2409.gene2455	-	-	NC_016810	3946234	3946234	+	NC_016810	2556210	2556210	-	14	474	422	28404164	1988.01	2.92604e-34	CDS	CDS
GJB7-2350	GJB7-2419	fabB.gene2386	SL1344_2409.gene2455	-	-	NC_016810	2486719	2486719	-	NC_016810	2555550	2555550	-	13	449	326	28404286	2522.69	1.01625e-32	CDS	CDS
GJB7-3493	GJB7-2419	feoB.gene3534	SL1344_2409.gene2455	-	-	NC_016810	3687159	3687159	+	NC_016810	2555874	2555874	-	24	53	1358	28403639	9471.3	3.02293e-77	CDS	CDS
GJB7-2419	GJB7-2810	SL1344_2409.gene2455	gshA.gene2850	-	-	NC_016810	2556173	2556173	-	NC_016810	2989731	2989731	-	13	352	446	28404263	2352.07	2.47789e-32	CDS	CDS
GJB7-2419	GJB7-3444	SL1344_2409.gene2455	kefB.gene3485	-	-	NC_016810	2556126	2556126	-	NC_016810	3628898	3628898	-	28	337	1189	28403520	1984.81	4.89226e-74	CDS	CDS
GJB7-2419	GJB7-2282	SL1344_2409.gene2455	menF.gene2318	-	-	NC_016810	2555523	2555523	-	NC_016810	2415912	2415912	-	12	362	79	28404621	11918.9	1.56532e-37	CDS	CDS
GJB7-2419	GJB7-1615	SL1344_2409.gene2455	pspE.gene1637	-	-	NC_016810	2555760	2555760	-	NC_016810	1737417	1737417	-	16	237	453	28404368	4233.1	4.25828e-45	CDS	CDS
GJB7-2419	GJB7-2064	SL1344_2409.gene2455	rfbH.gene2099	-	-	NC_016810	2555969	2555969	-	NC_016810	2168816	2168816	-	9	989	307	28403769	841.945	1.31508e-16	CDS	CDS
GJB7-3897	GJB7-2419	rffG.gene3946	SL1344_2409.gene2455	-	-	NC_016810	4154276	4154276	+	NC_016810	2555812	2555812	-	7	196	1375	28403496	737.753	3.49889e-11	CDS	CDS
GJB7-2854	GJB7-2419	sitB.gene2894	SL1344_2409.gene2455	-	-	NC_016810	3030374	3030374	+	NC_016810	2555714	2555715	-	22	590	181	28404281	5851.62	5.10073e-67	CDS	CDS
GJB7-2856	GJB7-2419	sitD.gene2896	SL1344_2409.gene2455	-	-	NC_016810	3031545	3031545	+	NC_016810	2555837	2555837	-	23	273	1359	28403419	1760.83	1.27107e-58	CDS	CDS
GJB7-717	GJB7-2419	sucA.gene730	SL1344_2409.gene2455	-	-	NC_016810	802015	802015	+	NC_016810	2555721	2555721	-	8	828	195	28404043	1407.36	7.3659e-16	CDS	CDS
GJB7-1539	GJB7-2419	tehB.gene1559	SL1344_2409.gene2455	-	-	NC_016810	1655454	1655454	-	NC_016810	2555878	2555878	-	39	140	1343	28403552	5891.6	3.22303e-122	CDS	CDS
GJB7-2419	GJB7-3806	SL1344_2409.gene2455	torS.gene3852	-	-	NC_016810	2555735	2555735	-	NC_016810	4050318	4050318	+	17	236	31	28404790	66003.5	7.48279e-67	CDS	CDS
GJB7-2418	GJB7-2419	ucpA.gene2454	SL1344_2409.gene2455	-	-	NC_016810	2554754	2554754	-	NC_016810	2555872	2555872	-	30	55	1352	28403637	11459.2	5.45485e-100	CDS	CDS
GJB7-2419	GJB7-3994	SL1344_2409.gene2455	yihV.gene4044	-	-	NC_016810	2555773	2555773	-	NC_016810	4256680	4256680	+	19	234	3	28404818	768791	1.86659e-86	CDS	CDS
GJB7-241	GJB7-246	SL1344_0244.gene244	SL1344_0249.gene249	-	-	NC_016810	284632	284632	-	NC_016810	288728	288728	+	16	145	235	28404678	13337.5	8.34883e-53	CDS	CDS
GJB7-241	GJB7-3371	SL1344_0244.gene244	SL1344_3357.gene3412	-	-	NC_016810	284369	284369	-	NC_016810	3577355	3577355	+	14	163	74	28404823	32968.6	1.10358e-50	CDS	CDS
GJB7-241	GJB7-4461	SL1344_0244.gene244	SL1344_4424.gene4514	-	-	NC_016810	284348	284348	-	NC_016810	4765799	4765799	-	8	169	127	28404770	10587.4	9.36968e-23	CDS	CDS
GJB7-241	GJB7-4301	SL1344_0244.gene244	groEL.gene4351	-	-	NC_016810	284347	284347	-	NC_016810	4596596	4596596	+	23	154	555	28404342	7643.62	7.6579e-73	CDS	CDS
GJB7-241	GJB7-125	SL1344_0244.gene244	murD.gene127	-	-	NC_016810	284306	284306	-	NC_016810	148610	148610	+	12	165	891	28404006	2318.46	2.90442e-29	CDS	CDS
GJB7-1372	GJB7-241	nemA.gene1390	SL1344_0244.gene244	-	-	NC_016810	1469965	1469965	-	NC_016810	284855	284855	-	24	46	171	28404833	86666.2	2.10421e-99	CDS	CDS
GJB7-241	GJB7-1357	SL1344_0244.gene244	ssaT.gene1375	-	-	NC_016810	284674	284674	-	NC_016810	1457016	1457016	+	30	131	249	28404664	26124	8.5472e-112	CDS	CDS
GJB7-241	GJB7-1335	SL1344_0244.gene244	sscA.gene1353	-	-	NC_016810	284665	284665	-	NC_016810	1441765	1441765	+	7	154	3631	28401282	355.54	5.88759e-09	CDS	CDS
GJB7-241	GJB7-1336	SL1344_0244.gene244	sseC.gene1354	-	-	NC_016810	284369	284369	-	NC_016810	1443100	1443100	+	5	172	6925	28397972	119.209	0.0249207	CDS	CDS
GJB7-241	GJB7-2215	SL1344_0244.gene244	sspH2.gene2250	-	-	NC_016810	284674	284674	-	NC_016810	2340392	2340392	-	5	156	377	28404536	2414.86	7.91818e-09	CDS	CDS
GJB7-243	GJB7-241	yaeC.gene246	SL1344_0244.gene244	-	-	NC_016810	286179	286203	-	NC_016810	284305	284704	-	15	511	208	28404340	4008.59	1.45734e-41	CDS	CDS
GJB7-2420	GJB7-2998	SL1344_2410.gene2456	SL1344_2984.gene3039	-	-	NC_016810	2556375	2556375	-	NC_016810	3186220	3186220	+	23	834	138	28404079	5676.27	7.36166e-70	CDS	CDS
GJB7-3503	GJB7-3505	SL1344_3483.gene3544	rtcA.gene3546	-	-	NC_016810	3701276	3701510	-	NC_016810	3702648	3702898	-	91	4917	537	28399529	978.764	7.20575e-224	CDS	CDS
GJB7-4460	GJB7-2420	SL1344_4423.gene4513	SL1344_2410.gene2456	-	-	NC_016810	4763622	4763622	-	NC_016810	2556380	2556380	-	15	95	525	28404439	8542.69	3.22919e-46	CDS	CDS
GJB7-2420	GJB7-2634	SL1344_2410.gene2456	clpB.gene2671	-	-	NC_016810	2556813	2556813	-	NC_016810	2802798	2802798	-	16	416	420	28404222	2601.12	8.29297e-42	CDS	CDS
GJB7-2420	GJB7-3472	SL1344_2410.gene2456	damX.gene3513	-	-	NC_016810	2556398	2556398	-	NC_016810	3661752	3661752	-	21	836	448	28403769	1592.62	3.07045e-52	CDS	CDS
GJB7-2420	GJB7-591	SL1344_2410.gene2456	dsbG.gene602	-	-	NC_016810	2556851	2556851	-	NC_016810	669475	669475	-	11	421	87	28404555	8530.6	2.16687e-32	CDS	CDS
GJB7-2420	GJB7-2244	SL1344_2410.gene2456	gyrA.gene2280	-	-	NC_016810	2556804	2556804	-	NC_016810	2373018	2373018	-	23	409	280	28404362	5704.68	3.59694e-70	CDS	CDS
GJB7-309	GJB7-2420	prfH.gene317	SL1344_2410.gene2456	-	-	NC_016810	360000	360000	+	NC_016810	2556409	2556409	-	18	378	46	28404632	29404.4	2.10403e-65	CDS	CDS
GJB7-3415	GJB7-2420	rplE.gene3456	SL1344_2410.gene2456	-	-	NC_016810	3611719	3611719	-	NC_016810	2556878	2556879	-	21	4660	408	28399985	313.683	1.60498e-37	CDS	CDS
GJB7-3422	GJB7-2420	rplV.gene3463	SL1344_2410.gene2456	-	-	NC_016810	3614666	3614666	-	NC_016810	2556577	2556577	-	12	49500	238	28355324	28.8824	1.11483e-06	CDS	CDS
GJB7-3552	GJB7-2420	rpoH.gene3594	SL1344_2410.gene2456	-	-	NC_016810	3757335	3757335	-	NC_016810	2556858	2556858	-	32	983	397	28403662	2329.06	1.32227e-87	CDS	CDS
GJB7-2420	GJB7-2915	SL1344_2410.gene2456	rpoS.gene2956	-	-	NC_016810	2556903	2556903	-	NC_016810	3088921	3088921	-	21	264	22605	28382184	99.875	4.89185e-27	CDS	CDS
GJB7-2420	GJB7-283	SL1344_2410.gene2456	sciS.gene286	-	-	NC_016810	2556520	2556520	-	NC_016810	325033	325033	+	5	71	39	28404959	51291	2.84651e-15	CDS	CDS
GJB7-2617	GJB7-2420	srmB.gene2654	SL1344_2410.gene2456	-	-	NC_016810	2783694	2783694	+	NC_016810	2556885	2556885	-	15	456	414	28404189	2256.88	6.25781e-38	CDS	CDS
GJB7-2420	GJB7-1341	SL1344_2410.gene2456	sseG.gene1359	-	-	NC_016810	2556890	2556890	-	NC_016810	1445775	1445775	+	13	419	1948	28402694	452.376	4.04318e-23	CDS	CDS
GJB7-2420	GJB7-4339	SL1344_2410.gene2456	yjfH.gene4389	-	-	NC_016810	2556633	2556633	-	NC_016810	4634234	4634234	+	13	339	156	28404566	6982.44	2.60115e-38	CDS	CDS
GJB7-2421	GJB7-1643	SL1344_2411.gene2457	acnA.gene1665	-	-	NC_016810	2557384	2557384	-	NC_016810	1762409	1762409	-	6	191	35	28404842	25494.2	1.01286e-17	CDS	CDS
GJB7-410	GJB7-2421	nusB.gene418	SL1344_2411.gene2457	-	-	NC_016810	471229	471229	+	NC_016810	2557281	2557281	-	11	365	470	28404228	1821.31	2.91964e-25	CDS	CDS
GJB7-2064	GJB7-2421	rfbH.gene2099	SL1344_2411.gene2457	-	-	NC_016810	2168880	2168880	-	NC_016810	2557244	2557244	-	30	326	451	28404267	5795.76	2.35975e-93	CDS	CDS
GJB7-3434	GJB7-2421	rpsG.gene3475	SL1344_2411.gene2457	-	-	NC_016810	3623675	3623675	-	NC_016810	2557205	2557205	-	8	1832	473	28402761	262.219	4.35453e-10	CDS	CDS
GJB7-1336	GJB7-2421	sseC.gene1354	SL1344_2411.gene2457	-	-	NC_016810	1442767	1442767	+	NC_016810	2557273	2557273	-	7	2800	474	28401793	149.798	2.16867e-06	CDS	CDS
GJB7-726	GJB7-2421	tolQ.gene739	SL1344_2411.gene2457	-	-	NC_016810	813371	813371	+	NC_016810	2557092	2557092	-	6	170	264	28404634	3797.41	5.76762e-13	CDS	CDS
GJB7-2421	GJB7-3432	SL1344_2411.gene2457	tuf.gene3473	-	-	NC_016810	2557198	2557198	-	NC_016810	3620101	3620101	-	18	163	2060	28402833	1522.58	2.04938e-43	CDS	CDS
GJB7-2421	GJB7-3432	SL1344_2411.gene2457	tuf.gene3473	-	-	NC_016810	2557392	2557392	-	NC_016810	3620405	3620405	-	6	191	2934	28401943	304.093	1.81867e-06	CDS	CDS
GJB7-3755	GJB7-2422	SL1344_3739.gene3800	SL1344_2412.gene2458	-	-	NC_016810	3997110	3997110	+	NC_016810	2557538	2557538	-	19	77	151	28404827	46417.1	2.50793e-73	CDS	CDS
GJB7-3473	GJB7-2422	aroB.gene3514	SL1344_2412.gene2458	-	-	NC_016810	3663624	3663624	-	NC_016810	2557441	2557441	-	13	182	1631	28403248	1243.9	1.06183e-28	CDS	CDS
GJB7-3393	GJB7-2422	def.gene3434	SL1344_2412.gene2458	-	-	NC_016810	3598542	3598542	+	NC_016810	2557672	2557672	-	14	102	183	28404775	21304.3	3.28365e-48	CDS	CDS
GJB7-2422	GJB7-3148	SL1344_2412.gene2458	exbD.gene3189	-	-	NC_016810	2557511	2557511	-	NC_016810	3340578	3340579	-	26	1161	278	28403609	2288.07	6.82156e-70	CDS	CDS
GJB7-1228	GJB7-2422	gapA.gene1245	SL1344_2412.gene2458	-	-	NC_016810	1326091	1326091	-	NC_016810	2557428	2557428	-	31	489	1613	28402941	1116.3	5.33375e-75	CDS	CDS
GJB7-3855	GJB7-2422	gidA.gene3901	SL1344_2412.gene2458	-	-	NC_016810	4105065	4105065	-	NC_016810	2557418	2557418	-	12	223	1632	28403207	936.534	1.30514e-24	CDS	CDS
GJB7-3910	GJB7-2422	hemY.gene3959	SL1344_2412.gene2458	-	-	NC_016810	4164209	4164209	-	NC_016810	2557724	2557725	-	25	76	19	28404954	491776	7.12158e-119	CDS	CDS
GJB7-4158	GJB7-2422	metH.gene4208	SL1344_2412.gene2458	-	-	NC_016810	4432658	4432658	+	NC_016810	2557450	2557450	-	33	122	1611	28403308	4769	1.27685e-99	CDS	CDS
GJB7-2422	GJB7-178	SL1344_2412.gene2458	panD.gene181	-	-	NC_016810	2557650	2557650	-	NC_016810	211369	211369	-	8	101	2	28404963	1.12495e+06	3.55611e-35	CDS	CDS
GJB7-2425	GJB7-3884	SL1344_2415.gene2461	SL1344_3867.gene3931	-	-	NC_016810	2559975	2559975	+	NC_016810	4137611	4137611	+	6	91	137	28404840	13670.4	3.16149e-16	CDS	CDS
GJB7-2426	GJB7-2952	SL1344_2416.gene2462	SL1344_2940.gene2993	-	-	NC_016810	2560833	2560833	+	NC_016810	3131769	3131769	-	29	20	36	28404989	1.14409e+06	9.73829e-147	CDS	CDS
GJB7-4301	GJB7-2426	groEL.gene4351	SL1344_2416.gene2462	-	-	NC_016810	4596115	4596115	+	NC_016810	2560658	2560658	+	8	2967	32	28402067	2393.16	2.40455e-17	CDS	CDS
GJB7-3426	GJB7-2426	rplD.gene3467	SL1344_2416.gene2462	-	-	NC_016810	3616707	3616707	-	NC_016810	2560950	2560950	+	14	25467	17	28379576	917.714	1.24461e-27	CDS	CDS
GJB7-2443	GJB7-2440	eutS.gene2479	SL1344_2430.gene2476	-	-	NC_016810	2576471	2576471	-	NC_016810	2575023	2575023	-	22	14	22	28405016	2.02893e+06	2.08072e-114	CDS	CDS
GJB7-2440	GJB7-3426	SL1344_2431.gene2477	rplD.gene3467	-	-	NC_016810	2575075	2575075	-	NC_016810	3616605	3616605	-	5	1	24191	28380877	5866	5.87671e-08	CDS	CDS
GJB7-2440	GJB7-780	SL1344_2430.gene2476	slrP.gene793	-	-	NC_016810	2574696	2574696	-	NC_016810	867848	867848	+	16	49	84	28404925	110418	2.22109e-66	CDS	CDS
GJB7-2448	GJB7-3266	SL1344_2438.gene2484	SL1344_3253.gene3307	-	-	NC_016810	2583396	2583396	-	NC_016810	3467944	3467944	-	6	57	529	28404482	5652.07	6.4421e-14	CDS	CDS
GJB7-3317	GJB7-2448	gltB.gene3358	SL1344_2438.gene2484	-	-	NC_016810	3516064	3516064	+	NC_016810	2583383	2583383	-	5	163	528	28404378	1650.19	5.2288e-08	CDS	CDS
GJB7-2448	GJB7-3391	SL1344_2438.gene2484	smg.gene3432	-	-	NC_016810	2583481	2583481	-	NC_016810	3596986	3596986	-	6	768	398	28403902	557.551	5.05962e-08	CDS	CDS
GJB7-2450	GJB7-2449	SL1344_2440.gene2486	SL1344_2439.gene2485	-	-	NC_016810	2585337	2585337	-	NC_016810	2584120	2584120	-	24	176	30	28404844	129113	1.60526e-102	CDS	CDS
GJB7-4535	GJB7-2449	deoB.gene4590	SL1344_2439.gene2485	-	-	NC_016810	4845159	4845159	+	NC_016810	2584028	2584028	-	28	491	63	28404492	25711.2	4.9709e-103	CDS	CDS
GJB7-1170	GJB7-2449	phoQ.gene1186	SL1344_2439.gene2485	-	-	NC_016810	1274215	1274215	-	NC_016810	2584666	2584666	-	13	338	469	28404254	2329.36	2.81247e-32	CDS	CDS
GJB7-4101	GJB7-2450	btuB.gene4151	SL1344_2440.gene2486	-	-	NC_016810	4370133	4370133	+	NC_016810	2585114	2585114	-	16	106	115	28404837	37282.8	1.45103e-59	CDS	CDS
GJB7-2818	GJB7-2450	csrA.gene2858	SL1344_2440.gene2486	-	-	NC_016810	2993671	2993671	-	NC_016810	2584994	2584994	-	9	191	229	28404645	5844.71	4.48203e-24	CDS	CDS
GJB7-2450	GJB7-1730	SL1344_2440.gene2486	cvrA.gene1752	-	-	NC_016810	2585071	2585071	-	NC_016810	1857117	1857117	+	18	115	157	28404784	28318.3	1.14793e-65	CDS	CDS
GJB7-2415	GJB7-2450	cysW.gene2451	SL1344_2440.gene2486	-	-	NC_016810	2551567	2551567	-	NC_016810	2585045	2585045	-	6	188	312	28404568	2905.54	2.80623e-12	CDS	CDS
GJB7-2462	GJB7-2450	dapA.gene2498	SL1344_2440.gene2486	-	-	NC_016810	2602211	2602211	-	NC_016810	2584902	2584902	-	25	695	213	28404141	4796.86	8.11829e-75	CDS	CDS
GJB7-4059	GJB7-2450	glpF.gene4109	SL1344_2440.gene2486	-	-	NC_016810	4317443	4317443	-	NC_016810	2584902	2584902	-	9	790	229	28404046	1413.06	1.32711e-18	CDS	CDS
GJB7-753	GJB7-2450	gpmA.gene766	SL1344_2440.gene2486	-	-	NC_016810	836167	836167	-	NC_016810	2585242	2585242	-	15	1328	137	28403594	2341.78	5.30123e-38	CDS	CDS
GJB7-2450	GJB7-1744	SL1344_2440.gene2486	minD.gene1766	-	-	NC_016810	2584958	2584958	-	NC_016810	1870135	1870135	+	7	339	193	28404535	3038.99	1.86539e-15	CDS	CDS
GJB7-2450	GJB7-2821	SL1344_2440.gene2486	recA.gene2861	-	-	NC_016810	2585275	2585275	-	NC_016810	2997837	2997837	-	6	151	2134	28402783	528.86	7.4242e-08	CDS	CDS
GJB7-3426	GJB7-2450	rplD.gene3467	SL1344_2440.gene2486	-	-	NC_016810	3616974	3616974	-	NC_016810	2584930	2584930	-	15	10391	223	28394445	183.807	1.25024e-21	CDS	CDS
GJB7-2451	GJB7-4172	SL1344_2441.gene2487	SL1344_4137.gene4222	-	-	NC_016810	2586826	2586826	+	NC_016810	4444497	4444497	-	13	3	24	28405034	5.12869e+06	3.46581e-68	CDS	CDS
GJB7-4404	GJB7-2451	SL1344_4367.gene4455	SL1344_2441.gene2487	-	-	NC_016810	4702305	4702305	-	NC_016810	2586279	2586279	+	34	1187	1	28403852	813590	1.64162e-140	CDS	CDS
GJB7-2451	GJB7-593	SL1344_2441.gene2487	ahpF.gene604	-	-	NC_016810	2585652	2585652	+	NC_016810	671109	671109	+	6	0	573	28404495		1.52806e-21	CDS	CDS
GJB7-2664	GJB7-2451	ffh.gene2701	SL1344_2441.gene2487	-	-	NC_016810	2828551	2828551	-	NC_016810	2586079	2586079	+	10	444	0	28404620		2.15269e-41	CDS	CDS
GJB7-4621	GJB7-4622	GJB7-4619.GJB7-4619.GJB7-4621.GJB7-4621.IGR	GJB7-4622.GJB7-4622	-	-	NC_017720	52521	52975	-	NC_017720	53888	54161	-	91	2740	5076	28397167	185.799	6.15794e-161	IGR	exon
GJB7-4622	GJB7-4621.GJB7-4620.IGR	GJB7-4622.GJB7-4622	GJB7-4619.GJB7-4619.GJB7-4621.GJB7-4621.IGR	-	- : -	NC_017720	53180	53564	-	NC_017720	51617	52022	-	91	3933	4383	28396667	149.904	1.20434e-152	exon	IGR
GJB7-4333	GJB7-4280.GJB7-4281.IGR	hflX.gene4383	STnc440	-	- : -	NC_016810	4626507	4626972	+	NC_016810	4580531	4580564	+	91	4651	172355	28227977	3.20443	2.98325e-13	CDS	sRNA
GJB7-2455	GJB7-443	SL1344_2445.gene2491	hupB.gene452	-	-	NC_016810	2595088	2595088	+	NC_016810	507706	507706	+	11	51	3894	28401118	1573.12	3.60911e-24	CDS	CDS
GJB7-2455	GJB7-2514	SL1344_2445.gene2491	iscS.gene2550	-	-	NC_016810	2595129	2595129	+	NC_016810	2680407	2680407	-	6	190	4255	28400623	210.778	1.76586e-05	CDS	CDS
GJB7-2455	GJB7-1672	SL1344_2445.gene2491	oppF.gene1694	-	-	NC_016810	2595395	2595395	+	NC_016810	1793426	1793426	-	11	243	1142	28403678	1125.89	5.81411e-23	CDS	CDS
GJB7-3459	GJB7-2455	ppiA.gene3500	SL1344_2445.gene2491	-	-	NC_016810	3643271	3643271	-	NC_016810	2595082	2595082	+	22	556	1	28404495	1.12392e+06	2.05777e-95	CDS	CDS
GJB7-2821	GJB7-2455	recA.gene2861	SL1344_2445.gene2491	-	-	NC_016810	2998411	2998411	-	NC_016810	2595175	2595175	+	22	2153	77	28402822	3769.2	3.14592e-62	CDS	CDS
GJB7-2455	GJB7-4231	SL1344_2445.gene2491	siiE.gene4281	-	-	NC_016810	2595160	2595160	+	NC_016810	4509258	4509258	+	19	177	142	28404736	21472.5	1.78183e-67	CDS	CDS
GJB7-2098	GJB7-2457	alkA.gene2133	SL1344_2447.gene2493	-	-	NC_016810	2210035	2210035	-	NC_016810	2596617	2596617	+	11	138	176	28404749	12864.5	2.24792e-34	CDS	CDS
GJB7-2457	GJB7-2514	SL1344_2447.gene2493	iscS.gene2550	-	-	NC_016810	2596709	2596709	+	NC_016810	2679821	2679821	-	29	532	1671	28402842	926.556	1.6235e-67	CDS	CDS
GJB7-2457	GJB7-2809	SL1344_2447.gene2493	luxS.gene2849	-	-	NC_016810	2596709	2596709	+	NC_016810	2989173	2989173	-	10	551	50	28404463	10310.1	1.3719e-29	CDS	CDS
GJB7-2821	GJB7-2457	recA.gene2861	SL1344_2447.gene2493	-	-	NC_016810	2998356	2998356	-	NC_016810	2596755	2596755	+	29	2155	641	28402249	596.273	4.68519e-62	CDS	CDS
GJB7-2949	GJB7-2457	relA.gene2990	SL1344_2447.gene2493	-	-	NC_016810	3124870	3124870	-	NC_016810	2596754	2596754	+	14	1077	656	28403327	562.831	1.09783e-26	CDS	CDS
GJB7-2457	GJB7-4226	SL1344_2447.gene2493	ssb.gene4276	-	-	NC_016810	2596712	2596712	+	NC_016810	4497870	4497870	+	22	539	888	28403625	1305.55	3.90008e-53	CDS	CDS
GJB7-1350	GJB7-2458.GJB7-2459.IGT	ssaV.gene1368	SL1344_2448.gene2494	-	- : -	NC_016810	1452128	1452128	+	NC_016810	2598804	2598804	-	11	1127	93	28403843	2981.01	1.97611e-27	CDS	CDS
GJB7-2491	GJB7-2458	SL1344_2482.gene2527	SL1344_2448.gene2494	-	-	NC_016810	2651838	2651838	-	NC_016810	2598515	2598515	-	19	842	131	28404082	4892.73	1.39838e-55	CDS	CDS
GJB7-3922	GJB7-2458	SL1344_3902.gene3972	SL1344_2448.gene2494	-	-	NC_016810	4175307	4175307	+	NC_016810	2598490	2598490	-	32	69	584	28404389	22556.6	1.1537e-116	CDS	CDS
GJB7-1885	GJB7-2458	amyA.gene1918	SL1344_2448.gene2494	-	-	NC_016810	2010411	2010411	+	NC_016810	2597728	2597728	-	8	0	29	28405037		8.03089e-41	CDS	CDS
GJB7-2634	GJB7-2458	clpB.gene2671	SL1344_2448.gene2494	-	-	NC_016810	2803167	2803167	-	NC_016810	2597730	2597730	-	23	847	14	28404190	55093.3	1.50951e-87	CDS	CDS
GJB7-3632	GJB7-2458	cspA.gene3676	SL1344_2448.gene2494	-	-	NC_016810	3857768	3857768	+	NC_016810	2596864	2596864	-	13	10762	47	28394252	729.765	3.71459e-25	CDS	CDS
GJB7-2458	GJB7-2462	SL1344_2448.gene2494	dapA.gene2498	-	-	NC_016810	2598550	2598550	-	NC_016810	2602373	2602373	-	19	116	560	28404379	8307.93	7.93682e-60	CDS	CDS
GJB7-2458	GJB7-2462	SL1344_2448.gene2494	dapA.gene2498	-	-	NC_016810	2598179	2598179	-	NC_016810	2602506	2602506	-	7	19	249	28404799	42027.8	6.22304e-23	CDS	CDS
GJB7-3281	GJB7-2458	folP.gene3322	SL1344_2448.gene2494	-	-	NC_016810	3485255	3485255	-	NC_016810	2598589	2598589	-	12	1470	138	28403454	1680.18	1.45712e-27	CDS	CDS
GJB7-2458	GJB7-3444	SL1344_2448.gene2494	kefB.gene3485	-	-	NC_016810	2598745	2598745	-	NC_016810	3629854	3629854	-	6	48	134	28404886	26497.1	7.26047e-18	CDS	CDS
GJB7-453	GJB7-2458	mdlB.gene462	SL1344_2448.gene2494	-	-	NC_016810	518552	518552	+	NC_016810	2598544	2598544	-	25	74	125	28404850	76769.9	5.57992e-103	CDS	CDS
GJB7-2458	GJB7-786	SL1344_2448.gene2494	moaE.gene799	-	-	NC_016810	2598452	2598452	-	NC_016810	872314	872314	+	12	621	104	28404337	5277.65	2.02685e-33	CDS	CDS
GJB7-2461	GJB7-2458	nlpB.gene2497	SL1344_2448.gene2494	-	-	NC_016810	2600813	2600813	-	NC_016810	2598082	2598082	-	20	1053	50	28403951	10789.7	1.03485e-64	CDS	CDS
GJB7-2273	GJB7-2458	pqaB.gene2309	SL1344_2448.gene2494	-	-	NC_016810	2407902	2407902	+	NC_016810	2597438	2597438	-	11	106	84	28404873	35091.4	6.08563e-39	CDS	CDS
GJB7-309	GJB7-2458	prfH.gene317	SL1344_2448.gene2494	-	-	NC_016810	360001	360001	+	NC_016810	2598050	2598050	-	8	247	62	28404757	14838.6	7.78942e-24	CDS	CDS
GJB7-3578	GJB7-2458	prlC.gene3620	SL1344_2448.gene2494	-	-	NC_016810	3787198	3787198	-	NC_016810	2597938	2597938	-	25	52	71	28404926	192341	1.36809e-111	CDS	CDS
GJB7-4260	GJB7-2458	proP.gene4310	SL1344_2448.gene2494	-	-	NC_016810	4552316	4552316	+	NC_016810	2597847	2597847	-	8	1213	46	28403807	4072.38	2.58691e-19	CDS	CDS
GJB7-2460	GJB7-2458	purC.gene2496	SL1344_2448.gene2494	-	-	NC_016810	2600288	2600288	-	NC_016810	2597288	2597288	-	23	282	5	28404764	463340	4.71541e-103	CDS	CDS
GJB7-2536	GJB7-2458	purL.gene2572	SL1344_2448.gene2494	-	-	NC_016810	2707642	2707642	-	NC_016810	2597406	2597406	-	11	110	84	28404869	33815.3	8.95509e-39	CDS	CDS
GJB7-3426	GJB7-2458	rplD.gene3467	SL1344_2448.gene2494	-	-	NC_016810	3616690	3616690	-	NC_016810	2598399	2598399	-	24	19979	102	28384969	334.292	1.77059e-43	CDS	CDS
GJB7-3200	GJB7-2458	rpoD.gene3241	SL1344_2448.gene2494	-	-	NC_016810	3397570	3397570	+	NC_016810	2598624	2598624	-	8	953	54	28404059	4415.54	1.23034e-19	CDS	CDS
GJB7-3410	GJB7-2458	rpsE.gene3451	SL1344_2448.gene2494	-	-	NC_016810	3609570	3609570	-	NC_016810	2597075	2597075	-	6	1335	49	28403684	2605.25	6.92551e-12	CDS	CDS
GJB7-2612	GJB7-2458	rseB.gene2649	SL1344_2448.gene2494	-	-	NC_016810	2778221	2778221	-	NC_016810	2597625	2597625	-	5	277	6	28404786	85453.6	9.40018e-16	CDS	CDS
GJB7-401	GJB7-2458	secF.gene409	SL1344_2448.gene2494	-	-	NC_016810	463853	463853	+	NC_016810	2597986	2597986	-	13	722	83	28404256	6161.86	1.84546e-37	CDS	CDS
GJB7-2459	GJB7-3266	SL1344_2449.gene2495	SL1344_3253.gene3307	-	-	NC_016810	2599689	2599689	-	NC_016810	3467096	3467096	-	8	250	212	28404604	4287.49	1.08431e-19	CDS	CDS
GJB7-2459	GJB7-3280	SL1344_2449.gene2495	SL1344_3265.gene3321	-	-	NC_016810	2599413	2599413	-	NC_016810	3484312	3484312	-	18	97	1856	28403103	2839.81	5.33263e-48	CDS	CDS
GJB7-3301	GJB7-2459	SL1344_3286.gene3342	SL1344_2449.gene2495	-	-	NC_016810	3502337	3502337	+	NC_016810	2598897	2598897	-	7	347	97	28404623	5907.26	2.04096e-17	CDS	CDS
GJB7-886	GJB7-2459	clpA.gene899	SL1344_2449.gene2495	-	-	NC_016810	980992	980992	+	NC_016810	2599681	2599681	-	5	266	506	28404297	1055.17	4.72247e-07	CDS	CDS
GJB7-2414	GJB7-2459	cysA.gene2450	SL1344_2449.gene2495	-	-	NC_016810	2551283	2551283	-	NC_016810	2599660	2599660	-	17	117	494	28404446	8354.54	5.09469e-53	CDS	CDS
GJB7-41	GJB7-2459	nhaR.gene40	SL1344_2449.gene2495	-	-	NC_016810	48058	48058	+	NC_016810	2599047	2599047	-	8	592	197	28404277	1948.43	5.55001e-17	CDS	CDS
GJB7-2513	GJB7-2459	nifU.gene2549	SL1344_2449.gene2495	-	-	NC_016810	2679165	2679165	-	NC_016810	2599625	2599625	-	26	699	485	28403864	2178.37	1.78086e-69	CDS	CDS
GJB7-2459	GJB7-2367	SL1344_2449.gene2495	pgtE.gene2403	-	-	NC_016810	2599468	2599468	-	NC_016810	2504253	2504253	-	6	109	322	28404637	4855.77	1.39139e-13	CDS	CDS
GJB7-2459	GJB7-3997	SL1344_2449.gene2495	rbn.gene4047	-	-	NC_016810	2598953	2598953	-	NC_016810	4259183	4259183	+	17	106	201	28404750	22664.1	3.81504e-60	CDS	CDS
GJB7-3421	GJB7-2459	rpsC.gene3462	SL1344_2449.gene2495	-	-	NC_016810	3614499	3614499	-	NC_016810	2599641	2599641	-	16	7360	495	28397203	124.713	6.63931e-21	CDS	CDS
GJB7-2613	GJB7-2459	rseA.gene2650	SL1344_2449.gene2495	-	-	NC_016810	2779448	2779448	-	NC_016810	2599529	2599529	-	6	1402	74	28403592	1642.65	9.61226e-11	CDS	CDS
GJB7-715	GJB7-2459	sdhA.gene728	SL1344_2449.gene2495	-	-	NC_016810	799658	799658	+	NC_016810	2599371	2599371	-	21	383	117	28404553	13311.4	7.16062e-71	CDS	CDS
GJB7-2459	GJB7-2517	SL1344_2449.gene2495	suhB.gene2553	-	-	NC_016810	2599362	2599362	-	NC_016810	2682248	2682248	+	18	107	587	28404362	8140.21	3.29724e-56	CDS	CDS
GJB7-2641	GJB7-2459	tyrA.gene2678	SL1344_2449.gene2495	-	-	NC_016810	2811487	2811487	-	NC_016810	2599531	2599531	-	8	232	72	28404762	13603.8	1.4623e-23	CDS	CDS
GJB7-3600	GJB7-2459	yhjL.gene3642	SL1344_2449.gene2495	-	-	NC_016810	3817069	3817069	-	NC_016810	2599046	2599046	-	6	44	199	28404825	19464.2	4.55872e-17	CDS	CDS
GJB7-915.GJB7-914.IGR	GJB7-1694.EST3UTR.23	focA.gene927.RUF_167.IGR	STnc2040	- : -	-	NC_016810	1014902	1015028	-	NC_016810	1819355	1819374	-	90	39	4371	28400574	14994.2	6.35589e-303	IGR	sRNA
GJB7-131	GJB7-133	ftsA.gene133	lpxC.gene135	-	-	NC_016810	155342	155670	+	NC_016810	157351	157767	+	90	3108	5360	28396516	153.413	9.01773e-152	CDS	CDS
GJB7-2551	GJB7-1447.GJB7-1448.IGR	rnc.gene2587	MgrR	-	- : -	NC_016810	2722771	2722817	-	NC_016810	1550836	1550844	+	90	283	121883	28282818	73.7965	9.00122e-119	CDS	sRNA
GJB7-3405	GJB7-3403	rpsM.gene3446	rpsD.gene3444	-	-	NC_016810	3606916	3607263	-	NC_016810	3605834	3606084	-	90	8579	4722	28391683	63.077	1.02572e-117	CDS	CDS
GJB7-2465	GJB7-2466	SL1344_2455.gene2501	SL1344_2456.gene2502	-	-	NC_016810	2604108	2604108	-	NC_016810	2605197	2605197	-	16	102	18	28404938	247538	1.30713e-70	CDS	CDS
GJB7-2737	GJB7-2466	SL1344_2726.gene2775	SL1344_2456.gene2502	-	-	NC_016810	2903976	2903976	+	NC_016810	2604720	2604720	-	20	3	882	28404169	214695	3.40393e-80	CDS	CDS
GJB7-2740	GJB7-2466	SL1344_2729.gene2778	SL1344_2456.gene2502	-	-	NC_016810	2907685	2907685	+	NC_016810	2604627	2604627	-	6	8	1377	28403683	15470.4	8.64937e-16	CDS	CDS
GJB7-2744	GJB7-2466	SL1344_2733.gene2782	SL1344_2456.gene2502	-	-	NC_016810	2911445	2911445	+	NC_016810	2604682	2604682	-	25	17	1358	28403674	30758.5	6.85883e-90	CDS	CDS
GJB7-2812	GJB7-2466	SL1344_2805.gene2852	SL1344_2456.gene2502	-	-	NC_016810	2991885	2991885	-	NC_016810	2605396	2605396	-	16	696	76	28404286	8591.74	1.41028e-49	CDS	CDS
GJB7-3093	GJB7-2466	SL1344_3078.gene3134	SL1344_2456.gene2502	-	-	NC_016810	3283710	3283710	+	NC_016810	2604482	2604482	-	12	38	830	28404194	10806.9	1.12798e-36	CDS	CDS
GJB7-3266	GJB7-2466	SL1344_3253.gene3307	SL1344_2456.gene2502	-	-	NC_016810	3467390	3467390	-	NC_016810	2604847	2604847	-	8	602	498	28403966	757.955	9.43289e-14	CDS	CDS
GJB7-3310	GJB7-2466	SL1344_3295.gene3351	SL1344_2456.gene2502	-	-	NC_016810	3508567	3508567	+	NC_016810	2604950	2604950	-	7	303	596	28404168	1101.01	2.07999e-12	CDS	CDS
GJB7-3560	GJB7-2466	SL1344_3541.gene3602	SL1344_2456.gene2502	-	-	NC_016810	3765624	3765624	+	NC_016810	2604647	2604647	-	7	24	1376	28403667	6020.64	3.66907e-17	CDS	CDS
GJB7-395	GJB7-2466	SL1344_0397.gene403	SL1344_2456.gene2502	-	-	NC_016810	458161	458161	-	NC_016810	2605013	2605013	-	9	552	117	28404396	3958.25	1.54005e-22	CDS	CDS
GJB7-2466	GJB7-847	SL1344_2456.gene2502	SL1344_0844.gene860	-	-	NC_016810	2604697	2604697	-	NC_016810	939902	939902	-	10	1548	253	28403263	725.232	1.89675e-18	CDS	CDS
GJB7-2466	GJB7-230	SL1344_2456.gene2502	accA.gene233	-	-	NC_016810	2604668	2604668	-	NC_016810	273930	273930	+	21	1537	156	28403360	2487.66	5.79084e-56	CDS	CDS
GJB7-2466	GJB7-3858	SL1344_2456.gene2502	asnA.gene3904	-	-	NC_016810	2604540	2604540	-	NC_016810	4106950	4106950	+	8	818	523	28403725	531.142	1.58508e-12	CDS	CDS
GJB7-2462	GJB7-2466	dapA.gene2498	SL1344_2456.gene2502	-	-	NC_016810	2602490	2602490	-	NC_016810	2605054	2605054	-	27	1285	99	28403663	6028.37	3.4007e-83	CDS	CDS
GJB7-2490	GJB7-2466	engA.gene2526	SL1344_2456.gene2502	-	-	NC_016810	2649577	2649577	-	NC_016810	2604700	2604700	-	9	243	1374	28403448	765.633	3.16765e-16	CDS	CDS
GJB7-189	GJB7-2466	fhuA.gene192	SL1344_2456.gene2502	-	-	NC_016810	225472	225472	+	NC_016810	2604482	2604482	-	25	447	817	28403785	1944.4	2.25413e-65	CDS	CDS
GJB7-507	GJB7-2466	gcl.gene516	SL1344_2456.gene2502	-	-	NC_016810	577926	577926	+	NC_016810	2604544	2604544	-	11	0	524	28404539		2.08606e-45	CDS	CDS
GJB7-2466	GJB7-2867	SL1344_2456.gene2502	hilD.gene2907	-	-	NC_016810	2604832	2604832	-	NC_016810	3040703	3040704	+	18	1062	335	28403659	1437.07	3.76185e-43	CDS	CDS
GJB7-2466	GJB7-477	SL1344_2456.gene2502	htpG.gene486	-	-	NC_016810	2604666	2604666	-	NC_016810	544192	544192	+	22	1536	88	28403428	4622.95	2.6103e-64	CDS	CDS
GJB7-2466	GJB7-1178	SL1344_2456.gene2502	icdA.gene1194	-	-	NC_016810	2605432	2605432	-	NC_016810	1281304	1281304	+	11	94	280	28404689	11871.3	5.86404e-34	CDS	CDS
GJB7-2628	GJB7-2466	kgtP.gene2665	SL1344_2456.gene2502	-	-	NC_016810	2795934	2795934	-	NC_016810	2604749	2604749	-	13	29	889	28404143	14322.7	1.70622e-41	CDS	CDS
GJB7-2164	GJB7-2466	mglB.gene2199	SL1344_2456.gene2502	-	-	NC_016810	2284580	2284580	-	NC_016810	2604466	2604466	-	17	337	825	28403895	1736.77	7.94639e-42	CDS	CDS
GJB7-2466	GJB7-3361	SL1344_2456.gene2502	mreB.gene3402	-	-	NC_016810	2604697	2604697	-	NC_016810	3565787	3565787	-	16	1542	139	28403377	2120.27	3.20988e-40	CDS	CDS
GJB7-2497	GJB7-2466	ndk.gene2533	SL1344_2456.gene2502	-	-	NC_016810	2658019	2658019	-	NC_016810	2604619	2604619	-	20	689	1363	28403002	604.894	3.34175e-41	CDS	CDS
GJB7-2037	GJB7-2466	phsC.gene2071	SL1344_2456.gene2502	-	-	NC_016810	2135317	2135317	-	NC_016810	2604636	2604636	-	22	27	1361	28403664	17004.9	1.21903e-74	CDS	CDS
GJB7-2466	GJB7-1005	SL1344_2456.gene2502	pqiB.gene1020	-	-	NC_016810	2604884	2604884	-	NC_016810	1112676	1112676	+	25	1055	652	28403342	1032.31	1.22467e-58	CDS	CDS
GJB7-3424	GJB7-2466	rplB.gene3465	SL1344_2456.gene2502	-	-	NC_016810	3615835	3615835	-	NC_016810	2604904	2604904	-	28	4164	575	28400307	332.126	1.21932e-52	CDS	CDS
GJB7-2466	GJB7-3427	SL1344_2456.gene2502	rplC.gene3468	-	-	NC_016810	2604738	2604738	-	NC_016810	3617475	3617475	-	19	543	12259	28392253	81.0398	2.19879e-22	CDS	CDS
GJB7-3418	GJB7-2466	rpsQ.gene3459	SL1344_2456.gene2502	-	-	NC_016810	3613296	3613296	-	NC_016810	2604669	2604669	-	27	3992	1356	28399699	141.653	8.82468e-41	CDS	CDS
GJB7-3506	GJB7-2466	rtcB.gene3547	SL1344_2456.gene2502	-	-	NC_016810	3704093	3704093	-	NC_016810	2605231	2605231	-	5	2493	64	28402512	890.071	1.2813e-06	CDS	CDS
GJB7-1012	GJB7-2466	sulA.gene1027	SL1344_2456.gene2502	-	-	NC_016810	1118866	1118866	-	NC_016810	2604519	2604519	-	15	5451	520	28399088	150.285	1.8952e-20	CDS	CDS
GJB7-2466	GJB7-2328	SL1344_2456.gene2502	ubiX.gene2364	-	-	NC_016810	2604535	2604535	-	NC_016810	2464785	2464785	-	20	806	133	28404115	5299.37	1.79083e-59	CDS	CDS
GJB7-2466	GJB7-3925	SL1344_2456.gene2502	uvrD.gene3975	-	-	NC_016810	2605187	2605187	-	NC_016810	4178726	4178726	+	8	90	74	28404902	34120	1.16644e-26	CDS	CDS
GJB7-2466	GJB7-2093	SL1344_2456.gene2502	yegH.gene2128	-	-	NC_016810	2604662	2604662	-	NC_016810	2201328	2201328	+	17	1541	108	28403408	2901.3	2.92962e-45	CDS	CDS
GJB7-3609	GJB7-2466	yhjV.gene3652	SL1344_2456.gene2502	-	-	NC_016810	3830872	3830872	+	NC_016810	2604950	2604950	-	25	16	578	28404455	76785.4	2.02649e-99	CDS	CDS
GJB7-2467	GJB7-2512	SL1344_2457.gene2503	SL1344_2503.gene2548	-	-	NC_016810	2606676	2606676	+	NC_016810	2678508	2678508	-	9	32	9385	28395648	850.962	3.57702e-16	CDS	CDS
GJB7-2467	GJB7-3192	SL1344_2457.gene2503	SL1344_3176.gene3233	-	-	NC_016810	2606903	2606903	+	NC_016810	3389799	3389799	+	5	82	650	28404337	2664.57	5.17902e-09	CDS	CDS
GJB7-2467	GJB7-872	SL1344_2457.gene2503	SL1344_0870.gene885	-	-	NC_016810	2606218	2606218	+	NC_016810	962624	962624	+	10	7	65	28404992	624286	3.74045e-45	CDS	CDS
GJB7-2467	GJB7-3858	SL1344_2457.gene2503	asnA.gene3904	-	-	NC_016810	2606113	2606113	+	NC_016810	4107445	4107445	+	8	0	855	28404211		1.53646e-29	CDS	CDS
GJB7-2467	GJB7-1586	SL1344_2457.gene2503	dbpA.gene1607	-	-	NC_016810	2605987	2605987	+	NC_016810	1705555	1705555	-	24	9	75	28404966	1.00995e+06	4.1671e-118	CDS	CDS
GJB7-2467	GJB7-812	SL1344_2457.gene2503	ompX.gene825	-	-	NC_016810	2606982	2606982	+	NC_016810	899155	899155	+	25	62	1539	28403448	7441.85	2.57567e-78	CDS	CDS
GJB7-153	GJB7-3972.GJB7-3973.IGR	lpdA.5UTR.gene155	Spf	-	- : -	NC_016810	181001	181076	+	NC_016810	4230541	4230592	+	90	2700	58863	28343421	16.0505	5.59035e-66	5UTR	sRNA
GJB7-3268	GJB7-2467	pnp.gene3309	SL1344_2457.gene2503	-	-	NC_016810	3470319	3470319	-	NC_016810	2606185	2606185	+	9	993	9	28404063	28604.3	8.67009e-29	CDS	CDS
GJB7-3951	GJB7-2467	rfaH.gene4001	SL1344_2457.gene2503	-	-	NC_016810	4204516	4204516	-	NC_016810	2605852	2605852	+	8	29	232	28404805	33775	1.94822e-26	CDS	CDS
GJB7-2635	GJB7-2468	SL1344_2621.gene2672	SL1344_2458.gene2504	-	-	NC_016810	2805273	2805273	-	NC_016810	2607225	2607225	+	17	2789	130	28402138	1331.71	1.25534e-39	CDS	CDS
GJB7-2468	GJB7-2334	SL1344_2458.gene2504	purF.gene2370	-	-	NC_016810	2607264	2607264	+	NC_016810	2473540	2473540	-	23	119	1081	28403851	5078.46	1.17418e-68	CDS	CDS
GJB7-2468	GJB7-2341	SL1344_2458.gene2504	usg.gene2377	-	-	NC_016810	2607415	2607415	+	NC_016810	2479632	2479632	-	24	55	294	28404701	42159.1	1.53081e-92	CDS	CDS
GJB7-3026	GJB7-2469	SL1344_3012.gene3067	SL1344_2459.gene2505	-	-	NC_016810	3216383	3216383	-	NC_016810	2607578	2607578	-	5	526	134	28404409	2014.95	1.96531e-08	CDS	CDS
GJB7-3627	GJB7-2469	bisC.gene3671	SL1344_2459.gene2505	-	-	NC_016810	3851835	3851835	-	NC_016810	2608037	2608037	-	27	102	68	28404877	110573	2.47987e-115	CDS	CDS
GJB7-3283	GJB7-2469	ftsH.gene3324	SL1344_2459.gene2505	-	-	NC_016810	3488008	3488008	-	NC_016810	2608009	2608009	-	5	790	90	28404189	1997.48	2.14384e-08	CDS	CDS
GJB7-3190	GJB7-2469	glnE.gene3231	SL1344_2459.gene2505	-	-	NC_016810	3385453	3385453	-	NC_016810	2608257	2608257	-	29	92	166	28404787	53937.8	3.2893e-116	CDS	CDS
GJB7-3729	GJB7-2469	gltS.gene3774	SL1344_2459.gene2505	-	-	NC_016810	3962241	3962241	-	NC_016810	2608092	2608092	-	27	1111	68	28403868	10151.2	1.14929e-88	CDS	CDS
GJB7-2469	GJB7-1759	SL1344_2459.gene2505	gptB.gene1781	-	-	NC_016810	2607754	2607754	-	NC_016810	1886916	1886916	+	5	85	40	28404944	41772	7.61778e-15	CDS	CDS
GJB7-1170	GJB7-2469	phoQ.gene1186	SL1344_2459.gene2505	-	-	NC_016810	1274837	1274837	-	NC_016810	2608156	2608156	-	18	118	151	28404787	28694.9	9.10277e-66	CDS	CDS
GJB7-2469	GJB7-3032	SL1344_2459.gene2505	prfB.gene3073	-	-	NC_016810	2607633	2607633	-	NC_016810	3222278	3222278	-	21	103	1044	28403906	5547.02	6.00846e-63	CDS	CDS
GJB7-1616	GJB7-2469	pspD.gene1638	SL1344_2459.gene2505	-	-	NC_016810	1737813	1737813	-	NC_016810	2607773	2607773	-	19	541	68	28404446	14670.1	4.47115e-64	CDS	CDS
GJB7-2949	GJB7-2469	relA.gene2990	SL1344_2459.gene2505	-	-	NC_016810	3125851	3125851	-	NC_016810	2607806	2607806	-	5	455	570	28404044	547.601	1.21717e-05	CDS	CDS
GJB7-3422	GJB7-2469	rplV.gene3463	SL1344_2459.gene2505	-	-	NC_016810	3614916	3614916	-	NC_016810	2607719	2607719	-	12	12749	75	28392238	356.323	2.52771e-19	CDS	CDS
GJB7-3307	GJB7-2469	rpoN.gene3348	SL1344_2459.gene2505	-	-	NC_016810	3505968	3505968	+	NC_016810	2608273	2608273	-	7	194	188	28404685	5451.66	3.33033e-17	CDS	CDS
GJB7-3428	GJB7-2469	rpsJ.gene3469	SL1344_2459.gene2505	-	-	NC_016810	3617838	3617838	-	NC_016810	2607880	2607880	-	25	1853	550	28402646	696.724	2.15645e-54	CDS	CDS
GJB7-3442	GJB7-2469	slyD.gene3483	SL1344_2459.gene2505	-	-	NC_016810	3628035	3628035	-	NC_016810	2607605	2607605	-	20	434	38	28404582	34446.5	3.1247e-74	CDS	CDS
GJB7-2469	GJB7-1352	SL1344_2459.gene2505	ssaO.gene1370	-	-	NC_016810	2607927	2607927	-	NC_016810	1454103	1454103	+	5	460	384	28404225	804.015	1.81033e-06	CDS	CDS
GJB7-2469	GJB7-3270	SL1344_2459.gene2505	truB.gene3311	-	-	NC_016810	2607644	2607644	-	NC_016810	3473422	3473422	-	20	104	1327	28403623	4116.23	3.75446e-57	CDS	CDS
GJB7-253	GJB7-2469	yafB.gene256	SL1344_2459.gene2505	-	-	NC_016810	295678	295678	+	NC_016810	2607991	2607991	-	33	64	278	28404699	52684.1	6.53288e-132	CDS	CDS
GJB7-2469	GJB7-1874	SL1344_2459.gene2505	yecS.gene1907	-	-	NC_016810	2607640	2607640	-	NC_016810	1999295	1999295	-	21	103	59	28404891	98157.4	1.01111e-87	CDS	CDS
GJB7-246	GJB7-3561	SL1344_0249.gene249	SL1344_3542.gene3603	-	-	NC_016810	288675	288675	+	NC_016810	3766961	3766961	+	14	178	48	28404834	46543.5	1.62565e-52	CDS	CDS
GJB7-246	GJB7-725	SL1344_0249.gene249	SL1344_0726.gene738	-	-	NC_016810	288397	288397	+	NC_016810	812832	812832	+	15	26	537	28404496	30516.2	2.43584e-53	CDS	CDS
GJB7-246	GJB7-3848	SL1344_0249.gene249	atpA.gene3894	-	-	NC_016810	288792	288792	+	NC_016810	4098569	4098569	-	5	86	410	28404573	4027.87	6.59988e-10	CDS	CDS
GJB7-4032	GJB7-246	cpxP.gene4082	SL1344_0249.gene249	-	-	NC_016810	4292501	4292501	+	NC_016810	288719	288719	+	19	18889	232	28385934	123.072	1.31575e-25	CDS	CDS
GJB7-246	GJB7-3614	SL1344_0249.gene249	dppA.gene3657	-	-	NC_016810	288675	288675	+	NC_016810	3836322	3836322	-	6	186	356	28404526	2573.81	5.76594e-12	CDS	CDS
GJB7-2859	GJB7-4280.GJB7-4281.IGR	hilC.gene2899	STnc440	-	- : -	NC_016810	3035480	3035490	-	NC_016810	4580564	4580565	+	90	1188	172356	28231440	12.4089	5.50255e-56	CDS	sRNA
GJB7-1572	GJB7-246	hrpA.gene1592	SL1344_0249.gene249	-	-	NC_016810	1690439	1690439	-	NC_016810	288394	288394	+	9	502	6	28404557	84874.2	2.01165e-32	CDS	CDS
GJB7-2767	GJB7-246	iroC.gene2807	SL1344_0249.gene249	-	-	NC_016810	2941058	2941058	+	NC_016810	288749	288749	+	12	111	239	28404712	12848.5	5.45227e-38	CDS	CDS
GJB7-686	GJB7-246	kdpD.gene698	SL1344_0249.gene249	-	-	NC_016810	768564	768564	-	NC_016810	288615	288615	+	24	66	76	28404908	135909	6.2531e-104	CDS	CDS
GJB7-3866	GJB7-246	rbsK.gene3912	SL1344_0249.gene249	-	-	NC_016810	4117322	4117322	+	NC_016810	288478	288478	+	14	82	218	28404760	22245.8	2.0604e-48	CDS	CDS
GJB7-214	GJB7-246	rpsB.gene217	SL1344_0249.gene249	-	-	NC_016810	254566	254566	+	NC_016810	288511	288511	+	5	351	205	28404513	1973.77	2.12775e-08	CDS	CDS
GJB7-246	GJB7-3331	SL1344_0249.gene249	rpsI.gene3372	-	-	NC_016810	288437	288437	+	NC_016810	3533970	3533970	-	7	293	2617	28402157	259.285	4.91778e-08	CDS	CDS
GJB7-3423	GJB7-246	rpsS.gene3464	SL1344_0249.gene249	-	-	NC_016810	3615044	3615044	-	NC_016810	288487	288487	+	8	5810	224	28399032	174.57	1.19227e-08	CDS	CDS
GJB7-1338	GJB7-246	sseE.gene1356	SL1344_0249.gene249	-	-	NC_016810	1444164	1444164	+	NC_016810	288597	288597	+	6	2545	204	28402319	328.237	1.24437e-06	CDS	CDS
GJB7-1248	GJB7-2476	nadE.gene1265	SL1344_2466.gene2512	-	-	NC_016810	1347001	1347001	-	NC_016810	2617317	2617317	-	18	188	0	28404868		3.13413e-86	CDS	CDS
GJB7-3411	GJB7-2476	rl18.gene3452	SL1344_2466.gene2512	-	-	NC_016810	3610043	3610043	-	NC_016810	2616561	2616561	-	14	1258	2	28403800	158050	3.18402e-52	CDS	CDS
GJB7-2476	GJB7-3290	SL1344_2466.gene2512	rpmA.gene3331	-	-	NC_016810	2618235	2618235	-	NC_016810	3493993	3493993	-	19	194	4341	28400520	640.75	4.37591e-39	CDS	CDS
GJB7-2477	GJB7-3562	SL1344_2467.gene2513	SL1344_3543.gene3604	-	-	NC_016810	2618944	2618944	-	NC_016810	3767880	3767880	-	16	45	67	28404946	150739	2.67045e-68	CDS	CDS
GJB7-996	GJB7-2477	gtgE.gene1011	SL1344_2467.gene2513	-	-	NC_016810	1098933	1098933	-	NC_016810	2619065	2619065	-	27	35	346	28404666	63330	3.64731e-108	CDS	CDS
GJB7-2478	GJB7-2760	SL1344_2468.gene2514	SL1344_2752.gene2800	-	-	NC_016810	2619005	2619005	+	NC_016810	2932751	2932751	-	10	839	698	28403527	485.015	9.47214e-17	CDS	CDS
GJB7-2771	GJB7-2478	SL1344_2763.gene2811	SL1344_2468.gene2514	-	-	NC_016810	2949848	2949848	-	NC_016810	2619116	2619116	+	31	6341	291	28398411	477.095	2.18016e-63	CDS	CDS
GJB7-3029	GJB7-2478	SL1344_3014.gene3070	SL1344_2468.gene2514	-	-	NC_016810	3219050	3219050	-	NC_016810	2619019	2619019	+	8	354	3121	28401591	205.653	3.07065e-09	CDS	CDS
GJB7-3169	GJB7-2478	SL1344_3153.gene3210	SL1344_2468.gene2514	-	-	NC_016810	3363780	3363780	+	NC_016810	2619053	2619053	+	35	227	3094	28401718	1415.36	2.0436e-88	CDS	CDS
GJB7-2478	GJB7-3728	SL1344_2468.gene2514	SL1344_3711.gene3773	-	-	NC_016810	2618996	2618996	+	NC_016810	3961088	3961088	-	18	2398	422	28402236	505.2	4.51725e-35	CDS	CDS
GJB7-2478	GJB7-3858	SL1344_2468.gene2514	asnA.gene3904	-	-	NC_016810	2618966	2618966	+	NC_016810	4107352	4107352	+	7	2409	1291	28401367	63.9255	0.000768668	CDS	CDS
GJB7-2634	GJB7-2478	clpB.gene2671	SL1344_2468.gene2514	-	-	NC_016810	2804548	2804548	-	NC_016810	2619056	2619056	+	10	319	3119	28401626	285.455	1.95868e-14	CDS	CDS
GJB7-2478	GJB7-2095	SL1344_2468.gene2514	dcd.gene2130	-	-	NC_016810	2619015	2619015	+	NC_016810	2204876	2204876	-	9	840	306	28403919	994.535	2.96668e-17	CDS	CDS
GJB7-3614	GJB7-2478	dppA.gene3657	SL1344_2468.gene2514	-	-	NC_016810	3837137	3837137	-	NC_016810	2619009	2619009	+	20	267	3109	28401678	684.293	4.15598e-42	CDS	CDS
GJB7-1810	GJB7-2478	eda.gene1840	SL1344_2468.gene2514	-	-	NC_016810	1934875	1934875	-	NC_016810	2619035	2619035	+	9	491	3120	28401454	166.858	2.46185e-10	CDS	CDS
GJB7-4301	GJB7-2478	groEL.gene4351	SL1344_2468.gene2514	-	-	NC_016810	4596232	4596232	+	NC_016810	2619110	2619110	+	14	4113	308	28400639	313.868	4.25105e-23	CDS	CDS
GJB7-2478	GJB7-3085	SL1344_2468.gene2514	gshB.gene3126	-	-	NC_016810	2618980	2618980	+	NC_016810	3278067	3278067	+	9	2407	99	28402559	1072.73	1.94812e-17	CDS	CDS
GJB7-2527	GJB7-2478	hmpA.gene2563	SL1344_2468.gene2514	-	-	NC_016810	2693631	2693631	+	NC_016810	2619035	2619035	+	25	293	3104	28401652	780.718	1.92412e-55	CDS	CDS
GJB7-2478	GJB7-3789	SL1344_2468.gene2514	hslT.gene3835	-	-	NC_016810	2619025	2619025	+	NC_016810	4031583	4031583	-	7	842	3796	28400429	62.1992	0.000935127	CDS	CDS
GJB7-2478	GJB7-3745	SL1344_2468.gene2514	mgtC.gene3790	-	-	NC_016810	2619002	2619002	+	NC_016810	3986351	3986351	-	6	843	1653	28402572	122.295	0.00042138	CDS	CDS
GJB7-2478	GJB7-2273	SL1344_2468.gene2514	pqaB.gene2309	-	-	NC_016810	2618979	2618979	+	NC_016810	2406991	2406991	+	10	2406	304	28402354	388.316	9.22857e-16	CDS	CDS
GJB7-2478	GJB7-2057	SL1344_2468.gene2514	rfbK.gene2092	-	-	NC_016810	2619060	2619060	+	NC_016810	2160433	2160433	-	10	839	260	28403965	1302.1	5.61489e-21	CDS	CDS
GJB7-3415.GJB7-3416.IGT	GJB7-2478	rplX.gene3457	SL1344_2468.gene2514	- : -	-	NC_016810	3612197	3612197	-	NC_016810	2619037	2619037	+	13	1975	3116	28399970	59.9925	7.17369e-12	CDS	CDS
GJB7-2198	GJB7-2478	rplY.gene2233	SL1344_2468.gene2514	-	-	NC_016810	2324318	2324318	+	NC_016810	2619063	2619063	+	30	333	3099	28401612	825.655	2.30459e-68	CDS	CDS
GJB7-2663	GJB7-2478	rps16.gene2700	SL1344_2468.gene2514	-	-	NC_016810	2827926	2827926	-	NC_016810	2618933	2618933	+	21	909	172	28403972	3815.1	7.13867e-60	CDS	CDS
GJB7-2478	GJB7-1764	SL1344_2468.gene2514	rrmA.gene1786	-	-	NC_016810	2619117	2619117	+	NC_016810	1890723	1890723	-	24	345	521	28404184	3792.6	2.4542e-69	CDS	CDS
GJB7-3053	GJB7-2478	serA.gene3094	SL1344_2468.gene2514	-	-	NC_016810	3245034	3245034	-	NC_016810	2619055	2619055	+	20	483	3109	28401462	378.271	4.08001e-37	CDS	CDS
GJB7-1350	GJB7-2478	ssaV.gene1368	SL1344_2468.gene2514	-	-	NC_016810	1451776	1451776	+	NC_016810	2618988	2618988	+	28	2454	165	28402427	1964.06	1.75415e-73	CDS	CDS
GJB7-1335	GJB7-2478	sscA.gene1353	SL1344_2468.gene2514	-	-	NC_016810	1441830	1441830	+	NC_016810	2619026	2619026	+	16	1565	3113	28400380	93.2719	5.6798e-19	CDS	CDS
GJB7-1336	GJB7-2478	sseC.gene1354	SL1344_2468.gene2514	-	-	NC_016810	1442254	1442254	+	NC_016810	2619056	2619056	+	10	3051	3119	28398894	29.8431	7.65566e-05	CDS	CDS
GJB7-1337	GJB7-2478	sseD.gene1355	SL1344_2468.gene2514	-	-	NC_016810	1443795	1443795	+	NC_016810	2619062	2619062	+	35	2775	3094	28399170	115.768	1.57658e-51	CDS	CDS
GJB7-2478	GJB7-717	SL1344_2468.gene2514	sucA.gene730	-	-	NC_016810	2619117	2619117	+	NC_016810	801195	801195	+	29	340	172	28404533	14085.7	1.16884e-100	CDS	CDS
GJB7-2478	GJB7-3628	SL1344_2468.gene2514	yiaD.gene3672	-	-	NC_016810	2619098	2619098	+	NC_016810	3854170	3854170	+	8	841	238	28403987	1135.26	3.96972e-15	CDS	CDS
GJB7-2478	GJB7-3996	SL1344_2468.gene2514	yihX.gene4046	-	-	NC_016810	2619003	2619003	+	NC_016810	4258677	4258677	+	12	837	98	28404127	4155.38	3.60591e-32	CDS	CDS
GJB7-2478	GJB7-1355	SL1344_2468.gene2514	yscR.gene1373	-	-	NC_016810	2618979	2618979	+	NC_016810	1455860	1455860	+	9	2407	2153	28400505	49.3229	1.19125e-05	CDS	CDS
GJB7-2589	GJB7-2479	SL1344_2579.gene2625	SL1344_2469.gene2515	-	-	NC_016810	2761162	2761162	-	NC_016810	2619677	2619677	+	5	84	170	28404815	9945.66	7.60076e-12	CDS	CDS
GJB7-2406	GJB7-2479	crr.gene2442	SL1344_2469.gene2515	-	-	NC_016810	2544550	2544550	+	NC_016810	2619666	2619666	+	12	324	163	28404575	6454.12	1.57264e-34	CDS	CDS
GJB7-801	GJB7-2479	dinG.gene814	SL1344_2469.gene2515	-	-	NC_016810	887712	887712	+	NC_016810	2619978	2619978	+	25	73	82	28404894	118631	3.54653e-107	CDS	CDS
GJB7-2481	GJB7-2479	guaA.gene2517	SL1344_2469.gene2515	-	-	NC_016810	2621212	2621212	-	NC_016810	2619838	2619838	+	10	661	142	28404261	3026.17	1.47831e-24	CDS	CDS
GJB7-2479	GJB7-3407	SL1344_2469.gene2515	prlA.gene3448	-	-	NC_016810	2619779	2619779	+	NC_016810	3607916	3607916	-	8	156	3363	28401547	433.092	9.15844e-12	CDS	CDS
GJB7-2480	GJB7-3022	SL1344_2470.gene2516	stdA.gene3063	-	-	NC_016810	2620234	2620234	-	NC_016810	3213182	3213182	-	20	30	29	28404995	652988	6.06262e-97	CDS	CDS
GJB7-2491	GJB7-2489	SL1344_2482.gene2527	SL1344_2480.gene2525	-	-	NC_016810	2651688	2651688	-	NC_016810	2649057	2649057	-	5	2679	83	28402307	638.665	6.38603e-06	CDS	CDS
GJB7-1355	GJB7-2489	yscR.gene1373	SL1344_2480.gene2525	-	-	NC_016810	1455604	1455604	+	NC_016810	2648931	2648931	-	23	6841	58	28398152	1646.15	1.29007e-56	CDS	CDS
GJB7-780	GJB7-3972.GJB7-3973.IGR	slrP.gene793	Spf	-	- : -	NC_016810	866573	866718	+	NC_016810	4230539	4230612	+	90	1352	232259	28171373	8.07423	4.14989e-41	CDS	sRNA
GJB7-2491	GJB7-2512	SL1344_2482.gene2527	SL1344_2503.gene2548	-	-	NC_016810	2651399	2651399	-	NC_016810	2678491	2678491	-	18	3079	2776	28399201	59.8066	1.18084e-18	CDS	CDS
GJB7-2491	GJB7-2512	SL1344_2482.gene2527	SL1344_2503.gene2548	-	-	NC_016810	2651153	2651153	-	NC_016810	2678705	2678705	-	8	1961	884	28402221	131.073	9.64518e-08	CDS	CDS
GJB7-2491	GJB7-2643	SL1344_2482.gene2527	SL1344_2629.gene2680	-	-	NC_016810	2651675	2651675	-	NC_016810	2813478	2813478	+	14	2670	287	28402103	518.902	3.94165e-26	CDS	CDS
GJB7-2491	GJB7-2712	SL1344_2482.gene2527	SL1344_2698.gene2749	-	-	NC_016810	2651147	2651147	-	NC_016810	2880356	2880356	-	6	1963	278	28402827	312.283	1.63629e-06	CDS	CDS
GJB7-2491	GJB7-2860	SL1344_2482.gene2527	SL1344_2848.gene2900	-	-	NC_016810	2651407	2651407	-	NC_016810	3036216	3036216	-	18	1531	4725	28398800	70.6636	6.31402e-20	CDS	CDS
GJB7-2928	GJB7-2491	SL1344_2916.gene2969	SL1344_2482.gene2527	-	-	NC_016810	3100400	3100400	-	NC_016810	2651371	2651371	-	27	116	3310	28401621	1997.2	1.56883e-70	CDS	CDS
GJB7-2976	GJB7-2491	SL1344_2964.gene3017	SL1344_2482.gene2527	-	-	NC_016810	3157704	3157704	+	NC_016810	2651099	2651099	-	27	43	2361	28402643	7553.67	3.15996e-84	CDS	CDS
GJB7-3108	GJB7-2491	SL1344_3092.gene3149	SL1344_2482.gene2527	-	-	NC_016810	3298445	3298445	-	NC_016810	2651087	2651087	-	12	926	2376	28401760	154.906	2.22709e-15	CDS	CDS
GJB7-2491	GJB7-3158	SL1344_2482.gene2527	SL1344_3142.gene3199	-	-	NC_016810	2651263	2651263	-	NC_016810	3351703	3351703	-	19	413	169	28404473	7732.21	2.18384e-59	CDS	CDS
GJB7-2949	GJB7-2950	relA.gene2990	rumA.gene2991	-	-	NC_016810	3126039	3126265	-	NC_016810	3127036	3127283	-	89	2091	2420	28400474	499.512	7.8464e-195	CDS	CDS
GJB7-3213	GJB7-2491	SL1344_3197.gene3254	SL1344_2482.gene2527	-	-	NC_016810	3413454	3413454	+	NC_016810	2651701	2651701	-	9	561	2321	28402183	196.316	5.70538e-11	CDS	CDS
GJB7-3213	GJB7-2491	SL1344_3197.gene3254	SL1344_2482.gene2527	-	-	NC_016810	3413572	3413572	+	NC_016810	2650815	2650815	-	7	336	1492	28403239	396.605	2.52141e-09	CDS	CDS
GJB7-3289	GJB7-2491	SL1344_3274.gene3330	SL1344_2482.gene2527	-	-	NC_016810	3493395	3493395	-	NC_016810	2650896	2650896	-	8	1798	1491	28401777	84.7556	3.28031e-06	CDS	CDS
GJB7-2491	GJB7-3333	SL1344_2482.gene2527	SL1344_3318.gene3374	-	-	NC_016810	2651399	2651399	-	NC_016810	3536032	3536032	-	5	3092	186	28401791	246.924	0.000663433	CDS	CDS
GJB7-3515	GJB7-2491	SL1344_3496.gene3557	SL1344_2482.gene2527	-	-	NC_016810	3714372	3714372	-	NC_016810	2651249	2651249	-	20	0	804	28404250		3.08618e-84	CDS	CDS
GJB7-3634	GJB7-2491	SL1344_3617.gene3678	SL1344_2482.gene2527	-	-	NC_016810	3859271	3859271	-	NC_016810	2651853	2651853	-	10	2588	1072	28401404	102.372	4.68251e-10	CDS	CDS
GJB7-2491	GJB7-3786	SL1344_2482.gene2527	SL1344_3773.gene3832	-	-	NC_016810	2650963	2650963	-	NC_016810	4028294	4028294	-	22	1229	206	28403617	2468.18	6.16022e-59	CDS	CDS
GJB7-4008	GJB7-2491	SL1344_3984.gene4058	SL1344_2482.gene2527	-	-	NC_016810	4267895	4267895	-	NC_016810	2651249	2651249	-	32	454	792	28403796	2527.82	9.3251e-89	CDS	CDS
GJB7-2491	GJB7-407	SL1344_2482.gene2527	SL1344_0409.gene415	-	-	NC_016810	2651752	2651752	-	NC_016810	469157	469157	+	19	2938	146	28401971	1258.05	1.65642e-44	CDS	CDS
GJB7-4303	GJB7-2491	SL1344_4269.gene4353	SL1344_2482.gene2527	-	-	NC_016810	4598020	4598020	-	NC_016810	2651853	2651853	-	8	41	1074	28403951	5160.37	4.25281e-20	CDS	CDS
GJB7-2491	GJB7-693	SL1344_2482.gene2527	SL1344_0692.gene705	-	-	NC_016810	2651607	2651607	-	NC_016810	777503	777503	+	5	2679	215	28402175	246.553	0.000661858	CDS	CDS
GJB7-2491	GJB7-766	SL1344_2483.gene2528	SL1344_0762.gene779	-	-	NC_016810	2651957	2651957	-	NC_016810	848820	848822	+	7	1190	46	28403831	3632.2	7.80152e-16	CDS	CDS
GJB7-2491	GJB7-967	SL1344_2482.gene2527	SL1344_0964.gene980	-	-	NC_016810	2651399	2651399	-	NC_016810	1069774	1069774	-	5	3092	212	28401765	216.641	0.00126087	CDS	CDS
GJB7-2491	GJB7-152	SL1344_2482.gene2527	aceF.gene154	-	-	NC_016810	2651041	2651041	-	NC_016810	179573	179573	+	7	3079	227	28401761	284.451	2.64342e-08	CDS	CDS
GJB7-2491	GJB7-2309	SL1344_2482.gene2527	ackA.gene2345	-	-	NC_016810	2651111	2651111	-	NC_016810	2446803	2446803	+	17	1952	217	28402888	1139.91	1.16151e-38	CDS	CDS
GJB7-466	GJB7-2491	acrB.gene475	SL1344_2482.gene2527	-	-	NC_016810	529462	529462	-	NC_016810	2651878	2651878	-	17	70	1065	28403922	6477.08	7.11657e-51	CDS	CDS
GJB7-2491	GJB7-741	SL1344_2482.gene2527	aroG.gene754	-	-	NC_016810	2651485	2651485	-	NC_016810	823212	823212	+	8	1541	130	28403395	1134.26	4.42736e-15	CDS	CDS
GJB7-2491	GJB7-381	SL1344_2482.gene2527	aroL.gene389	-	-	NC_016810	2651519	2651519	-	NC_016810	440416	440416	+	8	316	109	28404641	6597.29	3.91175e-21	CDS	CDS
GJB7-1826	GJB7-2491	aspS.gene1858	SL1344_2482.gene2527	-	-	NC_016810	1954401	1954401	-	NC_016810	2651882	2651882	-	9	393	1073	28403599	606.211	2.43236e-15	CDS	CDS
GJB7-2491	GJB7-3850	SL1344_2482.gene2527	atpF.gene3896	-	-	NC_016810	2651396	2651396	-	NC_016810	4099848	4099848	-	22	3075	758	28401219	268.068	3.50489e-38	CDS	CDS
GJB7-2634	GJB7-2491	clpB.gene2671	SL1344_2482.gene2527	-	-	NC_016810	2804259	2804259	-	NC_016810	2651765	2651765	-	11	322	2319	28402422	418.4	2.79123e-18	CDS	CDS
GJB7-2491	GJB7-3632	SL1344_2482.gene2527	cspA.gene3676	-	-	NC_016810	2651926	2651926	-	NC_016810	3857893	3857893	+	18	1179	14070	28389807	30.8054	1.43415e-13	CDS	CDS
GJB7-584	GJB7-2491	cstA.gene595	SL1344_2482.gene2527	-	-	NC_016810	661671	661671	+	NC_016810	2651085	2651085	-	20	384	2368	28402302	624.699	2.0821e-41	CDS	CDS
GJB7-2491	GJB7-434	SL1344_2482.gene2527	cyoB.gene443	-	-	NC_016810	2651573	2651573	-	NC_016810	496096	496096	-	17	307	252	28404498	6241.62	4.52063e-51	CDS	CDS
GJB7-2491	GJB7-2415	SL1344_2482.gene2527	cysW.gene2451	-	-	NC_016810	2651745	2651745	-	NC_016810	2552228	2552228	-	23	2934	488	28401629	456.238	2.21776e-45	CDS	CDS
GJB7-373	GJB7-2491	ddlA.gene381	SL1344_2482.gene2527	-	-	NC_016810	433913	433913	-	NC_016810	2650880	2650880	-	5	79	1494	28403496	1203.27	2.73478e-07	CDS	CDS
GJB7-2491	GJB7-2336	SL1344_2482.gene2527	dedD.gene2372	-	-	NC_016810	2651700	2651700	-	NC_016810	2474995	2474995	-	15	2669	743	28401647	214.831	8.77165e-23	CDS	CDS
GJB7-2491	GJB7-2336	SL1344_2482.gene2527	dedD.gene2372	-	-	NC_016810	2651041	2651041	-	NC_016810	2474798	2474798	-	14	3072	132	28401856	980.572	8.05772e-30	CDS	CDS
GJB7-4535	GJB7-2491	deoB.gene4590	SL1344_2482.gene2527	-	-	NC_016810	4845370	4845370	+	NC_016810	2651877	2651877	-	15	136	1067	28403856	2936.06	1.83566e-39	CDS	CDS
GJB7-3818	GJB7-2491	dnaN.gene3864	SL1344_2482.gene2527	-	-	NC_016810	4064011	4064011	-	NC_016810	2651634	2651634	-	18	1085	2900	28401071	162.472	2.40552e-26	CDS	CDS
GJB7-2806	GJB7-2491	emrA.gene2846	SL1344_2482.gene2527	-	-	NC_016810	2985490	2985490	+	NC_016810	2650945	2650945	-	10	294	2206	28402564	437.93	2.80305e-16	CDS	CDS
GJB7-2513	GJB7-2511	SL1344_2503.gene2548.nifU.gene2549.IGR	hscA.gene2546	-	-	NC_016810	2678824	2679150	-	NC_016810	2677612	2677930	-	89	6696	13007	28385282	29.0062	3.0511e-87	IGR	CDS
GJB7-2491	GJB7-2490	SL1344_2482.gene2527	engA.gene2526	-	-	NC_016810	2650919	2650919	-	NC_016810	2649193	2649193	-	19	1232	85	28403738	5153.47	9.76832e-56	CDS	CDS
GJB7-2491	GJB7-2490	SL1344_2482.gene2527	engA.gene2526	-	-	NC_016810	2651428	2651803	-	NC_016810	2649568	2649618	-	33	8342	730	28395969	153.878	3.78765e-52	CDS	CDS
GJB7-2490	GJB7-2491	engA.gene2526	SL1344_2482.gene2527	-	-	NC_016810	2649628	2649907	-	NC_016810	2651002	2651076	-	20	1643	2368	28401043	145.997	5.28583e-29	CDS	CDS
GJB7-2491	GJB7-2490	SL1344_2482.gene2527	engA.gene2526	-	-	NC_016810	2651871	2651871	-	NC_016810	2650619	2650619	-	10	851	306	28403907	1090.75	2.76623e-20	CDS	CDS
GJB7-2491	GJB7-2490	SL1344_2482.gene2527	engA.gene2526	-	-	NC_016810	2651000	2651190	-	NC_016810	2649716	2650153	-	17	6289	2158	28396610	35.5699	9.10437e-14	CDS	CDS
GJB7-2490	GJB7-2491	engA.gene2526	SL1344_2482.gene2527	-	-	NC_016810	2649541	2649541	-	NC_016810	2651406	2651406	-	5	247	852	28403970	674.858	4.17484e-06	CDS	CDS
GJB7-1134	GJB7-2491	fabD.gene1149	SL1344_2482.gene2527	-	-	NC_016810	1234518	1234518	+	NC_016810	2650896	2650896	-	20	701	1479	28402874	547.906	2.36894e-40	CDS	CDS
GJB7-2491	GJB7-4384	SL1344_2482.gene2527	fbp.gene4435	-	-	NC_016810	2651123	2651123	-	NC_016810	4676246	4676246	-	15	1954	75	28403030	2907.17	3.87247e-39	CDS	CDS
GJB7-4005	GJB7-2491	fdhE.gene4055	SL1344_2482.gene2527	-	-	NC_016810	4263933	4263933	-	NC_016810	2651610	2651610	-	9	78	2909	28402078	1126.56	1.4012e-17	CDS	CDS
GJB7-569	GJB7-2491	fepA.gene580	SL1344_2482.gene2527	-	-	NC_016810	641371	641371	-	NC_016810	2650773	2650773	-	11	927	386	28403750	873.175	8.72709e-22	CDS	CDS
GJB7-2491	GJB7-537	SL1344_2482.gene2527	fimF.gene546	-	-	NC_016810	2651035	2651035	-	NC_016810	609690	609690	+	15	3071	157	28401831	883.605	1.00357e-31	CDS	CDS
GJB7-2491	GJB7-1123	SL1344_2482.gene2527	flgK.gene1138	-	-	NC_016810	2651399	2651399	-	NC_016810	1223191	1223191	+	17	3080	84	28401893	1866.23	7.21167e-42	CDS	CDS
GJB7-3554	GJB7-2491	ftsE.gene3596	SL1344_2482.gene2527	-	-	NC_016810	3759939	3759939	-	NC_016810	2650946	2650946	-	19	201	2197	28402657	1222.04	2.11109e-44	CDS	CDS
GJB7-126	GJB7-2491	ftsW.gene128	SL1344_2482.gene2527	-	-	NC_016810	148901	148901	+	NC_016810	2650937	2650937	-	8	264	2208	28402594	389.803	1.94812e-11	CDS	CDS
GJB7-2491	GJB7-2494	SL1344_2482.gene2527	gcpE.gene2530	-	-	NC_016810	2651073	2651073	-	NC_016810	2654888	2654888	-	26	3060	38	28401950	6350.63	1.01728e-78	CDS	CDS
GJB7-2491	GJB7-2494	SL1344_2482.gene2527	gcpE.gene2530	-	-	NC_016810	2651646	2651646	-	NC_016810	2654135	2654135	-	24	2660	220	28402170	1164.82	4.92558e-57	CDS	CDS
GJB7-2494	GJB7-2491	gcpE.gene2530	SL1344_2482.gene2527	-	-	NC_016810	2654346	2654346	-	NC_016810	2651598	2651598	-	24	129	1118	28403803	4726.68	3.52668e-71	CDS	CDS
GJB7-2491	GJB7-2494	SL1344_2482.gene2527	gcpE.gene2530	-	-	NC_016810	2651807	2651807	-	NC_016810	2654712	2654712	-	9	852	246	28403967	1219.68	4.89992e-18	CDS	CDS
GJB7-3842	GJB7-2491	glmS.gene3888	SL1344_2482.gene2527	-	-	NC_016810	4091679	4091679	-	NC_016810	2651648	2651648	-	26	207	2892	28401949	1233.54	7.99467e-63	CDS	CDS
GJB7-3978	GJB7-2491	glnA.gene4028	SL1344_2482.gene2527	-	-	NC_016810	4237270	4237270	-	NC_016810	2651818	2651818	-	14	1520	1068	28402472	244.945	1.11388e-21	CDS	CDS
GJB7-2491	GJB7-4058	SL1344_2482.gene2527	glpK.gene4108	-	-	NC_016810	2651397	2651397	-	NC_016810	4316393	4316393	-	26	3071	214	28401763	1123.63	8.51713e-62	CDS	CDS
GJB7-2491	GJB7-4057	SL1344_2482.gene2527	glpX.gene4107	-	-	NC_016810	2651643	2651643	-	NC_016810	4314787	4314787	-	6	2678	270	28402120	235.683	8.80056e-06	CDS	CDS
GJB7-3317	GJB7-2491	gltB.gene3358	SL1344_2482.gene2527	-	-	NC_016810	3517204	3517278	+	NC_016810	2651112	2651289	-	7	231	1374	28403462	626.427	1.07496e-10	CDS	CDS
GJB7-3527	GJB7-2491	gntK.gene3569	SL1344_2482.gene2527	-	-	NC_016810	3733333	3733333	-	NC_016810	2651458	2651458	-	5	35	852	28404182	4762.61	3.55166e-10	CDS	CDS
GJB7-2491	GJB7-96	SL1344_2482.gene2527	hepA.gene97	-	-	NC_016810	2651399	2651399	-	NC_016810	111770	111770	-	7	3090	907	28401070	70.936	0.000376984	CDS	CDS
GJB7-2510	GJB7-2491	hscA.gene2546	SL1344_2482.gene2527	-	-	NC_016810	2676448	2676448	-	NC_016810	2650892	2650892	-	9	608	1490	28402967	282.174	2.21726e-12	CDS	CDS
GJB7-2491	GJB7-1773	SL1344_2482.gene2527	htpX.gene1795	-	-	NC_016810	2651682	2651682	-	NC_016810	1897776	1897776	-	24	2660	123	28402267	2083.42	1.14717e-62	CDS	CDS
GJB7-1178	GJB7-2491	icdA.gene1194	SL1344_2482.gene2527	-	-	NC_016810	1282048	1282048	+	NC_016810	2651612	2651612	-	20	1126	2898	28401030	174.071	1.6704e-30	CDS	CDS
GJB7-2491	GJB7-3776	SL1344_2482.gene2527	ilvB.gene3822	-	-	NC_016810	2651402	2651402	-	NC_016810	4018233	4018233	-	19	1530	86	28403439	4101.42	7.0914e-54	CDS	CDS
GJB7-3272	GJB7-2491	infB.gene3313	SL1344_2482.gene2527	-	-	NC_016810	3476148	3476148	-	NC_016810	2650933	2650933	-	16	192	2200	28402666	1075.86	1.24807e-35	CDS	CDS
GJB7-2491	GJB7-2767	SL1344_2482.gene2527	iroC.gene2807	-	-	NC_016810	2651675	2651675	-	NC_016810	2940376	2940376	+	26	2658	65	28402325	4274.24	1.79274e-75	CDS	CDS
GJB7-2491	GJB7-2514	SL1344_2482.gene2527	iscS.gene2550	-	-	NC_016810	2651229	2651229	-	NC_016810	2679690	2679690	-	28	404	2665	28401977	738.632	3.42984e-62	CDS	CDS
GJB7-2491	GJB7-3674	SL1344_2482.gene2527	lctP.gene3718	-	-	NC_016810	2651673	2651673	-	NC_016810	3907373	3907373	+	8	2676	405	28401985	209.651	2.60628e-09	CDS	CDS
GJB7-153	GJB7-2491	lpdA.gene155	SL1344_2482.gene2527	-	-	NC_016810	181111	181111	+	NC_016810	2651112	2651112	-	9	1147	548	28403370	406.695	8.47821e-14	CDS	CDS
GJB7-153	GJB7-2491	lpdA.gene155	SL1344_2482.gene2527	-	-	NC_016810	181473	181473	+	NC_016810	2651712	2651712	-	6	697	2324	28402047	105.204	0.00103415	CDS	CDS
GJB7-2491	GJB7-2809	SL1344_2482.gene2527	luxS.gene2849	-	-	NC_016810	2651399	2651399	-	NC_016810	2989344	2989344	-	14	3083	69	28401908	1869.19	1.87043e-33	CDS	CDS
GJB7-2491	GJB7-2445	SL1344_2482.gene2527	maeB.gene2481	-	-	NC_016810	2651725	2651725	-	NC_016810	2578843	2578843	-	8	2949	199	28401918	387.177	2.13826e-11	CDS	CDS
GJB7-2491	GJB7-2279	SL1344_2482.gene2527	menB.gene2315	-	-	NC_016810	2650955	2650955	-	NC_016810	2412449	2412449	-	14	1237	99	28403724	3247.12	5.7341e-37	CDS	CDS
GJB7-2129	GJB7-2491	metG.gene2164	SL1344_2482.gene2527	-	-	NC_016810	2249226	2249226	+	NC_016810	2651681	2651681	-	6	449	2912	28401707	130.334	0.000293	CDS	CDS
GJB7-3744	GJB7-2491	mgtB.gene3789	SL1344_2482.gene2527	-	-	NC_016810	3984624	3984624	-	NC_016810	2651775	2651775	-	18	4619	2312	28398125	47.8659	6.017e-17	CDS	CDS
GJB7-2491	GJB7-653	SL1344_2482.gene2527	miaB.gene665	-	-	NC_016810	2651434	2651434	-	NC_016810	734018	734018	-	5	1544	694	28402831	132.533	0.0139167	CDS	CDS
GJB7-2491	GJB7-258	SL1344_2482.gene2527	mltD.gene261	-	-	NC_016810	2651416	2651416	-	NC_016810	301230	301230	-	9	1540	1225	28402300	135.5	1.52385e-09	CDS	CDS
GJB7-2491	GJB7-934	SL1344_2482.gene2527	mukB.gene947	-	-	NC_016810	2651740	2651740	-	NC_016810	1040321	1040321	+	27	2930	156	28401961	1677.72	8.42162e-69	CDS	CDS
GJB7-2491	GJB7-934	SL1344_2482.gene2527	mukB.gene947	-	-	NC_016810	2651399	2651399	-	NC_016810	1037985	1037985	+	14	3083	101	28401876	1276.97	2.50929e-31	CDS	CDS
GJB7-934	GJB7-2491	mukB.gene947	SL1344_2482.gene2527	-	-	NC_016810	1038878	1038878	+	NC_016810	2651016	2651016	-	7	205	2381	28402481	407.325	2.18929e-09	CDS	CDS
GJB7-2491	GJB7-128	SL1344_2482.gene2527	murC.gene130	-	-	NC_016810	2651537	2651537	-	NC_016810	152021	152021	+	9	315	185	28404565	4386.81	5.66564e-23	CDS	CDS
GJB7-3709	GJB7-2491	mutM.gene3754	SL1344_2482.gene2527	-	-	NC_016810	3943043	3943043	-	NC_016810	2651595	2651595	-	31	151	1111	28403781	5248.64	7.26152e-95	CDS	CDS
GJB7-2513	GJB7-2491	nifU.gene2549	SL1344_2482.gene2527	-	-	NC_016810	2678944	2678944	-	NC_016810	2651933	2651933	-	21	3647	243	28401163	672.997	2.6556e-44	CDS	CDS
GJB7-2491	GJB7-2461	SL1344_2482.gene2527	nlpB.gene2497	-	-	NC_016810	2651922	2651922	-	NC_016810	2600721	2600721	-	18	1179	938	28402939	462.295	1.92517e-34	CDS	CDS
GJB7-1825	GJB7-2491	ntpA.gene1857	SL1344_2482.gene2527	-	-	NC_016810	1952234	1952234	-	NC_016810	2651662	2651662	-	14	3766	2904	28398390	36.3534	2.93681e-10	CDS	CDS
GJB7-2491	GJB7-410	SL1344_2482.gene2527	nusB.gene418	-	-	NC_016810	2651399	2651399	-	NC_016810	471371	471371	+	25	3072	405	28401572	570.698	3.58957e-52	CDS	CDS
GJB7-2491	GJB7-1503	SL1344_2482.gene2527	ompD.gene1523	-	-	NC_016810	2651852	2651852	-	NC_016810	1612733	1612733	+	16	845	713	28403500	754.303	2.43728e-33	CDS	CDS
GJB7-2491	GJB7-939	SL1344_2482.gene2527	ompF.gene952	-	-	NC_016810	2651306	2651378	-	NC_016810	1046950	1046967	-	19	3078	888	28401089	197.427	1.03842e-29	CDS	CDS
GJB7-4321	GJB7-2491	orn.gene4371	SL1344_2482.gene2527	-	-	NC_016810	4615735	4615735	+	NC_016810	2651709	2651709	-	5	146	2325	28402598	418.362	4.89774e-05	CDS	CDS
GJB7-2491	GJB7-1530	SL1344_2482.gene2527	pcgL.gene1550	-	-	NC_016810	2651104	2651104	-	NC_016810	1646826	1646826	-	10	1959	148	28402957	979.642	1.08348e-19	CDS	CDS
GJB7-182	GJB7-2491	pcnB.gene185	SL1344_2482.gene2527	-	-	NC_016810	214028	214028	-	NC_016810	2651582	2651582	-	11	150	1131	28403782	1841.68	3.059e-25	CDS	CDS
GJB7-2491	GJB7-2370	SL1344_2482.gene2527	pgtC.gene2406	-	-	NC_016810	2651129	2651129	-	NC_016810	2509197	2509197	-	26	1943	0	28403105		1.34846e-101	CDS	CDS
GJB7-4288	GJB7-2491	phoN.gene4338	SL1344_2482.gene2527	-	-	NC_016810	4584417	4584417	-	NC_016810	2651191	2651191	-	7	540	550	28403977	669.454	6.50546e-11	CDS	CDS
GJB7-3573	GJB7-2491	pitA.gene3615	SL1344_2482.gene2527	-	-	NC_016810	3780814	3780814	+	NC_016810	2651701	2651701	-	8	140	2322	28402604	698.969	2.06422e-13	CDS	CDS
GJB7-2491	GJB7-1774	SL1344_2482.gene2527	prc.gene1796	-	-	NC_016810	2651129	2651129	-	NC_016810	1899932	1899932	-	13	1956	350	28402755	539.345	4.30445e-24	CDS	CDS
GJB7-2491	GJB7-1774	SL1344_2482.gene2527	prc.gene1796	-	-	NC_016810	2651223	2651223	-	NC_016810	1898987	1898987	-	7	425	276	28404366	1695.06	1.0451e-13	CDS	CDS
GJB7-2491	GJB7-1619	SL1344_2482.gene2527	pspA.gene1641	-	-	NC_016810	2650895	2650895	-	NC_016810	1739039	1739039	-	25	497	3295	28401257	433.577	2.93358e-49	CDS	CDS
GJB7-2491	GJB7-2536	SL1344_2482.gene2527	purL.gene2572	-	-	NC_016810	2651699	2651699	-	NC_016810	2707138	2707138	-	6	2678	28	28402362	2272.67	2.0765e-11	CDS	CDS
GJB7-2949	GJB7-2491	relA.gene2990	SL1344_2482.gene2527	-	-	NC_016810	3124698	3124698	-	NC_016810	2650785	2650785	-	15	458	382	28404219	2435.26	2.04581e-38	CDS	CDS
GJB7-351	GJB7-2491	res.gene359	SL1344_2482.gene2527	-	-	NC_016810	406006	406006	+	NC_016810	2651474	2651474	-	31	56	826	28404161	19036	3.34677e-110	CDS	CDS
GJB7-2491	GJB7-2070	SL1344_2482.gene2527	rfbD.gene2105	-	-	NC_016810	2651001	2651001	-	NC_016810	2174611	2174611	-	22	3064	280	28401708	728.317	1.80145e-47	CDS	CDS
GJB7-2491	GJB7-622	SL1344_2482.gene2527	rlpA.gene633	-	-	NC_016810	2651041	2651041	-	NC_016810	699779	699779	-	18	3068	311	28401677	535.798	1.77779e-35	CDS	CDS
GJB7-1393	GJB7-2491	rnfC.gene1411	SL1344_2482.gene2527	-	-	NC_016810	1490087	1490087	-	NC_016810	2651701	2651701	-	29	889	2301	28401855	402.649	3.31257e-57	CDS	CDS
GJB7-3424	GJB7-2491	rplB.gene3465	SL1344_2482.gene2527	-	-	NC_016810	3615669	3615669	-	NC_016810	2651746	2651746	-	28	3192	2302	28399552	108.218	2.72969e-39	CDS	CDS
GJB7-3427	GJB7-2491	rplC.gene3468	SL1344_2482.gene2527	-	-	NC_016810	3617425	3617425	-	NC_016810	2651338	2651338	-	23	17382	3314	28384355	11.3333	1.54771e-09	CDS	CDS
GJB7-2491	GJB7-3412	SL1344_2482.gene2527	rplF.gene3453	-	-	NC_016810	2651752	2651752	-	NC_016810	3610668	3610668	-	24	2933	3962	28398155	58.6509	1.37262e-26	CDS	CDS
GJB7-3200	GJB7-2491	rpoD.gene3241	SL1344_2482.gene2527	-	-	NC_016810	3397671	3397671	+	NC_016810	2651482	2651482	-	21	2474	836	28401743	288.375	7.36273e-37	CDS	CDS
GJB7-2491	GJB7-2614	SL1344_2482.gene2527	rpoE.gene2651	-	-	NC_016810	2651653	2651653	-	NC_016810	2780395	2780395	-	21	2663	516	28401874	434.056	1.65124e-40	CDS	CDS
GJB7-2491	GJB7-3552	SL1344_2482.gene2527	rpoH.gene3594	-	-	NC_016810	2651123	2651123	-	NC_016810	3758019	3758019	-	23	1946	2150	28400955	156.128	7.09747e-35	CDS	CDS
GJB7-2491	GJB7-3552	SL1344_2482.gene2527	rpoH.gene3594	-	-	NC_016810	2650943	2650943	-	NC_016810	3757517	3757517	-	8	1243	1186	28402637	154.132	2.89176e-08	CDS	CDS
GJB7-3403.GJB7-3404.IGT	GJB7-2491	rpsK.gene3445	SL1344_2482.gene2527	- : -	-	NC_016810	3606453	3606453	-	NC_016810	2651193	2651193	-	16	910	541	28403607	923.113	1.01418e-34	CDS	CDS
GJB7-2491	GJB7-3414	SL1344_2482.gene2527	rpsN.gene3455	-	-	NC_016810	2651399	2651399	-	NC_016810	3611490	3611490	-	24	3073	4198	28397779	52.8312	1.59957e-25	CDS	CDS
GJB7-1764	GJB7-2491	rrmA.gene1786	SL1344_2482.gene2527	-	-	NC_016810	1890429	1890429	-	NC_016810	2651199	2651199	-	20	152	537	28404365	6959.81	7.29957e-62	CDS	CDS
GJB7-2613	GJB7-2491	rseA.gene2650	SL1344_2482.gene2527	-	-	NC_016810	2779799	2779799	-	NC_016810	2650870	2650870	-	7	3812	1492	28399763	34.9535	0.0482303	CDS	CDS
GJB7-2491	GJB7-2612	SL1344_2482.gene2527	rseB.gene2649	-	-	NC_016810	2651399	2651399	-	NC_016810	2779134	2779134	-	18	3079	4628	28397349	35.8713	9.4304e-15	CDS	CDS
GJB7-2491	GJB7-296	SL1344_2482.gene2527	safC.gene303	-	-	NC_016810	2651807	2651807	-	NC_016810	343572	343572	+	11	850	180	28404033	2042.12	9.33703e-26	CDS	CDS
GJB7-1621	GJB7-2491	sapA.gene1643	SL1344_2482.gene2527	-	-	NC_016810	1741290	1741290	+	NC_016810	2651633	2651633	-	8	24	2910	28402132	3253.39	2.81886e-18	CDS	CDS
GJB7-2491	GJB7-369	SL1344_2482.gene2527	sbmA.gene377	-	-	NC_016810	2651400	2651400	-	NC_016810	430561	430561	+	23	3074	93	28401884	2285.01	1.65341e-60	CDS	CDS
GJB7-2491	GJB7-400	SL1344_2482.gene2527	secD.gene408	-	-	NC_016810	2651807	2651807	-	NC_016810	463116	463116	+	18	843	431	28403782	1407.16	5.12676e-43	CDS	CDS
GJB7-2488	GJB7-2491	sinH.gene2524	SL1344_2482.gene2527	-	-	NC_016810	2648491	2648491	-	NC_016810	2651735	2651735	-	21	15	2309	28402729	17221.2	1.7331e-69	CDS	CDS
GJB7-2491	GJB7-1330	SL1344_2482.gene2527	spiA.gene1348	-	-	NC_016810	2651851	2651851	-	NC_016810	1437995	1437995	+	31	830	181	28404032	5861.18	1.69628e-96	CDS	CDS
GJB7-1330	GJB7-2491	spiA.gene1348	SL1344_2482.gene2527	-	-	NC_016810	1438078	1438078	+	NC_016810	2651549	2651549	-	10	1265	1132	28402667	198.345	6.68877e-13	CDS	CDS
GJB7-2491	GJB7-1331	SL1344_2482.gene2527	ssaD.gene1349	-	-	NC_016810	2651764	2651764	-	NC_016810	1439131	1439131	+	8	2949	1782	28400335	43.2346	0.000652244	CDS	CDS
GJB7-2491	GJB7-1344	SL1344_2482.gene2527	ssaI.gene1362	-	-	NC_016810	2651490	2651490	-	NC_016810	1447095	1447095	+	9	1540	1550	28401975	107.087	1.23734e-08	CDS	CDS
GJB7-1348	GJB7-2491	ssaL.gene1366	SL1344_2482.gene2527	-	-	NC_016810	1449894	1449894	+	NC_016810	2650896	2650896	-	31	1969	1468	28401606	304.602	7.43493e-58	CDS	CDS
GJB7-2491	GJB7-1351	SL1344_2482.gene2527	ssaN.gene1369	-	-	NC_016810	2651399	2651399	-	NC_016810	1452840	1452840	+	8	3089	1519	28400458	48.4217	0.000268947	CDS	CDS
GJB7-2491	GJB7-1352	SL1344_2482.gene2527	ssaO.gene1370	-	-	NC_016810	2650979	2650979	-	NC_016810	1453998	1453998	+	24	1227	674	28403149	824.277	9.33228e-54	CDS	CDS
GJB7-1339	GJB7-2491	sscB.gene1357	SL1344_2482.gene2527	-	-	NC_016810	1444757	1444757	+	NC_016810	2650946	2650946	-	9	522	2207	28402336	221.883	1.91809e-11	CDS	CDS
GJB7-1337	GJB7-2491	sseD.gene1355	SL1344_2482.gene2527	-	-	NC_016810	1443749	1443749	+	NC_016810	2651353	2651353	-	11	2799	3326	28398938	33.556	1.98557e-06	CDS	CDS
GJB7-2491	GJB7-3948	SL1344_2482.gene2527	tatB.gene3998	-	-	NC_016810	2650919	2650919	-	NC_016810	4202562	4202562	+	8	1243	458	28403365	399.138	1.5434e-11	CDS	CDS
GJB7-887	GJB7-2491	tnp.gene900	SL1344_2482.gene2527	-	-	NC_016810	981717	981717	+	NC_016810	2650875	2650875	-	22	1373	1477	28402202	308.123	1.56075e-39	CDS	CDS
GJB7-2491	GJB7-1174	SL1344_2482.gene2527	trmU.gene1190	-	-	NC_016810	2651689	2651689	-	NC_016810	1279098	1279098	-	10	2674	206	28402184	515.612	5.91008e-17	CDS	CDS
GJB7-2491	GJB7-215	SL1344_2482.gene2527	tsf.gene218	-	-	NC_016810	2651925	2651925	-	NC_016810	255615	255615	+	8	1189	6176	28397701	30.9374	0.00891541	CDS	CDS
GJB7-3432	GJB7-2491	tuf.gene3473	SL1344_2482.gene2527	-	-	NC_016810	3620583	3620583	-	NC_016810	2651014	2651014	-	24	3948	2364	28398738	73.0274	7.88876e-29	CDS	CDS
GJB7-3538	GJB7-2491	ugpQ.gene3580	SL1344_2482.gene2527	-	-	NC_016810	3744579	3744579	-	NC_016810	2650992	2650992	-	7	44	2209	28402814	2045.55	4.39688e-14	CDS	CDS
GJB7-1918	GJB7-2491	umuC.gene1951	SL1344_2482.gene2527	-	-	NC_016810	2038026	2038026	-	NC_016810	2651193	2651193	-	13	287	544	28404230	2365.08	2.35499e-32	CDS	CDS
GJB7-2491	GJB7-3126	SL1344_2482.gene2527	uxuB.gene3167	-	-	NC_016810	2651416	2651416	-	NC_016810	3319118	3319118	+	6	1543	53	28403472	2083.92	2.55947e-11	CDS	CDS
GJB7-2491	GJB7-2772	SL1344_2482.gene2527	virK.gene2812	-	-	NC_016810	2651378	2651378	-	NC_016810	2951591	2951591	+	24	3073	961	28401016	230.812	1.21834e-40	CDS	CDS
GJB7-2491	GJB7-171	SL1344_2482.gene2527	yadH.gene174	-	-	NC_016810	2651275	2651275	-	NC_016810	203820	203820	+	18	414	322	28404320	3835.31	1.0492e-50	CDS	CDS
GJB7-2491	GJB7-817	SL1344_2482.gene2527	ybiT.gene830	-	-	NC_016810	2651349	2651349	-	NC_016810	905127	905127	+	13	3084	189	28401788	633.451	6.49552e-25	CDS	CDS
GJB7-2491	GJB7-875	SL1344_2482.gene2527	ybjU.gene888	-	-	NC_016810	2651852	2651852	-	NC_016810	965703	965703	-	13	848	107	28404106	4069.54	3.17865e-35	CDS	CDS
GJB7-883	GJB7-2491	ybjZ.gene896	SL1344_2482.gene2527	-	-	NC_016810	977589	977589	+	NC_016810	2651325	2651325	-	8	527	3329	28401210	129.51	1.176e-07	CDS	CDS
GJB7-923	GJB7-2491	ycaI.gene936	SL1344_2482.gene2527	-	-	NC_016810	1025039	1025039	+	NC_016810	2651691	2651691	-	18	59	2900	28402097	2987.95	5.47519e-48	CDS	CDS
GJB7-2491	GJB7-2495	SL1344_2482.gene2527	yfgA.gene2531	-	-	NC_016810	2651436	2651548	-	NC_016810	2655632	2655694	-	39	1834	728	28402473	829.641	7.31183e-91	CDS	CDS
GJB7-2491	GJB7-2495	SL1344_2482.gene2527	yfgA.gene2531	-	-	NC_016810	2651749	2652099	-	NC_016810	2655986	2655999	-	14	5574	358	28399128	199.243	2.18849e-20	CDS	CDS
GJB7-2491	GJB7-4033	SL1344_2482.gene2527	yiiP.gene4083	-	-	NC_016810	2651399	2651399	-	NC_016810	4292751	4292751	+	5	3092	308	28401669	149.116	0.00791635	CDS	CDS
GJB7-2491	GJB7-4302	SL1344_2482.gene2527	yjeI.gene4352	-	-	NC_016810	2651640	2651640	-	NC_016810	4597849	4597849	+	22	2662	266	28402124	882.437	2.81144e-49	CDS	CDS
GJB7-2491	GJB7-4379	SL1344_2482.gene2527	ytfN.gene4430	-	-	NC_016810	2650996	2650996	-	NC_016810	4670549	4670549	+	8	1243	282	28403541	648.25	3.36888e-13	CDS	CDS
GJB7-2540	GJB7-2492.GJB7-2493.IGT	SL1344_2532.gene2576	SL1344_2483.gene2528	-	- : -	NC_016810	2712965	2712965	-	NC_016810	2652564	2652564	-	23	228	4195	28400628	682.95	3.78022e-49	CDS	CDS
GJB7-4547	GJB7-2492.GJB7-2493.IGT	SL1344_4508.gene4602	SL1344_2483.gene2528	-	- : -	NC_016810	4858592	4858592	-	NC_016810	2652569	2652569	-	20	229	4198	28400627	590.854	8.6661e-41	CDS	CDS
GJB7-814	GJB7-2492.GJB7-2493.IGT	SL1344_0810.gene827	SL1344_2483.gene2528	-	- : -	NC_016810	901600	901600	+	NC_016810	2652572	2652572	-	12	784	4206	28400072	103.351	2.76292e-13	CDS	CDS
GJB7-2492.GJB7-2493.IGT	GJB7-4346	hisS.gene2529	aidB.gene4397	- : -	-	NC_016810	2652596	2652596	-	NC_016810	4641062	4641062	+	14	3806	118	28401136	885.346	3.64566e-29	CDS	CDS
GJB7-2492.GJB7-2493.IGT	GJB7-574	hisS.gene2529	fepC.gene585	- : -	-	NC_016810	2652596	2652596	-	NC_016810	650306	650306	-	17	3803	15	28401239	8463.86	1.83391e-50	CDS	CDS
GJB7-2492.GJB7-2493.IGT	GJB7-4331	hisS.gene2529	miaA.gene4381	- : -	-	NC_016810	2652596	2652596	-	NC_016810	4624806	4624806	+	10	3810	955	28400299	78.0539	6.85371e-09	CDS	CDS
GJB7-2492.GJB7-2493.IGT	GJB7-2995	hisS.gene2529	ptsP.gene3036	- : -	-	NC_016810	2652596	2652596	-	NC_016810	3182937	3182937	-	24	3796	593	28400661	302.802	2.19091e-43	CDS	CDS
GJB7-2492.GJB7-2493.IGT	GJB7-1343	hisS.gene2529	ssaH.gene1361	- : -	-	NC_016810	2652596	2652596	-	NC_016810	1446715	1446715	+	34	3786	925	28400329	275.727	1.79082e-62	CDS	CDS
GJB7-2492.GJB7-2493.IGT	GJB7-4	hisS.gene2529	thrC.gene3	- : -	-	NC_016810	2652595	2652595	-	NC_016810	3874	3874	+	10	3810	4242	28397012	17.5702	0.0131426	CDS	CDS
GJB7-1886	GJB7-2492.GJB7-2493.IGT	yedD.gene1919	SL1344_2483.gene2528	-	- : -	NC_016810	2011180	2011180	-	NC_016810	2652568	2652568	-	18	89	4200	28400767	1367.61	2.97836e-42	CDS	CDS
GJB7-2191	GJB7-2492.GJB7-2493.IGT	yejB.gene2226	SL1344_2483.gene2528	-	- : -	NC_016810	2315959	2315959	+	NC_016810	2652570	2652570	-	6	148	4212	28400708	273.357	3.84823e-06	CDS	CDS
GJB7-2492	GJB7-2496	SL1344_2483.gene2528	SL1344_2487.gene2532	-	-	NC_016810	2651967	2651967	-	NC_016810	2656675	2656675	-	18	1179	575	28403302	754.153	3.26717e-38	CDS	CDS
GJB7-2492	GJB7-2512	SL1344_2483.gene2528	SL1344_2503.gene2548	-	-	NC_016810	2652015	2652015	-	NC_016810	2678547	2678547	-	22	551	9372	28395129	120.971	1.35785e-30	CDS	CDS
GJB7-2492	GJB7-2771	SL1344_2483.gene2528	SL1344_2763.gene2811	-	-	NC_016810	2652512	2652512	-	NC_016810	2950124	2950124	-	14	3806	5471	28395783	19.0918	1.71733e-06	CDS	CDS
GJB7-2836	GJB7-2492	SL1344_2824.gene2876	SL1344_2483.gene2528	-	-	NC_016810	3013979	3013979	-	NC_016810	2652019	2652019	-	28	26	401	28404619	76283.3	1.72086e-113	CDS	CDS
GJB7-2901	GJB7-2492	SL1344_2889.gene2942	SL1344_2483.gene2528	-	-	NC_016810	3075689	3075689	-	NC_016810	2652097	2652097	-	12	0	417	28404645		2.63664e-51	CDS	CDS
GJB7-3087	GJB7-2492	SL1344_3072.gene3128	SL1344_2483.gene2528	-	-	NC_016810	3279560	3279560	+	NC_016810	2652383	2652383	-	11	151	741	28404171	2792.41	3.23642e-27	CDS	CDS
GJB7-2492	GJB7-3091	SL1344_2483.gene2528	SL1344_3077.gene3133	-	-	NC_016810	2652481	2652481	-	NC_016810	3282934	3282934	+	6	2212	899	28401957	85.6948	0.00347926	CDS	CDS
GJB7-2492	GJB7-3094	SL1344_2483.gene2528	SL1344_3079.gene3135	-	-	NC_016810	2652327	2652327	-	NC_016810	3284271	3284271	+	12	709	161	28404192	2986.01	1.44331e-30	CDS	CDS
GJB7-3354	GJB7-2492	SL1344_3339.gene3395	SL1344_2483.gene2528	-	-	NC_016810	3554826	3554826	+	NC_016810	2652121	2652121	-	11	129	2225	28402709	1088.51	1.03051e-22	CDS	CDS
GJB7-3945	GJB7-2492	SL1344_3925.gene3995	SL1344_2483.gene2528	-	-	NC_016810	4199925	4199925	+	NC_016810	2652121	2652121	-	26	807	2210	28402031	414.054	5.10551e-51	CDS	CDS
GJB7-4054	GJB7-2492	SL1344_4031.gene4104	SL1344_2483.gene2528	-	-	NC_016810	4313099	4313099	-	NC_016810	2652121	2652121	-	10	125	2226	28402713	1020.76	7.6412e-20	CDS	CDS
GJB7-4239	GJB7-2492	SL1344_4205.gene4289	SL1344_2483.gene2528	-	-	NC_016810	4530301	4530301	+	NC_016810	2652265	2652265	-	13	0	1304	28403757		9.42755e-50	CDS	CDS
GJB7-487	GJB7-2492	SL1344_0490.gene496	SL1344_2483.gene2528	-	-	NC_016810	556666	556667	-	NC_016810	2652301	2652301	-	24	43	728	28404279	21776.9	2.06071e-85	CDS	CDS
GJB7-498	GJB7-2492	SL1344_0501.gene507	SL1344_2483.gene2528	-	-	NC_016810	568210	568210	+	NC_016810	2652536	2652536	-	17	116	4201	28400740	990.759	2.1305e-37	CDS	CDS
GJB7-2338	GJB7-2492	accD.gene2374	SL1344_2483.gene2528	-	-	NC_016810	2477117	2477117	-	NC_016810	2652262	2652262	-	23	144	1294	28403613	3505.94	3.94267e-65	CDS	CDS
GJB7-436	GJB7-2492	ampG.gene445	SL1344_2483.gene2528	-	-	NC_016810	498615	498615	-	NC_016810	2652121	2652121	-	28	174	2208	28402664	2069.99	3.66322e-74	CDS	CDS
GJB7-3852	GJB7-2492	atpB.gene3898	SL1344_2482.gene2527	-	-	NC_016810	4100954	4100954	-	NC_016810	2651939	2651939	-	6	257	258	28404553	2570.32	5.76396e-12	CDS	CDS
GJB7-3465	GJB7-2492	bigA.gene3506	SL1344_2483.gene2528	-	-	NC_016810	3652828	3652828	+	NC_016810	2652407	2652407	-	19	50	3878	28401127	2782.99	3.91133e-50	CDS	CDS
GJB7-2528	GJB7-2492	cadC.gene2564	SL1344_2483.gene2528	-	-	NC_016810	2695171	2695171	+	NC_016810	2652090	2652090	-	10	634	419	28404011	1069.24	3.79628e-20	CDS	CDS
GJB7-2492	GJB7-3743	SL1344_2483.gene2528	cigR.gene3788	-	-	NC_016810	2652563	2652563	-	NC_016810	3982398	3982398	-	14	3806	1703	28399551	61.3417	2.29912e-13	CDS	CDS
GJB7-3926	GJB7-2492	corA.gene3976	SL1344_2483.gene2528	-	-	NC_016810	4180372	4180372	+	NC_016810	2652121	2652121	-	12	38	2224	28402800	4032.96	1.45488e-31	CDS	CDS
GJB7-2490	GJB7-2492	engA.gene2526	SL1344_2483.gene2528	-	-	NC_016810	2650207	2650207	-	NC_016810	2652262	2652262	-	27	896	1290	28402861	663.48	1.12201e-58	CDS	CDS
GJB7-2490	GJB7-2492	engA.gene2526	SL1344_2483.gene2528	-	-	NC_016810	2649830	2649831	-	NC_016810	2652121	2652569	-	21	333	12399	28392321	144.407	1.84328e-30	CDS	CDS
GJB7-2492	GJB7-2490	SL1344_2483.gene2528	engA.gene2526	-	-	NC_016810	2652054	2652054	-	NC_016810	2649883	2649883	-	11	562	225	28404276	2470.91	8.31034e-27	CDS	CDS
GJB7-572	GJB7-2492	entF.gene583	SL1344_2483.gene2528	-	-	NC_016810	645144	645144	+	NC_016810	2652405	2652405	-	16	406	3881	28400771	288.39	1.14912e-26	CDS	CDS
GJB7-189	GJB7-2492	fhuA.gene192	SL1344_2483.gene2528	-	-	NC_016810	225659	225659	+	NC_016810	2652121	2652121	-	29	71	2207	28402767	5256.52	2.17887e-87	CDS	CDS
GJB7-2492	GJB7-2178	SL1344_2483.gene2528	fruA.gene2213	-	-	NC_016810	2651967	2651967	-	NC_016810	2302807	2302807	-	19	1178	708	28403169	647.056	2.06801e-39	CDS	CDS
GJB7-4065	GJB7-2492	ftsN.gene4115	SL1344_2483.gene2528	-	-	NC_016810	4323283	4323283	-	NC_016810	2652121	2652121	-	14	162	2222	28402676	1104.66	1.34337e-30	CDS	CDS
GJB7-2492	GJB7-2494	SL1344_2483.gene2528	gcpE.gene2530	-	-	NC_016810	2652431	2652431	-	NC_016810	2655061	2655061	-	8	2210	259	28402597	396.968	1.68882e-11	CDS	CDS
GJB7-2492	GJB7-3855	SL1344_2483.gene2528	gidA.gene3901	-	-	NC_016810	2652423	2652423	-	NC_016810	4103814	4103814	-	14	2204	868	28401988	207.848	1.10056e-20	CDS	CDS
GJB7-3190	GJB7-2492	glnE.gene3231	SL1344_2483.gene2528	-	-	NC_016810	3386140	3386140	-	NC_016810	2652318	2652318	-	30	87	722	28404235	13565.9	4.1706e-103	CDS	CDS
GJB7-2492	GJB7-711	SL1344_2483.gene2528	gltA.gene724	-	-	NC_016810	2652051	2652051	-	NC_016810	795451	795451	-	10	563	302	28404199	1670.58	4.6683e-22	CDS	CDS
GJB7-2492	GJB7-3317	SL1344_2483.gene2528	gltB.gene3358	-	-	NC_016810	2652015	2652015	-	NC_016810	3519537	3519537	+	9	564	459	28404042	987.486	3.09326e-17	CDS	CDS
GJB7-2492	GJB7-3637	SL1344_2483.gene2528	glyS.gene3681	-	-	NC_016810	2652484	2652484	-	NC_016810	3863047	3863047	-	26	2192	142	28402714	2372.49	6.98536e-70	CDS	CDS
GJB7-2492	GJB7-4300	SL1344_2483.gene2528	groES.gene4350	-	-	NC_016810	2652204	2652204	-	NC_016810	4595604	4595604	+	22	1311	2054	28401687	232.04	7.51595e-37	CDS	CDS
GJB7-481	GJB7-2492	gsk.gene490	SL1344_2483.gene2528	-	-	NC_016810	548943	548943	+	NC_016810	2652213	2652213	-	7	67	1310	28403690	2265.31	1.77878e-14	CDS	CDS
GJB7-4333	GJB7-2492	hflX.gene4383	SL1344_2483.gene2528	-	-	NC_016810	4625975	4625975	+	NC_016810	2652121	2652121	-	18	337	2218	28402501	683.971	2.1673e-37	CDS	CDS
GJB7-2492	GJB7-2047	SL1344_2483.gene2528	hisC.gene2082	-	-	NC_016810	2652344	2652344	-	NC_016810	2150006	2150006	+	6	715	172	28404181	1385.8	2.31476e-10	CDS	CDS
GJB7-2492	GJB7-2052	SL1344_2483.gene2528	hisI.gene2087	-	-	NC_016810	2652015	2652015	-	NC_016810	2153959	2153959	+	16	557	1059	28403442	770.442	1.77339e-33	CDS	CDS
GJB7-2511	GJB7-2492	hscB.gene2547	SL1344_2483.gene2528	-	-	NC_016810	2677900	2677900	-	NC_016810	2652063	2652063	-	8	5445	421	28399200	99.1097	9.95179e-07	CDS	CDS
GJB7-2492	GJB7-2850	SL1344_2483.gene2528	hypE.gene2890	-	-	NC_016810	2651967	2651967	-	NC_016810	3025837	3025837	+	6	1191	250	28403627	572.365	4.41617e-08	CDS	CDS
GJB7-1178	GJB7-2492	icdA.gene1194	SL1344_2483.gene2528	-	-	NC_016810	1281602	1281602	+	NC_016810	2652441	2652441	-	7	1192	3890	28399985	42.8736	0.0119798	CDS	CDS
GJB7-2492	GJB7-47	SL1344_2483.gene2528	ileS.gene46	-	-	NC_016810	2651965	2651965	-	NC_016810	55822	55822	+	20	1177	591	28403286	816.648	8.96286e-44	CDS	CDS
GJB7-2492	GJB7-1156	SL1344_2483.gene2528	mfd.gene1171	-	-	NC_016810	2652053	2652054	-	NC_016810	1257788	1257788	-	19	554	25	28404476	38966.4	1.40535e-70	CDS	CDS
GJB7-3744	GJB7-2492	mgtB.gene3789	SL1344_2483.gene2528	-	-	NC_016810	3984714	3984714	-	NC_016810	2652475	2652475	-	22	3642	3875	28397535	44.2682	2.86945e-21	CDS	CDS
GJB7-934	GJB7-2492	mukB.gene947	SL1344_2483.gene2528	-	-	NC_016810	1040975	1040975	+	NC_016810	2652161	2652161	-	8	335	2228	28402503	304.429	1.36104e-10	CDS	CDS
GJB7-2492	GJB7-2250	SL1344_2483.gene2528	nrdB.gene2286	-	-	NC_016810	2652102	2652102	-	NC_016810	2382331	2382331	+	19	1117	280	28403658	1725.51	2.54755e-47	CDS	CDS
GJB7-2295	GJB7-2492	nuoG.gene2331	SL1344_2483.gene2528	-	-	NC_016810	2431263	2431263	-	NC_016810	2652390	2652390	-	18	86	734	28404236	8099.55	4.81631e-56	CDS	CDS
GJB7-3273	GJB7-2492	nusA.gene3314	SL1344_2483.gene2528	-	-	NC_016810	3477349	3477349	-	NC_016810	2652445	2652445	-	18	3044	3879	28398133	43.291	3.49731e-16	CDS	CDS
GJB7-2240	GJB7-2492	ompC.gene2276	SL1344_2483.gene2528	-	-	NC_016810	2363964	2363964	-	NC_016810	2652348	2652348	-	18	2154	734	28402168	323.357	1.16154e-31	CDS	CDS
GJB7-3171	GJB7-2492	parE.gene3212	SL1344_2483.gene2528	-	-	NC_016810	3365670	3365670	-	NC_016810	2652457	2652457	-	17	264	3880	28400913	471.352	3.21336e-32	CDS	CDS
GJB7-913	GJB7-2492	pflB.gene926	SL1344_2483.gene2528	-	-	NC_016810	1013866	1013866	-	NC_016810	2652445	2652445	-	10	108	3887	28401069	676.545	4.9094e-18	CDS	CDS
GJB7-2492	GJB7-2270	SL1344_2483.gene2528	pmrF.gene2306	-	-	NC_016810	2652155	2652155	-	NC_016810	2402976	2402976	+	20	1116	188	28403750	2707.59	7.39078e-54	CDS	CDS
GJB7-2492	GJB7-2273	SL1344_2483.gene2528	pqaB.gene2309	-	-	NC_016810	2651965	2651965	-	NC_016810	2407742	2407742	+	6	1191	334	28403543	428.416	2.45209e-07	CDS	CDS
GJB7-2492	GJB7-1617	SL1344_2483.gene2528	pspC.gene1639	-	-	NC_016810	2652297	2652297	-	NC_016810	1738183	1738183	-	26	1307	9204	28394537	61.37	9.72041e-30	CDS	CDS
GJB7-2334	GJB7-2492	purF.gene2370	SL1344_2483.gene2528	-	-	NC_016810	2473539	2473539	-	NC_016810	2652328	2652328	-	10	529	742	28403793	723.63	1.80322e-18	CDS	CDS
GJB7-2472	GJB7-2492	purM.gene2508	SL1344_2483.gene2528	-	-	NC_016810	2611422	2611422	+	NC_016810	2652121	2652121	-	31	209	2205	28402629	1910.58	1.02925e-81	CDS	CDS
GJB7-2486.GJB7-2484.IGR	GJB7-2492	ratB.gene2521	SL1344_2483.gene2528	- : -	-	NC_016810	2638888	2638888	-	NC_016810	2652406	2652406	-	5	16	3892	28401161	2280.41	2.15298e-08	CDS	CDS
GJB7-2492	GJB7-2821	SL1344_2483.gene2528	recA.gene2861	-	-	NC_016810	2652103	2652103	-	NC_016810	2997508	2997508	-	14	1122	5419	28398519	65.3901	9.74301e-14	CDS	CDS
GJB7-2492	GJB7-2949	SL1344_2483.gene2528	relA.gene2990	-	-	NC_016810	2652049	2652049	-	NC_016810	3125616	3125616	-	12	561	3365	28401136	180.538	3.74434e-16	CDS	CDS
GJB7-2492	GJB7-3411	SL1344_2483.gene2528	rl18.gene3452	-	-	NC_016810	2652531	2652531	-	NC_016810	3610116	3610116	-	9	3811	2144	28399110	31.2812	0.000648203	CDS	CDS
GJB7-2492	GJB7-4338	SL1344_2483.gene2528	rnr.gene4388	-	-	NC_016810	2652287	2652287	-	NC_016810	4632491	4632491	+	24	1309	867	28402874	600.641	1.64315e-50	CDS	CDS
GJB7-2660	GJB7-2492	rpl19.gene2697	SL1344_2483.gene2528	-	-	NC_016810	2826260	2826260	-	NC_016810	2651971	2651971	-	15	2983	249	28401827	573.568	4.97696e-29	CDS	CDS
GJB7-2492	GJB7-3427	SL1344_2483.gene2528	rplC.gene3468	-	-	NC_016810	2652512	2652512	-	NC_016810	3617362	3617362	-	14	3806	10010	28391244	10.433	0.00455775	CDS	CDS
GJB7-4119	GJB7-2492	rplK.gene4169	SL1344_2483.gene2528	-	-	NC_016810	4384516	4384516	+	NC_016810	2652263	2652263	-	16	5937	1301	28397820	58.8248	8.20965e-16	CDS	CDS
GJB7-3425	GJB7-2492	rplW.gene3466	SL1344_2483.gene2528	-	-	NC_016810	3616295	3616295	-	NC_016810	2652217	2652217	-	29	13638	1288	28390119	46.8704	1.73726e-30	CDS	CDS
GJB7-4124	GJB7-2492	rpoC.gene4174	SL1344_2483.gene2528	-	-	NC_016810	4392951	4392951	+	NC_016810	2652405	2652405	-	7	274	3890	28400903	186.522	4.90095e-07	CDS	CDS
GJB7-3552	GJB7-2492	rpoH.gene3594	SL1344_2483.gene2528	-	-	NC_016810	3757311	3757311	-	NC_016810	2652220	2652220	-	7	1008	1310	28402749	150.566	2.05254e-06	CDS	CDS
GJB7-2915	GJB7-2492	rpoS.gene2956	SL1344_2483.gene2528	-	-	NC_016810	3088437	3088437	-	NC_016810	2652177	2652177	-	21	4036	2215	28398802	66.7105	1.06516e-23	CDS	CDS
GJB7-921	GJB7-2492	rpsA.gene934	SL1344_2483.gene2528	-	-	NC_016810	1023919	1023919	+	NC_016810	2652532	2652532	-	28	721	4190	28400135	263.226	6.9739e-50	CDS	CDS
GJB7-214	GJB7-2492	rpsB.gene217	SL1344_2483.gene2528	-	-	NC_016810	254489	254489	+	NC_016810	2652217	2652217	-	7	2352	1310	28401405	64.5252	0.000720659	CDS	CDS
GJB7-3331	GJB7-2492	rpsI.gene3372	SL1344_2483.gene2528	-	-	NC_016810	3534014	3534014	-	NC_016810	2652174	2652174	-	14	4440	2222	28398398	40.2991	7.23773e-11	CDS	CDS
GJB7-2492	GJB7-2856	SL1344_2483.gene2528	sitD.gene2896	-	-	NC_016810	2651966	2651966	-	NC_016810	3031865	3031865	+	21	1176	1094	28402783	463.613	3.67383e-41	CDS	CDS
GJB7-3069	GJB7-2492	speB.gene3110	SL1344_2483.gene2528	-	-	NC_016810	3260493	3260493	-	NC_016810	2652086	2652086	-	5	176	424	28404469	1903.17	2.56416e-08	CDS	CDS
GJB7-164	GJB7-2492	speE.gene167	SL1344_2483.gene2528	-	-	NC_016810	195687	195687	-	NC_016810	2652348	2652348	-	29	80	723	28404242	14241.4	5.26606e-100	CDS	CDS
GJB7-2492	GJB7-2517	SL1344_2483.gene2528	suhB.gene2553	-	-	NC_016810	2652265	2652265	-	NC_016810	2682237	2682237	+	9	1324	596	28403145	323.948	6.45805e-13	CDS	CDS
GJB7-3468	GJB7-2492	trpS.gene3509	SL1344_2483.gene2528	-	-	NC_016810	3658115	3658115	-	NC_016810	2652359	2652359	-	8	154	744	28404168	1983.25	4.99893e-17	CDS	CDS
GJB7-2492	GJB7-3432	SL1344_2483.gene2528	tuf.gene3473	-	-	NC_016810	2652481	2652481	-	NC_016810	3620568	3620568	-	20	2198	2962	28399894	87.2437	1.36536e-24	CDS	CDS
GJB7-2492	GJB7-4224	SL1344_2483.gene2528	uvrA.gene4274	-	-	NC_016810	2652513	2652513	-	NC_016810	4494651	4494651	-	23	3797	236	28401018	728.969	8.19325e-50	CDS	CDS
GJB7-4442	GJB7-2492	valS.gene4494	SL1344_2483.gene2528	-	-	NC_016810	4737940	4737940	-	NC_016810	2652160	2652160	-	9	152	2227	28402686	755.159	3.9406e-16	CDS	CDS
GJB7-2492	GJB7-52	SL1344_2483.gene2528	yaaF.gene51	-	-	NC_016810	2652317	2652317	-	NC_016810	60910	60910	+	27	694	205	28404148	5390.54	1.56215e-82	CDS	CDS
GJB7-930	GJB7-2492	ycbC.gene943	SL1344_2483.gene2528	-	-	NC_016810	1033535	1033535	-	NC_016810	2652121	2652121	-	18	1	2218	28402837	230501	5.22429e-66	CDS	CDS
GJB7-2495	GJB7-2492	yfgA.gene2531	SL1344_2483.gene2528	-	-	NC_016810	2655217	2655217	-	NC_016810	2652405	2652405	-	14	465	3883	28400712	220.21	5.33943e-21	CDS	CDS
GJB7-2500	GJB7-2496	SL1344_2491.gene2536	SL1344_2487.gene2532	-	-	NC_016810	2660142	2660142	-	NC_016810	2657170	2657170	-	8	52	250	28404764	17479.9	2.32143e-24	CDS	CDS
GJB7-2543	GJB7-2496	SL1344_2535.gene2579	SL1344_2487.gene2532	-	-	NC_016810	2716614	2716614	-	NC_016810	2657182	2657182	-	27	226	231	28404590	14690.3	6.62783e-94	CDS	CDS
GJB7-2496	GJB7-3000	SL1344_2487.gene2532	SL1344_2986.gene3041	-	-	NC_016810	2656864	2656864	-	NC_016810	3187632	3187633	+	20	334	108	28404612	15748.8	1.23537e-68	CDS	CDS
GJB7-304	GJB7-2496	SL1344_0305.gene311	SL1344_2487.gene2532	-	-	NC_016810	354078	354078	-	NC_016810	2656613	2656613	-	9	306	584	28404175	1430.51	1.1552e-18	CDS	CDS
GJB7-2496	GJB7-3288.GJB7-3289.IGT	SL1344_2487.gene2532	SL1344_3273.gene3329	-	- : -	NC_016810	2657208	2657208	-	NC_016810	3492797	3492797	-	14	210	1539	28403311	1230.38	2.63897e-31	CDS	CDS
GJB7-2496	GJB7-4456	SL1344_2487.gene2532	SL1344_4419.gene4509	-	-	NC_016810	2657063	2657063	-	NC_016810	4757067	4757067	+	17	285	258	28404514	6567.07	1.95075e-51	CDS	CDS
GJB7-2496	GJB7-4563	SL1344_2487.gene2532	arcA.gene4619	-	-	NC_016810	2657579	2657579	-	NC_016810	4876195	4876195	-	5	179	205	28404685	3870.38	7.65001e-10	CDS	CDS
GJB7-3846	GJB7-2496	atpD.gene3892	SL1344_2487.gene2532	-	-	NC_016810	4096533	4096533	-	NC_016810	2656713	2656713	-	12	455	296	28404311	2530.83	9.01622e-30	CDS	CDS
GJB7-4536	GJB7-2496	deoD.gene4591	SL1344_2487.gene2532	-	-	NC_016810	4846022	4846022	+	NC_016810	2656869	2656869	-	10	155	431	28404478	4251.85	4.99903e-26	CDS	CDS
GJB7-810	GJB7-2496	dps.gene823	SL1344_2487.gene2532	-	-	NC_016810	896950	896950	-	NC_016810	2657550	2657550	-	26	383	147	28404518	13117.3	6.71887e-89	CDS	CDS
GJB7-573	GJB7-2496	fepE.gene584	SL1344_2487.gene2532	-	-	NC_016810	649440	649440	+	NC_016810	2656867	2656867	-	10	317	431	28404316	2078.97	5.35779e-23	CDS	CDS
GJB7-2496	GJB7-2664	SL1344_2487.gene2532	ffh.gene2701	-	-	NC_016810	2657301	2657301	-	NC_016810	2828666	2828666	-	8	143	276	28404647	5757.5	1.0959e-20	CDS	CDS
GJB7-3554	GJB7-2496	ftsE.gene3596	SL1344_2487.gene2532	-	-	NC_016810	3759481	3759481	-	NC_016810	2656456	2656456	-	8	556	360	28404150	1135.26	3.85845e-15	CDS	CDS
GJB7-2496	GJB7-3283	SL1344_2487.gene2532	ftsH.gene3324	-	-	NC_016810	2656986	2656986	-	NC_016810	3486719	3486719	-	5	646	305	28404118	720.807	3.12616e-06	CDS	CDS
GJB7-2496	GJB7-2494	SL1344_2487.gene2532	gcpE.gene2530	-	-	NC_016810	2656448	2656448	-	NC_016810	2654740	2654740	-	8	66	247	28404753	13939.3	1.21038e-23	CDS	CDS
GJB7-4253	GJB7-2496	gltP.gene4303	SL1344_2487.gene2532	-	-	NC_016810	4545286	4545286	+	NC_016810	2656577	2656577	-	8	73	193	28404800	16128.8	3.83752e-24	CDS	CDS
GJB7-2496	GJB7-2482	SL1344_2487.gene2532	guaB.gene2518	-	-	NC_016810	2656894	2656894	-	NC_016810	2623202	2623202	-	23	331	755	28403965	2614.16	1.42985e-62	CDS	CDS
GJB7-2496	GJB7-140	SL1344_2487.gene2532	guaC.gene142	-	-	NC_016810	2657104	2657104	-	NC_016810	164681	164681	+	21	315	128	28404610	14794.1	7.58799e-72	CDS	CDS
GJB7-2045	GJB7-2496	hisG.gene2080	SL1344_2487.gene2532	-	-	NC_016810	2148106	2148106	+	NC_016810	2657539	2657539	-	12	851	161	28404050	2487.75	1.26634e-29	CDS	CDS
GJB7-2493	GJB7-2496	hisS.gene2529	SL1344_2487.gene2532	-	-	NC_016810	2653282	2653282	-	NC_016810	2656891	2656891	-	25	2852	416	28401781	598.47	1.08325e-52	CDS	CDS
GJB7-2496	GJB7-2493	SL1344_2487.gene2532	hisS.gene2529	-	-	NC_016810	2657060	2657060	-	NC_016810	2653183	2653183	-	18	284	684	28404088	2631.96	8.39065e-48	CDS	CDS
GJB7-4063	GJB7-2496	hslU.gene4113	SL1344_2487.gene2532	-	-	NC_016810	4320637	4320637	-	NC_016810	2656905	2656905	-	10	909	429	28403726	728.374	1.70691e-18	CDS	CDS
GJB7-2496	GJB7-2553	SL1344_2487.gene2532	lepA.gene2589	-	-	NC_016810	2657073	2657073	-	NC_016810	2725964	2725964	-	25	277	208	28404564	12324.9	9.41801e-85	CDS	CDS
GJB7-2496	GJB7-2278	SL1344_2487.gene2532	menC.gene2314	-	-	NC_016810	2656634	2656634	-	NC_016810	2411163	2411163	-	6	447	78	28404543	4888.06	1.41283e-13	CDS	CDS
GJB7-2496	GJB7-1744	SL1344_2487.gene2532	minD.gene1766	-	-	NC_016810	2656671	2656671	-	NC_016810	1869859	1869859	+	5	448	134	28404487	2365.78	8.85454e-09	CDS	CDS
GJB7-1361	GJB7-2496	norM.gene1379	SL1344_2487.gene2532	-	-	NC_016810	1459386	1459386	-	NC_016810	2657124	2657124	-	17	614	241	28404202	3263.22	2.23064e-46	CDS	CDS
GJB7-2298	GJB7-2496	nuoC.gene2334	SL1344_2487.gene2532	-	-	NC_016810	2435734	2435734	-	NC_016810	2656715	2656715	-	6	207	302	28404559	2726.23	4.07999e-12	CDS	CDS
GJB7-2496	GJB7-1805	SL1344_2487.gene2532	opdB.gene1835	-	-	NC_016810	2656712	2656712	-	NC_016810	1931000	1931000	-	24	587	640	28403823	1814.55	7.50942e-62	CDS	CDS
GJB7-612	GJB7-2496	pagP.gene623	SL1344_2487.gene2532	-	-	NC_016810	691852	691852	+	NC_016810	2656514	2656514	-	16	100	185	28404773	24566.3	8.12888e-57	CDS	CDS
GJB7-2496	GJB7-182	SL1344_2487.gene2532	pcnB.gene185	-	-	NC_016810	2656649	2656649	-	NC_016810	214496	214496	-	24	429	44	28404577	36115.2	1.29469e-90	CDS	CDS
GJB7-390	GJB7-2496	phoB.gene398	SL1344_2487.gene2532	-	-	NC_016810	450852	450852	+	NC_016810	2657327	2657327	-	14	147	100	28404813	27052.2	1.34877e-49	CDS	CDS
GJB7-2496	GJB7-3716	SL1344_2487.gene2532	pyrE.gene3761	-	-	NC_016810	2657242	2657242	-	NC_016810	3947457	3947457	-	16	208	102	28404748	21421.4	6.57606e-56	CDS	CDS
GJB7-2496	GJB7-2243	SL1344_2487.gene2532	rcsC.gene2279	-	-	NC_016810	2657437	2657437	-	NC_016810	2370799	2370799	-	5	52	33	28404984	82765.1	2.98181e-16	CDS	CDS
GJB7-2614	GJB7-2496	rpoE.gene2651	SL1344_2487.gene2532	-	-	NC_016810	2780228	2780228	-	NC_016810	2656672	2656672	-	20	674	573	28403807	1470.93	8.08393e-49	CDS	CDS
GJB7-2496	GJB7-3421.GJB7-3422.IGT	SL1344_2487.gene2532	rpsC.gene3462	-	- : -	NC_016810	2657123	2657123	-	NC_016810	3614619	3614619	-	18	318	28787	28375951	55.7955	6.03393e-18	CDS	CDS
GJB7-2496	GJB7-780	SL1344_2487.gene2532	slrP.gene793	-	-	NC_016810	2657150	2657150	-	NC_016810	866505	866505	+	14	322	89	28404649	13876.2	1.1994e-45	CDS	CDS
GJB7-2496	GJB7-1351	SL1344_2487.gene2532	ssaN.gene1369	-	-	NC_016810	2656987	2656987	-	NC_016810	1453369	1453369	+	21	630	568	28403855	1666.89	1.15936e-52	CDS	CDS
GJB7-2496	GJB7-1338	SL1344_2487.gene2532	sseE.gene1356	-	-	NC_016810	2656956	2656956	-	NC_016810	1443949	1443950	+	28	623	2904	28401519	439.557	4.81612e-56	CDS	CDS
GJB7-2496	GJB7-1807	SL1344_2487.gene2532	yebF.gene1837	-	-	NC_016810	2657578	2657578	-	NC_016810	1932680	1932680	-	6	178	507	28404383	1888.46	3.64709e-11	CDS	CDS
GJB7-2495	GJB7-2496	yfgA.gene2531	SL1344_2487.gene2532	-	-	NC_016810	2655206	2655206	-	NC_016810	2657117	2657117	-	22	457	236	28404359	5794.01	5.28361e-67	CDS	CDS
GJB7-838	GJB7-4280.GJB7-4281.IGR	SL1344_0835.gene851	STnc440	-	- : -	NC_016810	931709	932187	-	NC_016810	4580523	4580565	+	89	732	172357	28231896	19.9154	1.36667e-71	CDS	sRNA
GJB7-2495	GJB7-2496	yfgA.gene2531	SL1344_2487.gene2532	-	-	NC_016810	2655747	2656174	-	NC_016810	2656895	2657209	-	34	1765	1500	28401775	364.744	1.28127e-66	CDS	CDS
GJB7-2496	GJB7-2495	SL1344_2487.gene2532	yfgA.gene2531	-	-	NC_016810	2657150	2657355	-	NC_016810	2656065	2656291	-	10	701	989	28403374	409.69	5.05232e-16	CDS	CDS
GJB7-3823	GJB7-2496	yidC.gene3869	SL1344_2487.gene2532	-	-	NC_016810	4068752	4068752	+	NC_016810	2656878	2656878	-	18	344	423	28404289	3513.64	4.86984e-50	CDS	CDS
GJB7-4090	GJB7-2496	yijP.gene4140	SL1344_2487.gene2532	-	-	NC_016810	4355534	4355534	-	NC_016810	2657472	2657472	-	8	169	86	28404811	15635	4.70993e-24	CDS	CDS
GJB7-3407	GJB7-2498	prlA.gene3448	SL1344_2489.gene2534	-	-	NC_016810	3608520	3608520	-	NC_016810	2659168	2659168	-	16	2548	124	28402386	1438.31	1.71316e-37	CDS	CDS
GJB7-2498	GJB7-3415	SL1344_2489.gene2534	rplE.gene3456	-	-	NC_016810	2658439	2658439	-	NC_016810	3611852	3611852	-	5	36	11631	28393402	339.053	0.000186542	CDS	CDS
GJB7-2178	GJB7-2499	fruA.gene2213	SL1344_2490.gene2535	-	-	NC_016810	2301451	2301451	-	NC_016810	2659713	2659713	-	7	405	58	28404604	8464.55	1.95165e-18	CDS	CDS
GJB7-1349	GJB7-4096.GJB7-4095.IGR	ssaM.gene1367	argE.gene4142.OxyS.IGR	-	- : -	NC_016810	1450328	1450328	+	NC_016810	4364305	4364323	-	89	3766	36865	28364354	18.1831	7.19999e-70	CDS	IGR
GJB7-2503	GJB7-2500	SL1344_2494.gene2539	SL1344_2491.gene2536	-	-	NC_016810	2668423	2668423	-	NC_016810	2660444	2660444	-	26	334	31	28404683	71327.2	5.01866e-105	CDS	CDS
GJB7-2500	GJB7-4535	SL1344_2491.gene2536	deoB.gene4590	-	-	NC_016810	2660268	2660268	-	NC_016810	4845154	4845154	+	13	5	271	28404785	272518	1.41422e-54	CDS	CDS
GJB7-2500	GJB7-2770	SL1344_2491.gene2536	iroN.gene2810	-	-	NC_016810	2660616	2660616	-	NC_016810	2948019	2948019	-	7	34	101	28404932	57901.7	4.62938e-24	CDS	CDS
GJB7-2500	GJB7-3273	SL1344_2491.gene2536	nusA.gene3314	-	-	NC_016810	2660107	2660107	-	NC_016810	3478383	3478383	-	9	51	727	28404287	6894.8	1.61809e-24	CDS	CDS
GJB7-2501	GJB7-2503	SL1344_2492.gene2537	SL1344_2494.gene2539	-	-	NC_016810	2660665	2660665	-	NC_016810	2666277	2666277	-	34	7	483	28404550	285642	1.1297e-147	CDS	CDS
GJB7-2503	GJB7-2501	SL1344_2494.gene2539	SL1344_2492.gene2537	-	-	NC_016810	2666323	2666323	-	NC_016810	2663027	2663027	-	22	474	4	28404574	329589	4.31506e-94	CDS	CDS
GJB7-2501	GJB7-293.GJB7-294.IGR	SL1344_2492.gene2537	SL1344_0294.gene300	-	- : -	NC_016810	2661371	2661371	-	NC_016810	340973	340973	+	13	78	0	28404983		3.33084e-65	CDS	CDS
GJB7-2501	GJB7-2851	SL1344_2492.gene2537	fhlA.gene2891	-	-	NC_016810	2662360	2662360	-	NC_016810	3027221	3027221	+	18	1	15	28405040	34086048	1.90348e-101	CDS	CDS
GJB7-3704	GJB7-2501	rfaP.gene3749	SL1344_2492.gene2537	-	-	NC_016810	3937581	3937581	-	NC_016810	2662355	2662355	-	6	371	7	28404690	65625	1.97026e-19	CDS	CDS
GJB7-2503	GJB7-2515	SL1344_2494.gene2539	SL1344_2506.gene2551	-	-	NC_016810	2668339	2668339	-	NC_016810	2680785	2680785	-	32	267	3870	28400905	879.549	5.44173e-74	CDS	CDS
GJB7-2515	GJB7-2503	SL1344_2506.gene2551	SL1344_2494.gene2539	-	-	NC_016810	2681098	2681098	-	NC_016810	2667276	2667276	-	19	102651	101	28302303	51.867	3.60668e-18	CDS	CDS
GJB7-2503	GJB7-2515	SL1344_2494.gene2539	SL1344_2506.gene2551	-	-	NC_016810	2669831	2669831	-	NC_016810	2681042	2681042	-	18	134	72785	28332137	52.2884	3.68877e-17	CDS	CDS
GJB7-2713	GJB7-2503	SL1344_2699.gene2750	SL1344_2494.gene2539	-	-	NC_016810	2880674	2880674	-	NC_016810	2670170	2670170	-	6	311	518	28404239	1057.9	1.11972e-09	CDS	CDS
GJB7-2503	GJB7-2774	SL1344_2494.gene2539	SL1344_2767.gene2814	-	-	NC_016810	2667683	2667683	-	NC_016810	2954513	2954513	-	6	62	68	28404938	40424.5	6.07608e-19	CDS	CDS
GJB7-2503	GJB7-4446	SL1344_2494.gene2539	SL1344_4409.gene4498	-	-	NC_016810	2670271	2670271	-	NC_016810	4743704	4743704	+	18	218	239	28404599	9813.11	8.11549e-58	CDS	CDS
GJB7-916	GJB7-2503	SL1344_0913.gene929	SL1344_2494.gene2539	-	-	NC_016810	1017370	1017370	+	NC_016810	2666337	2666337	-	15	46	98	28404915	94515	5.77211e-61	CDS	CDS
GJB7-2309	GJB7-2503	ackA.gene2345	SL1344_2494.gene2539	-	-	NC_016810	2445659	2445659	+	NC_016810	2666582	2666582	-	9	448	15	28404602	38041.9	1.90696e-30	CDS	CDS
GJB7-2503	GJB7-4346	SL1344_2494.gene2539	aidB.gene4397	-	-	NC_016810	2669635	2669635	-	NC_016810	4640897	4640897	+	21	443	10	28404600	134649	1.83077e-86	CDS	CDS
GJB7-2503	GJB7-4217	SL1344_2494.gene2539	alr.gene4267	-	-	NC_016810	2667312	2667312	-	NC_016810	4490334	4490334	+	20	230	121	28404703	20413	7.5031e-71	CDS	CDS
GJB7-2503	GJB7-4297	SL1344_2494.gene2539	aspA.gene4347	-	-	NC_016810	2667376	2667376	-	NC_016810	4591804	4591804	-	19	231	180	28404644	12979.5	1.54381e-63	CDS	CDS
GJB7-602	GJB7-2503	citT.gene613	SL1344_2494.gene2539	-	-	NC_016810	680628	680628	-	NC_016810	2666480	2666480	-	18	45	83	28404928	136891	9.3295e-77	CDS	CDS
GJB7-2503	GJB7-886	SL1344_2494.gene2539	clpA.gene899	-	-	NC_016810	2666256	2666256	-	NC_016810	981221	981221	+	31	80	1454	28403509	7569.71	8.82719e-99	CDS	CDS
GJB7-2503	GJB7-2634	SL1344_2494.gene2539	clpB.gene2671	-	-	NC_016810	2669876	2669876	-	NC_016810	2803192	2803192	-	24	128	463	28404459	11502.9	2.79718e-80	CDS	CDS
GJB7-613	GJB7-2503	cspE.gene624	SL1344_2494.gene2539	-	-	NC_016810	692543	692543	+	NC_016810	2666789	2666789	-	10	1410	217	28403437	928.308	1.67412e-19	CDS	CDS
GJB7-2415	GJB7-2503	cysW.gene2451	SL1344_2494.gene2539	-	-	NC_016810	2551830	2551830	-	NC_016810	2666231	2666231	-	16	68	501	28404489	13340.1	1.60044e-52	CDS	CDS
GJB7-2503	GJB7-308.GJB7-309.IGR	SL1344_2494.gene2539	SL1344_0310.gene316	-	- : -	NC_016810	2668173	2668173	-	NC_016810	359293	359293	+	25	5	792	28404252	179320	6.35441e-102	CDS	CDS
GJB7-2503	GJB7-2339	SL1344_2494.gene2539	dedA.gene2375	-	-	NC_016810	2668242	2668242	-	NC_016810	2477506	2477506	-	18	92	731	28404233	7602.39	1.34495e-55	CDS	CDS
GJB7-2503	GJB7-474	SL1344_2494.gene2539	dnaX.gene483	-	-	NC_016810	2669204	2669204	-	NC_016810	541136	541136	+	6	189	225	28404654	4007.71	4.18017e-13	CDS	CDS
GJB7-2503	GJB7-2806	SL1344_2494.gene2539	emrA.gene2846	-	-	NC_016810	2666125	2666125	-	NC_016810	2984361	2984361	+	26	42	917	28404089	19175	2.38944e-91	CDS	CDS
GJB7-572	GJB7-2503	entF.gene583	SL1344_2494.gene2539	-	-	NC_016810	647727	647727	+	NC_016810	2667310	2667310	-	27	126	273	28404648	22295.6	2.21977e-98	CDS	CDS
GJB7-1135	GJB7-2503	fabG.gene1150	SL1344_2494.gene2539	-	-	NC_016810	1235453	1235453	+	NC_016810	2669543	2669543	-	29	781	133	28404131	7930.07	1.93363e-93	CDS	CDS
GJB7-1748	GJB7-2503	fadD.gene1770	SL1344_2494.gene2539	-	-	NC_016810	1874322	1874322	-	NC_016810	2665840	2665840	-	14	521	141	28404398	5413.23	3.75938e-40	CDS	CDS
GJB7-2503	GJB7-3440	SL1344_2494.gene2539	fkpA.gene3481	-	-	NC_016810	2665672	2665672	-	NC_016810	3626501	3626501	-	26	133	2702	28402213	2054.89	3.29254e-68	CDS	CDS
GJB7-2510	GJB7-2503	hscA.gene2546	SL1344_2494.gene2539	-	-	NC_016810	2677063	2677063	-	NC_016810	2669543	2669543	-	29	1176	133	28403736	5266.41	2.29585e-88	CDS	CDS
GJB7-2503	GJB7-2510	SL1344_2494.gene2539	hscA.gene2546	-	-	NC_016810	2665840	2665840	-	NC_016810	2676997	2676997	-	5	211	576	28404282	1168.55	2.86702e-07	CDS	CDS
GJB7-2514	GJB7-2503	iscS.gene2550	SL1344_2494.gene2539	-	-	NC_016810	2680249	2680249	-	NC_016810	2666760	2666760	-	7	3099	220	28401748	291.608	2.23099e-08	CDS	CDS
GJB7-2503	GJB7-3676	SL1344_2494.gene2539	lctD.gene3720	-	-	NC_016810	2669162	2669162	-	NC_016810	3909749	3909749	+	17	47	281	28404729	36562.5	4.27766e-63	CDS	CDS
GJB7-2503	GJB7-3031	SL1344_2494.gene2539	lysS.gene3072	-	-	NC_016810	2667038	2667038	-	NC_016810	3221264	3221264	-	6	3	708	28404357	80238.3	4.53577e-19	CDS	CDS
GJB7-4508	GJB7-2503	mdoB.gene4563	SL1344_2494.gene2539	-	-	NC_016810	4821340	4821340	-	NC_016810	2666021	2666021	-	26	367	64	28404617	31442.4	1.2619e-97	CDS	CDS
GJB7-3080	GJB7-2503	metK.gene3121	SL1344_2494.gene2539	-	-	NC_016810	3273475	3273475	+	NC_016810	2668144	2668144	-	9	25	18	28405022	568100	1.62017e-40	CDS	CDS
GJB7-1281	GJB7-2503	nlpC.gene1298	SL1344_2494.gene2539	-	-	NC_016810	1379044	1379044	+	NC_016810	2666026	2666026	-	14	1529	76	28403455	3421.99	3.61468e-37	CDS	CDS
GJB7-4383	GJB7-2503	ppa.gene4434	SL1344_2494.gene2539	-	-	NC_016810	4675607	4675607	-	NC_016810	2670175	2670175	-	26	72	498	28404478	20596.7	3.64285e-93	CDS	CDS
GJB7-2988	GJB7-2503	recC.gene3029	SL1344_2494.gene2539	-	-	NC_016810	3177317	3177317	-	NC_016810	2669926	2669926	-	12	11	154	28404897	201215	3.12216e-50	CDS	CDS
GJB7-2503	GJB7-1126	SL1344_2494.gene2539	rluC.gene1141	-	-	NC_016810	2668802	2668802	-	NC_016810	1228834	1228834	+	16	5	46	28405007	1.976e+06	1.41666e-80	CDS	CDS
GJB7-2551	GJB7-2503	rnc.gene2587	SL1344_2494.gene2539	-	-	NC_016810	2723173	2723173	-	NC_016810	2668627	2668627	-	11	169	653	28404241	2831.24	2.69153e-27	CDS	CDS
GJB7-2503	GJB7-228	SL1344_2494.gene2539	rnhB.gene231	-	-	NC_016810	2668739	2668739	-	NC_016810	269317	269317	+	24	715	71	28404264	13428.6	2.70857e-81	CDS	CDS
GJB7-3291	GJB7-2503	rplU.gene3332	SL1344_2494.gene2539	-	-	NC_016810	3494438	3494438	-	NC_016810	2668622	2668622	-	26	2784	638	28401626	415.745	4.97372e-51	CDS	CDS
GJB7-2503	GJB7-921	SL1344_2494.gene2539	rpsA.gene934	-	-	NC_016810	2668171	2668171	-	NC_016810	1022686	1022686	+	5	25	3421	28401623	1660.43	7.90979e-08	CDS	CDS
GJB7-3421	GJB7-2503	rpsC.gene3462	SL1344_2494.gene2539	-	-	NC_016810	3614222	3614222	-	NC_016810	2670027	2670027	-	18	1816	194	28403046	1451.18	4.20362e-43	CDS	CDS
GJB7-2503	GJB7-3403	SL1344_2494.gene2539	rpsD.gene3444	-	-	NC_016810	2666268	2666268	-	NC_016810	3606363	3606363	-	12	99	1469	28403494	2343.67	3.31197e-29	CDS	CDS
GJB7-3414	GJB7-2503	rpsN.gene3455	SL1344_2494.gene2539	-	-	NC_016810	3611489	3611489	-	NC_016810	2667837	2667837	-	22	3321	79	28401652	2381.61	6.82395e-58	CDS	CDS
GJB7-3664	GJB7-2503	selB.gene3708	SL1344_2494.gene2539	-	-	NC_016810	3893915	3893915	-	NC_016810	2666862	2666862	-	12	173	151	28404738	13048.2	4.28746e-38	CDS	CDS
GJB7-2503	GJB7-185	SL1344_2494.gene2539	sfsA.gene188	-	-	NC_016810	2668799	2668799	-	NC_016810	217517	217517	-	13	726	6	28404329	84769.6	1.3344e-48	CDS	CDS
GJB7-2503	GJB7-1380	SL1344_2494.gene2539	slyA.gene1398	-	-	NC_016810	2667734	2667734	-	NC_016810	1477056	1477056	+	12	86	965	28404011	4107.1	4.53756e-32	CDS	CDS
GJB7-1334	GJB7-2503	sseB.gene1352	SL1344_2494.gene2539	-	-	NC_016810	1440974	1440974	+	NC_016810	2669008	2669008	-	5	12136	1	28392932	11697.8	1.86924e-09	CDS	CDS
GJB7-1336	GJB7-2503	sseC.gene1354	SL1344_2494.gene2539	-	-	NC_016810	1442234	1442234	+	NC_016810	2666157	2666157	-	7	3054	135	28401878	482.217	7.19227e-10	CDS	CDS
GJB7-2503	GJB7-1337	SL1344_2494.gene2539	sseD.gene1355	-	-	NC_016810	2665584	2665584	-	NC_016810	1443386	1443386	+	7	52	3017	28401998	1267.27	1.14251e-12	CDS	CDS
GJB7-2503	GJB7-2	SL1344_2494.gene2539	thrA.gene1	-	-	NC_016810	2667328	2667328	-	NC_016810	2328	2328	+	17	233	412	28404412	5030.16	1.64132e-49	CDS	CDS
GJB7-4	GJB7-2503	thrC.gene3	SL1344_2494.gene2539	-	-	NC_016810	3822	3822	+	NC_016810	2669790	2669790	-	8	3008	70	28401988	1079.1	8.15088e-15	CDS	CDS
GJB7-3979	GJB7-2503	typA.gene4029	SL1344_2494.gene2539	-	-	NC_016810	4239641	4239641	+	NC_016810	2667283	2667283	-	5	3172	115	28401782	389.3	7.19279e-05	CDS	CDS
GJB7-2503	GJB7-80	SL1344_2494.gene2539	yaaU.gene79	-	-	NC_016810	2667976	2667976	-	NC_016810	92822	92822	+	29	69	74	28404902	161328	2.89678e-128	CDS	CDS
GJB7-2503	GJB7-882	SL1344_2494.gene2539	ybjY.gene895	-	-	NC_016810	2670056	2670056	-	NC_016810	976199	976199	+	17	251	671	28404135	2867.04	1.92397e-45	CDS	CDS
GJB7-2503	GJB7-2495	SL1344_2494.gene2539	yfgA.gene2531	-	-	NC_016810	2669461	2669461	-	NC_016810	2655330	2655330	-	10	234	114	28404716	10648	6.46855e-30	CDS	CDS
GJB7-2503	GJB7-2495	SL1344_2494.gene2539	yfgA.gene2531	-	-	NC_016810	2666892	2666892	-	NC_016810	2655748	2655748	-	9	118	286	28404661	7575.03	4.80961e-25	CDS	CDS
GJB7-2503	GJB7-2534	SL1344_2494.gene2539	yfhG.gene2570	-	-	NC_016810	2666088	2666088	-	NC_016810	2703596	2703596	-	7	54	126	28404887	29223.1	4.00747e-22	CDS	CDS
GJB7-2503	GJB7-2831	SL1344_2494.gene2539	ygaA.gene2871	-	-	NC_016810	2666134	2666134	-	NC_016810	3006492	3006492	-	10	58	80	28404926	61217.5	3.8587e-37	CDS	CDS
GJB7-2503	GJB7-4099	SL1344_2494.gene2539	yijD.gene4149	-	-	NC_016810	2667134	2667134	-	NC_016810	4367741	4367741	+	23	394	304	28404353	5454.35	9.61053e-70	CDS	CDS
GJB7-4090	GJB7-2503	yijP.gene4140	SL1344_2494.gene2539	-	-	NC_016810	4356324	4356324	-	NC_016810	2667069	2667069	-	7	538	337	28404192	1096.65	2.12965e-12	CDS	CDS
GJB7-2503	GJB7-2236	SL1344_2494.gene2539	yojI.gene2272	-	-	NC_016810	2667482	2667482	-	NC_016810	2359821	2359821	-	25	208	133	28404708	25669.4	3.26105e-92	CDS	CDS
GJB7-1818	GJB7-2503	znuC.gene1848	SL1344_2494.gene2539	-	-	NC_016810	1945565	1945565	+	NC_016810	2670148	2670148	-	9	127	515	28404423	3908.57	1.68619e-22	CDS	CDS
GJB7-3192	GJB7-2505	SL1344_3176.gene3233	SL1344_2496.gene2541	-	-	NC_016810	3389863	3389863	+	NC_016810	2672363	2672363	+	6	1058	8	28404002	20135.2	1.7878e-16	CDS	CDS
GJB7-882	GJB7-4280.GJB7-4281.IGR	ybjY.gene895	STnc440	-	- : -	NC_016810	975148	975400	+	NC_016810	4580533	4580565	+	89	3824	172357	28228804	3.81185	1.37689e-17	CDS	sRNA
GJB7-2512	GJB7-2508	SL1344_2503.gene2548	SL1344_2499.gene2544	-	-	NC_016810	2678588	2678588	-	NC_016810	2675386	2675386	-	7	4778	313	28399976	132.931	4.97064e-06	CDS	CDS
GJB7-4	GJB7-848.AS	thrC.gene3	SL1344_0844.gene860.RybB.IGR	-	-	NC_016810	4412	4412	+	NC_016810	941811	941813	-	89	2544	348857	28053584	2.81329	2.34517e-09	CDS	IGR
GJB7-2555	GJB7-2508	SL1344_2547.gene2591	SL1344_2499.gene2544	-	-	NC_016810	2729316	2729316	+	NC_016810	2675512	2675512	-	5	141	471	28404457	2138.54	1.45652e-08	CDS	CDS
GJB7-2508	GJB7-2747	SL1344_2499.gene2544	SL1344_2736.gene2785	-	-	NC_016810	2675464	2675464	-	NC_016810	2913006	2913006	+	15	538	16	28404505	49496.7	1.18648e-55	CDS	CDS
GJB7-837	GJB7-2508	SL1344_0834.gene850	SL1344_2499.gene2544	-	-	NC_016810	930732	930732	+	NC_016810	2675418	2675418	-	8	182	418	28404466	2986.96	1.89558e-18	CDS	CDS
GJB7-2508	GJB7-2462	SL1344_2499.gene2544	dapA.gene2498	-	-	NC_016810	2675450	2675450	-	NC_016810	2602580	2602580	-	7	546	249	28404272	1462.48	2.92401e-13	CDS	CDS
GJB7-2508	GJB7-572	SL1344_2499.gene2544	entF.gene583	-	-	NC_016810	2675415	2675415	-	NC_016810	645123	645123	+	13	540	936	28403585	730.545	8.06197e-26	CDS	CDS
GJB7-2514	GJB7-2508	iscS.gene2550	SL1344_2499.gene2544	-	-	NC_016810	2679964	2679964	-	NC_016810	2675547	2675547	-	22	2079	454	28402519	662.017	1.09461e-46	CDS	CDS
GJB7-2508	GJB7-785	SL1344_2499.gene2544	moaD.gene798	-	-	NC_016810	2675516	2675516	-	NC_016810	872129	872129	+	5	625	64	28404380	3550.55	1.29642e-09	CDS	CDS
GJB7-2510	GJB7-2512.GJB7-2513.IGT	hscA.gene2546	SL1344_2503.gene2548	-	- : -	NC_016810	2677008	2677019	-	NC_016810	2678572	2678811	-	19	1186	16463	28387406	27.6239	4.77701e-14	CDS	CDS
GJB7-1334	GJB7-2512.GJB7-2513.IGT	sseB.gene1352	SL1344_2503.gene2548	-	- : -	NC_016810	1441162	1441162	+	NC_016810	2678807	2678807	-	16	13895	3056	28388107	10.6966	0.000168602	CDS	CDS
GJB7-4464	GJB7-1447.GJB7-1448.IGR	SL1344_4427.gene4517	MgrR	-	- : -	NC_016810	4772362	4772364	-	NC_016810	1550825	1550843	+	88	94	121885	28283007	217.235	2.29613e-148	CDS	sRNA
GJB7-2510	GJB7-2513	hscA.gene2546	nifU.gene2549	-	-	NC_016810	2677144	2677393	-	NC_016810	2679009	2679218	-	88	3863	7082	28394041	91.3333	6.3281e-129	CDS	CDS
GJB7-3743	GJB7-3744	marT.gene3786.cigR.gene3788.IGR	mgtB.gene3789	-	-	NC_016810	3981831	3982288	-	NC_016810	3983216	3983522	-	88	2498	13073	28389415	76.5018	5.1374e-122	IGR	CDS
GJB7-2516	GJB7-2512	SL1344_2507.gene2552	SL1344_2503.gene2548	-	-	NC_016810	2681520	2681520	-	NC_016810	2678693	2678693	-	18	905	3106	28401045	181.868	3.25347e-27	CDS	CDS
GJB7-2791	GJB7-2512	SL1344_2784.gene2831	SL1344_2503.gene2548	-	-	NC_016810	2971301	2971301	+	NC_016810	2678676	2678676	-	16	1	3108	28401949	146213	1.63859e-55	CDS	CDS
GJB7-2897	GJB7-2512	SL1344_2885.gene2937	SL1344_2503.gene2548	-	-	NC_016810	3070709	3070709	+	NC_016810	2678619	2678619	-	7	97	3117	28401853	657.561	8.89601e-11	CDS	CDS
GJB7-2512	GJB7-3026	SL1344_2503.gene2548	SL1344_3012.gene3067	-	-	NC_016810	2678602	2678602	-	NC_016810	3216331	3216331	-	13	5037	599	28399425	122.364	8.25256e-16	CDS	CDS
GJB7-2512	GJB7-3109	SL1344_2503.gene2548	SL1344_3093.gene3150	-	-	NC_016810	2678584	2678584	-	NC_016810	3298894	3298894	-	8	4777	913	28399376	52.0922	0.000153168	CDS	CDS
GJB7-2512	GJB7-3180	SL1344_2503.gene2548	SL1344_3164.gene3221	-	-	NC_016810	2678584	2678584	-	NC_016810	3374088	3374088	+	11	4774	27	28400262	2423.64	8.02896e-26	CDS	CDS
GJB7-2512	GJB7-3191	SL1344_2503.gene2548	SL1344_3175.gene3232	-	-	NC_016810	2678747	2678747	-	NC_016810	3387796	3387796	-	36	3055	180	28401803	1859.37	4.91354e-95	CDS	CDS
GJB7-2512	GJB7-3267	SL1344_2503.gene2548	SL1344_3254.gene3308	-	-	NC_016810	2678667	2678667	-	NC_016810	3469432	3469432	-	10	5040	2822	28397202	19.9659	0.00390611	CDS	CDS
GJB7-2512	GJB7-3296	SL1344_2503.gene2548	SL1344_3281.gene3337	-	-	NC_016810	2678602	2678602	-	NC_016810	3498266	3498266	-	9	5041	918	28399106	55.2316	4.45754e-06	CDS	CDS
GJB7-2512	GJB7-3936	SL1344_2503.gene2548	SL1344_3916.gene3986	-	-	NC_016810	2678502	2678502	-	NC_016810	4189110	4189110	+	6	4779	234	28400055	152.376	0.00012001	CDS	CDS
GJB7-2512	GJB7-4562	SL1344_2503.gene2548	SL1344_4523.gene4617	-	-	NC_016810	2678658	2678658	-	NC_016810	4874786	4874786	-	8	5042	41	28399983	1099.06	9.72374e-15	CDS	CDS
GJB7-834	GJB7-2512	SL1344_0831.gene847	SL1344_2503.gene2548	-	-	NC_016810	926685	926685	+	NC_016810	2678575	2678575	-	25	305	9369	28395375	248.425	4.33958e-43	CDS	CDS
GJB7-2512	GJB7-4155	SL1344_2503.gene2548	aceK.gene4205	-	-	NC_016810	2678571	2678571	-	NC_016810	4426805	4426805	+	12	4773	5	28400284	14280.5	6.9628e-35	CDS	CDS
GJB7-2512	GJB7-2819	SL1344_2503.gene2548	alaS.gene2859	-	-	NC_016810	2678568	2678568	-	NC_016810	2996500	2996500	-	24	4761	75	28400214	1908.86	3.37097e-61	CDS	CDS
GJB7-3858	GJB7-2512	asnA.gene3904	SL1344_2503.gene2548	-	-	NC_016810	4107327	4107327	+	NC_016810	2678515	2678515	-	8	712	9386	28394968	33.9915	0.00436063	CDS	CDS
GJB7-2512	GJB7-4261	SL1344_2503.gene2548	basS.gene4311	-	-	NC_016810	2678597	2678597	-	NC_016810	4554961	4554961	-	7	4778	194	28400095	214.472	1.92708e-07	CDS	CDS
GJB7-2512	GJB7-441	SL1344_2503.gene2548	clpX.gene450	-	-	NC_016810	2678608	2678608	-	NC_016810	504773	504773	+	15	5035	259	28399765	326.668	2.19155e-25	CDS	CDS
GJB7-2512	GJB7-2335	SL1344_2503.gene2548	cvpA.gene2371	-	-	NC_016810	2678806	2678806	-	NC_016810	2474029	2474029	-	27	1359	2317	28401371	243.533	4.51995e-47	CDS	CDS
GJB7-3199	GJB7-2512	dnaG.gene3240	SL1344_2503.gene2548	-	-	NC_016810	3396666	3396666	+	NC_016810	2678566	2678566	-	25	4822	9369	28390858	15.7108	3.6977e-14	CDS	CDS
GJB7-2550	GJB7-2512	era.gene2586	SL1344_2503.gene2548	-	-	NC_016810	2722528	2722528	-	NC_016810	2678757	2678757	-	9	522	883	28403660	554.607	5.30901e-15	CDS	CDS
GJB7-2512	GJB7-2509	SL1344_2503.gene2548	fdx.gene2545	-	-	NC_016810	2678748	2678835	-	NC_016810	2675862	2675887	-	34	4443	887	28399710	245.015	7.84689e-61	CDS	CDS
GJB7-2512	GJB7-191	SL1344_2503.gene2548	fhuD.gene194	-	-	NC_016810	2678703	2678703	-	NC_016810	227504	227504	+	9	3082	21	28401962	3949.47	6.60177e-22	CDS	CDS
GJB7-3440	GJB7-2512	fkpA.gene3481	SL1344_2503.gene2548	-	-	NC_016810	3626721	3626721	-	NC_016810	2678612	2678612	-	8	766	3116	28401184	95.1919	1.32611e-06	CDS	CDS
GJB7-3977	GJB7-2512	glnL.gene4027	SL1344_2503.gene2548	-	-	NC_016810	4236671	4236671	-	NC_016810	2678669	2678669	-	10	182	3114	28401768	501.136	8.1e-17	CDS	CDS
GJB7-2512	GJB7-3512	SL1344_2503.gene2548	glpD.gene3554	-	-	NC_016810	2678747	2678747	-	NC_016810	3710946	3710946	+	22	3069	1274	28400709	159.803	2.54799e-33	CDS	CDS
GJB7-2512	GJB7-2810	SL1344_2503.gene2548	gshA.gene2850	-	-	NC_016810	2678810	2678810	-	NC_016810	2989988	2989988	-	9	1377	102	28403586	1820.04	1.68018e-19	CDS	CDS
GJB7-1016	GJB7-2512	helD.gene1031	SL1344_2503.gene2548	-	-	NC_016810	1123419	1123419	+	NC_016810	2678576	2678576	-	26	42	9368	28395638	1876.41	2.92339e-65	CDS	CDS
GJB7-2048	GJB7-2512	hisB.gene2083	SL1344_2503.gene2548	-	-	NC_016810	2151630	2151630	+	NC_016810	2678748	2678748	-	22	1216	870	28402966	590.655	1.12662e-45	CDS	CDS
GJB7-2512	GJB7-1572	SL1344_2503.gene2548	hrpA.gene1592	-	-	NC_016810	2678747	2678747	-	NC_016810	1688695	1688695	-	20	3071	430	28401553	430.154	3.31029e-38	CDS	CDS
GJB7-4059	GJB7-1211.GJB7-1210.IGR	glpF.gene4109	IsrE	-	- : -	NC_016810	4318104	4318179	-	NC_016810	1309727	1309772	-	88	1924	20126	28382936	64.5026	1.91802e-115	CDS	sRNA
GJB7-3856.GJB7-3855.IGR	GJB7-4280.GJB7-4281.IGR	gidA.5UTR.gene3901	STnc440	- : -	- : -	NC_016810	4105129	4105217	-	NC_016810	4580534	4580566	+	88	229	172358	28232399	62.9453	4.74412e-109	5UTR	sRNA
GJB7-1380	GJB7-3003.GJB7-3002.IGR	slyA.5UTR.gene1398	aas.gene3043.OmrA.IGR	-	- : -	NC_016810	1476720	1476796	+	NC_016810	3191583	3191646	-	88	1717	78729	28324540	18.4391	4.38531e-69	5UTR	IGR
GJB7-1338	GJB7-1345	sseE.gene1356	ssaJ.gene1363	-	-	NC_016810	1443921	1444292	+	NC_016810	1447398	1447755	+	88	13252	13331	28378403	14.136	2.99126e-60	CDS	CDS
GJB7-3444	GJB7-2512	kefB.gene3485	SL1344_2503.gene2548	-	-	NC_016810	3629544	3629544	-	NC_016810	2678782	2678782	-	19	963	873	28403219	641.92	2.37145e-39	CDS	CDS
GJB7-153	GJB7-2512	lpdA.gene155	SL1344_2503.gene2548	-	-	NC_016810	182176	182176	+	NC_016810	2678572	2678572	-	26	2833	9368	28392847	27.8156	4.4297e-21	CDS	CDS
GJB7-2302	GJB7-2512	lrhA.gene2338	SL1344_2503.gene2548	-	-	NC_016810	2438333	2438333	-	NC_016810	2678547	2678547	-	21	2325	9373	28393355	27.3612	8.91789e-16	CDS	CDS
GJB7-2512	GJB7-2445	SL1344_2503.gene2548	maeB.gene2481	-	-	NC_016810	2678729	2678729	-	NC_016810	2578968	2578968	-	6	3085	90	28401893	613.763	3.32129e-08	CDS	CDS
GJB7-2512	GJB7-4424	SL1344_2503.gene2548	mgtA.gene4476	-	-	NC_016810	2678659	2678659	-	NC_016810	4721238	4721238	+	25	5025	633	28399391	223.208	3.79324e-42	CDS	CDS
GJB7-188	GJB7-2512	mrcB.gene191	SL1344_2503.gene2548	-	-	NC_016810	221417	221417	+	NC_016810	2678631	2678631	-	5	354	3119	28401596	128.616	0.0164058	CDS	CDS
GJB7-3326	GJB7-2512	nanA.gene3367	SL1344_2503.gene2548	-	-	NC_016810	3530319	3530319	-	NC_016810	2678706	2678706	-	20	218	872	28403964	2988.38	9.3754e-55	CDS	CDS
GJB7-2512	GJB7-2497	SL1344_2503.gene2548	ndk.gene2533	-	-	NC_016810	2678564	2678564	-	NC_016810	2658008	2658008	-	20	4765	408	28399881	292.162	7.42743e-35	CDS	CDS
GJB7-2512	GJB7-2289	SL1344_2503.gene2548	nuoM.gene2325	-	-	NC_016810	2678646	2678646	-	NC_016810	2424683	2424683	-	8	5042	188	28399836	239.687	9.84658e-10	CDS	CDS
GJB7-3273	GJB7-2512	nusA.gene3314	SL1344_2503.gene2548	-	-	NC_016810	3477800	3477800	-	NC_016810	2678772	2678772	-	15	1646	877	28402536	295.134	7.65045e-25	CDS	CDS
GJB7-812	GJB7-2512	ompX.gene825	SL1344_2503.gene2548	-	-	NC_016810	899017	899017	+	NC_016810	2678684	2678684	-	11	2785	3113	28399165	36.0325	9.27567e-07	CDS	CDS
GJB7-1675	GJB7-2512	oppB.gene1697	SL1344_2503.gene2548	-	-	NC_016810	1796215	1796215	-	NC_016810	2678668	2678668	-	8	267	3116	28401683	273.102	3.30801e-10	CDS	CDS
GJB7-1185	GJB7-2512	pagC.gene1201	SL1344_2503.gene2548	-	-	NC_016810	1289396	1289396	+	NC_016810	2678776	2678776	-	6	1980	886	28402202	97.1414	0.0016098	CDS	CDS
GJB7-2502	GJB7-2512	pbpC.gene2538	SL1344_2503.gene2548	-	-	NC_016810	2664727	2664727	-	NC_016810	2678576	2678576	-	19	129	9375	28395551	446.111	6.45158e-36	CDS	CDS
GJB7-2342	GJB7-2512	pdxB.gene2378	SL1344_2503.gene2548	-	-	NC_016810	2480402	2480402	-	NC_016810	2678706	2678706	-	17	324	875	28403858	1703.23	1.11473e-41	CDS	CDS
GJB7-2507	GJB7-2512	pepB.gene2543	SL1344_2503.gene2548	-	-	NC_016810	2675105	2675105	-	NC_016810	2678547	2678547	-	12	283	9382	28395397	128.336	1.97167e-14	CDS	CDS
GJB7-4091	GJB7-2512	ppc.gene4141	SL1344_2503.gene2548	-	-	NC_016810	4357081	4357081	-	NC_016810	2678668	2678668	-	10	98	3114	28401852	930.683	2.13967e-19	CDS	CDS
GJB7-4260	GJB7-2512	proP.gene4310	SL1344_2503.gene2548	-	-	NC_016810	4553139	4553139	+	NC_016810	2678704	2678704	-	7	714	885	28403468	314.65	1.23096e-08	CDS	CDS
GJB7-2512	GJB7-2821	SL1344_2503.gene2548	recA.gene2861	-	-	NC_016810	2678655	2678655	-	NC_016810	2998188	2998188	-	12	5038	1992	28398032	33.9564	1.31641e-07	CDS	CDS
GJB7-2512	GJB7-2988	SL1344_2503.gene2548	recC.gene3029	-	-	NC_016810	2678520	2678520	-	NC_016810	3176426	3176426	-	28	4757	80	28400209	2089.57	2.65818e-73	CDS	CDS
GJB7-2512	GJB7-3332	SL1344_2503.gene2548	rplM.gene3373	-	-	NC_016810	2678570	2678570	-	NC_016810	3534542	3534542	-	9	4776	2509	28397780	21.3286	0.0179379	CDS	CDS
GJB7-3420	GJB7-2512	rplP.gene3461	SL1344_2503.gene2548	-	-	NC_016810	3613739	3613739	-	NC_016810	2678686	2678686	-	26	10564	3098	28391386	22.5554	8.22966e-19	CDS	CDS
GJB7-2512	GJB7-3552	SL1344_2503.gene2548	rpoH.gene3594	-	-	NC_016810	2678586	2678586	-	NC_016810	3757657	3757657	-	23	4762	1407	28398882	97.4867	3.24149e-30	CDS	CDS
GJB7-3421	GJB7-2512	rpsC.gene3462	SL1344_2503.gene2548	-	-	NC_016810	3614223	3614223	-	NC_016810	2678619	2678619	-	8	1826	3116	28400124	39.9312	0.0012138	CDS	CDS
GJB7-2613	GJB7-2512	rseA.gene2650	SL1344_2503.gene2548	-	-	NC_016810	2779562	2779562	-	NC_016810	2678508	2678508	-	19	1633	9375	28394047	35.239	9.7988e-16	CDS	CDS
GJB7-389	GJB7-2512	sbcD.gene397	SL1344_2503.gene2548	-	-	NC_016810	449944	449944	-	NC_016810	2678547	2678547	-	18	293	9376	28395387	186.052	3.08044e-27	CDS	CDS
GJB7-3664	GJB7-2512	selB.gene3708	SL1344_2503.gene2548	-	-	NC_016810	3892558	3892558	-	NC_016810	2678589	2678589	-	25	24	9369	28395656	3157.09	1.28727e-66	CDS	CDS
GJB7-2512	GJB7-2855	SL1344_2503.gene2548	sitD.gene2896	-	-	NC_016810	2678597	2678597	-	NC_016810	3031536	3031536	+	20	4765	246	28400043	484.564	4.25153e-39	CDS	CDS
GJB7-2856	GJB7-2512	sitD.gene2896	SL1344_2503.gene2548	-	-	NC_016810	3032026	3032026	+	NC_016810	2678582	2678582	-	10	282	9384	28395398	107.303	3.32524e-10	CDS	CDS
GJB7-2617	GJB7-2512	srmB.gene2654	SL1344_2503.gene2548	-	-	NC_016810	2784507	2784507	+	NC_016810	2678547	2678547	-	12	109	9382	28395571	333.204	4.20746e-19	CDS	CDS
GJB7-1335	GJB7-2512	sseB.gene1352	SL1344_2503.gene2548	-	-	NC_016810	1441369	1441369	+	NC_016810	2678672	2678672	-	9	3897	3115	28398053	21.0544	0.0168242	CDS	CDS
GJB7-2512	GJB7-1333	SL1344_2503.gene2548	sseA.gene1351	-	-	NC_016810	2678630	2678630	-	NC_016810	1440778	1440778	+	15	5035	2949	28397075	28.6874	6.49741e-10	CDS	CDS
GJB7-1336	GJB7-2512	sseC.gene1354	SL1344_2503.gene2548	-	-	NC_016810	1442833	1442833	+	NC_016810	2678547	2678547	-	23	6159	9371	28389521	11.3133	1.57317e-09	CDS	CDS
GJB7-2447	GJB7-2512	tktB.gene2483	SL1344_2503.gene2548	-	-	NC_016810	2581659	2581659	+	NC_016810	2678764	2678764	-	17	187	875	28403995	2951.06	1.36205e-45	CDS	CDS
GJB7-1657	GJB7-2512	trpA.gene1679	SL1344_2503.gene2548	-	-	NC_016810	1781475	1781475	+	NC_016810	2678575	2678575	-	17	233	9377	28395447	220.942	1.27321e-26	CDS	CDS
GJB7-2512	GJB7-4224	SL1344_2503.gene2548	uvrA.gene4274	-	-	NC_016810	2678655	2678655	-	NC_016810	4496196	4496196	-	27	5023	549	28399475	278.06	1.74438e-48	CDS	CDS
GJB7-4224	GJB7-2512	uvrA.gene4274	SL1344_2503.gene2548	-	-	NC_016810	4496868	4496868	-	NC_016810	2678577	2678577	-	18	79	9376	28395601	690.047	7.89358e-37	CDS	CDS
GJB7-1347	GJB7-4280.GJB7-4281.IGR	SL1344_1344.gene1364	STnc440	-	- : -	NC_016810	1448409	1448576	+	NC_016810	4580512	4580564	+	88	2123	172358	28230505	6.78922	1.01529e-34	CDS	sRNA
GJB7-2512	GJB7-797	SL1344_2503.gene2548	ybhF.gene810	-	-	NC_016810	2678625	2678625	-	NC_016810	882935	882935	-	5	5045	45	28399979	625.481	8.15716e-06	CDS	CDS
GJB7-2512	GJB7-882	SL1344_2503.gene2548	ybjY.gene895	-	-	NC_016810	2678699	2678699	-	NC_016810	975452	975452	+	20	5030	911	28399113	123.951	1.43938e-27	CDS	CDS
GJB7-2516	GJB7-2515	SL1344_2507.gene2552	SL1344_2506.gene2551	-	-	NC_016810	2681762	2681762	-	NC_016810	2680735	2680735	-	32	448	3870	28400724	524.192	3.90686e-67	CDS	CDS
GJB7-2515	GJB7-255	SL1344_2506.gene2551	SL1344_0252.gene258	-	-	NC_016810	2680936	2680936	-	NC_016810	297147	297147	+	6	1878	154	28403036	589.25	3.87962e-08	CDS	CDS
GJB7-2515	GJB7-2565	SL1344_2506.gene2551	SL1344_2556.gene2601	-	-	NC_016810	2680749	2680749	-	NC_016810	2740426	2740426	-	21	1502	103	28403448	3855.52	1.16538e-59	CDS	CDS
GJB7-2589	GJB7-2515	SL1344_2579.gene2625	SL1344_2506.gene2551	-	-	NC_016810	2760879	2760879	-	NC_016810	2681120	2681120	-	10	129	3990	28400945	551.785	3.47376e-17	CDS	CDS
GJB7-2515	GJB7-2625	SL1344_2506.gene2551	SL1344_2615.gene2662	-	-	NC_016810	2681098	2681098	-	NC_016810	2790478	2790478	+	14	102656	54	28302350	71.478	1.45727e-13	CDS	CDS
GJB7-1350	GJB7-1348	ssaV.gene1368	ssaL.gene1366	-	-	NC_016810	1452265	1452380	+	NC_016810	1449243	1449676	+	87	1302	17981	28385704	105.486	4.98886e-132	CDS	CDS
GJB7-2771	GJB7-2515	SL1344_2763.gene2811	SL1344_2506.gene2551	-	-	NC_016810	2949803	2949803	-	NC_016810	2681129	2681129	-	17	6355	3983	28394719	19.0704	3.97652e-09	CDS	CDS
GJB7-2515	GJB7-2929	SL1344_2506.gene2551	SL1344_2917.gene2970	-	-	NC_016810	2680695	2680695	-	NC_016810	3100726	3100726	-	7	7505	45	28397517	588.593	2.6117e-10	CDS	CDS
GJB7-2932	GJB7-2515	SL1344_2920.gene2973	SL1344_2506.gene2551	-	-	NC_016810	3103021	3103021	-	NC_016810	2680667	2680667	-	8	1	1363	28403702	166713	5.67811e-27	CDS	CDS
GJB7-2941	GJB7-2515	SL1344_2929.gene2982	SL1344_2506.gene2551	-	-	NC_016810	3115675	3115675	-	NC_016810	2680970	2680970	-	7	167	13123	28391777	90.6862	7.8009e-05	CDS	CDS
GJB7-2515	GJB7-3029	SL1344_2506.gene2551	SL1344_3014.gene3070	-	-	NC_016810	2681098	2681098	-	NC_016810	3218829	3218829	-	12	102658	264	28302140	12.5315	0.0144272	CDS	CDS
GJB7-304	GJB7-2515	SL1344_0305.gene311	SL1344_2506.gene2551	-	-	NC_016810	352670	352670	-	NC_016810	2680784	2680784	-	21	45	3881	28401127	3415.06	1.44281e-57	CDS	CDS
GJB7-2515	GJB7-3068	SL1344_2506.gene2551	SL1344_3053.gene3109	-	-	NC_016810	2681098	2681098	-	NC_016810	3259961	3259961	+	10	102660	10	28302394	275.691	1.48705e-12	CDS	CDS
GJB7-3087	GJB7-2515	SL1344_3072.gene3128	SL1344_2506.gene2551	-	-	NC_016810	3279560	3279560	+	NC_016810	2680911	2680911	-	10	152	13120	28391792	142.369	2.35253e-11	CDS	CDS
GJB7-2515	GJB7-3178	SL1344_2506.gene2551	SL1344_3162.gene3219	-	-	NC_016810	2681098	2681098	-	NC_016810	3371907	3371907	+	21	102649	187	28302217	30.963	1.97136e-16	CDS	CDS
GJB7-2515	GJB7-3297	SL1344_2506.gene2551	SL1344_3282.gene3338	-	-	NC_016810	2681098	2681098	-	NC_016810	3498800	3498800	-	16	102654	298	28302106	14.8029	1.9468e-06	CDS	CDS
GJB7-3314.GJB7-3315.IGR	GJB7-1193.GJB7-1192.IGR	ArcZ	SL1344_1190.5UTR.gene1208	- : -	- : -	NC_016810	3511862	3511862	+	NC_016810	1295495	1295498	-	87	26742	2342	28375903	39.4174	5.08972e-96	sRNA	5UTR
GJB7-2515	GJB7-3390	SL1344_2506.gene2551	SL1344_3370.gene3431	-	-	NC_016810	2681098	2681098	-	NC_016810	3596364	3596364	-	34	102636	90	28302314	104.174	5.12074e-46	CDS	CDS
GJB7-3504	GJB7-2515	SL1344_3484.gene3545	SL1344_2506.gene2551	-	-	NC_016810	3701671	3701671	-	NC_016810	2680861	2680861	-	26	1683	1431	28401934	306.618	1.07439e-47	CDS	CDS
GJB7-356	GJB7-2515	SL1344_0358.gene364	SL1344_2506.gene2551	-	-	NC_016810	411923	411923	+	NC_016810	2680994	2680994	-	16	72	13114	28391872	481.112	1.32057e-29	CDS	CDS
GJB7-2515	GJB7-3567	SL1344_2506.gene2551	SL1344_3548.gene3609	-	-	NC_016810	2681098	2681098	-	NC_016810	3772252	3772252	+	31	102639	58	28302346	147.382	3.02294e-45	CDS	CDS
GJB7-3686	GJB7-2515	SL1344_3669.gene3730	SL1344_2506.gene2551	-	-	NC_016810	3918592	3918592	-	NC_016810	2680780	2680780	-	28	311	3874	28400861	660.039	1.0099e-60	CDS	CDS
GJB7-4000	GJB7-2515	SL1344_3976.gene4050	SL1344_2506.gene2551	-	-	NC_016810	4261328	4261328	-	NC_016810	2680942	2680942	-	12	1392	13118	28390552	18.6573	0.000133742	CDS	CDS
GJB7-4087	GJB7-2515	SL1344_4064.gene4137	SL1344_2506.gene2551	-	-	NC_016810	4353188	4353188	+	NC_016810	2680722	2680722	-	6	38	3896	28401134	1151.02	1.02853e-09	CDS	CDS
GJB7-2515	GJB7-4127	SL1344_2506.gene2551	SL1344_4096.gene4177	-	-	NC_016810	2681061	2681061	-	NC_016810	4397246	4397246	+	7	102663	28	28302376	68.9206	0.0010843	CDS	CDS
GJB7-1346	GJB7-1350	SL1344_1344.gene1364	ssaV.gene1368	-	-	NC_016810	1447934	1447980	+	NC_016810	1451113	1451170	+	87	4214	16786	28383987	34.9101	8.13944e-92	CDS	CDS
GJB7-2515	GJB7-4380	SL1344_2506.gene2551	SL1344_4344.gene4431	-	-	NC_016810	2681098	2681098	-	NC_016810	4672470	4672470	+	19	102651	173	28302231	30.2806	3.81508e-14	CDS	CDS
GJB7-4386	GJB7-2515	SL1344_4350.gene4437	SL1344_2506.gene2551	-	-	NC_016810	4679233	4679233	+	NC_016810	2681055	2681055	-	10	57	72793	28332214	68.2835	5.80408e-08	CDS	CDS
GJB7-2515	GJB7-4547	SL1344_2506.gene2551	SL1344_4508.gene4602	-	-	NC_016810	2680971	2680971	-	NC_016810	4857867	4857867	-	5	1879	113	28403077	668.852	4.85392e-06	CDS	CDS
GJB7-2515	GJB7-555	SL1344_2506.gene2551	SL1344_0559.gene566	-	-	NC_016810	2681098	2681098	-	NC_016810	630115	630115	+	11	102659	19	28302385	159.612	1.54191e-12	CDS	CDS
GJB7-2772	GJB7-2771	virK.5UTR.gene2812	SL1344_2763.gene2811	-	-	NC_016810	2950920	2951184	+	NC_016810	2949439	2949765	-	87	8292	13821	28382874	21.5465	2.03294e-74	5UTR	CDS
GJB7-2515	GJB7-751	SL1344_2506.gene2551	SL1344_0748.gene765	-	-	NC_016810	2681098	2681098	-	NC_016810	834760	834760	+	6	102664	0	28302404		4.87478e-08	CDS	CDS
GJB7-2515	GJB7-84	SL1344_2506.gene2551	SL1344_0084.gene84	-	-	NC_016810	2681098	2681098	-	NC_016810	96645	96645	+	6	102664	14	28302390	118.148	0.00180918	CDS	CDS
GJB7-937	GJB7-2515	SL1344_0934.gene950	SL1344_2506.gene2551	-	-	NC_016810	1044417	1044417	+	NC_016810	2680997	2680997	-	24	570	13106	28391374	91.2121	5.64237e-31	CDS	CDS
GJB7-1643	GJB7-2515	acnA.gene1665	SL1344_2506.gene2551	-	-	NC_016810	1763118	1763118	-	NC_016810	2681037	2681037	-	19	1	72784	28332270	7396.04	2.54097e-41	CDS	CDS
GJB7-2515	GJB7-466	SL1344_2506.gene2551	acrB.gene475	-	-	NC_016810	2681104	2681104	-	NC_016810	528973	528973	-	28	12733	403	28391910	154.923	2.58675e-43	CDS	CDS
GJB7-2515	GJB7-466	SL1344_2506.gene2551	acrB.gene475	-	-	NC_016810	2681098	2681098	-	NC_016810	529662	529662	-	16	102654	40	28302364	110.283	6.73626e-19	CDS	CDS
GJB7-2515	GJB7-4265	SL1344_2506.gene2551	adiY.gene4315	-	-	NC_016810	2681097	2681097	-	NC_016810	4559657	4559657	-	17	102653	50	28302354	93.7411	1.9035e-19	CDS	CDS
GJB7-512	GJB7-2515	allB.gene521	SL1344_2506.gene2551	-	-	NC_016810	583972	583972	+	NC_016810	2680924	2680924	-	30	21	13100	28391923	3096.17	2.11823e-79	CDS	CDS
GJB7-2515	GJB7-2327	SL1344_2506.gene2551	argT.gene2363	-	-	NC_016810	2681098	2681098	-	NC_016810	2463509	2463509	-	10	102660	40	28302364	68.9226	7.49111e-08	CDS	CDS
GJB7-2515	GJB7-149	SL1344_2506.gene2551	aroP.gene151	-	-	NC_016810	2681098	2681098	-	NC_016810	173993	173993	-	21	102649	124	28302280	46.6943	7.78609e-20	CDS	CDS
GJB7-2515	GJB7-3525	SL1344_2506.gene2551	asd.gene3567	-	-	NC_016810	2680823	2680823	-	NC_016810	3730697	3730697	-	5	2261	176	28402632	356.874	0.000106434	CDS	CDS
GJB7-3858	GJB7-2515	asnA.gene3904	SL1344_2506.gene2551	-	-	NC_016810	4106956	4106956	+	NC_016810	2680852	2680852	-	11	1317	1446	28402300	164.056	6.97113e-14	CDS	CDS
GJB7-4297	GJB7-2515	aspA.gene4347	SL1344_2506.gene2551	-	-	NC_016810	4592077	4592077	-	NC_016810	2681128	2681128	-	22	341	3978	28400733	460.61	3.55277e-43	CDS	CDS
GJB7-2515	GJB7-3645	SL1344_2506.gene2551	bax.gene3689	-	-	NC_016810	2681098	2681098	-	NC_016810	3871270	3871270	-	18	102652	157	28302247	31.6101	2.1164e-13	CDS	CDS
GJB7-2515	GJB7-2528	SL1344_2506.gene2551	cadC.gene2564	-	-	NC_016810	2681102	2681102	-	NC_016810	2694576	2694576	+	17	12744	488	28391825	77.6098	4.2097e-19	CDS	CDS
GJB7-2515	GJB7-2335	SL1344_2506.gene2551	cvpA.gene2371	-	-	NC_016810	2681099	2681099	-	NC_016810	2473667	2473667	-	20	102650	679	28301725	8.12109	7.41933e-05	CDS	CDS
GJB7-2515	GJB7-3464	SL1344_2506.gene2551	cysG.gene3505	-	-	NC_016810	2681098	2681098	-	NC_016810	3649753	3649753	+	16	102654	58	28302346	76.0569	1.02319e-16	CDS	CDS
GJB7-2515	GJB7-2415	SL1344_2506.gene2551	cysW.gene2451	-	-	NC_016810	2681098	2681098	-	NC_016810	2551506	2551506	-	10	102660	114	28302290	24.1833	0.000933258	CDS	CDS
GJB7-308.GJB7-309.IGR	GJB7-2515	SL1344_0310.gene316	SL1344_2506.gene2551	- : -	-	NC_016810	359063	359063	+	NC_016810	2680650	2680650	-	7	548	1364	28403155	265.993	3.97819e-08	CDS	CDS
GJB7-2336	GJB7-2515	dedD.gene2372	SL1344_2506.gene2551	-	-	NC_016810	2474593	2474593	-	NC_016810	2680752	2680752	-	10	715	3892	28400457	102.058	4.91483e-10	CDS	CDS
GJB7-2515	GJB7-3335	SL1344_2506.gene2551	degQ.gene3376	-	-	NC_016810	2681098	2681098	-	NC_016810	3537702	3537702	+	27	102643	77	28302327	96.6865	1.26686e-34	CDS	CDS
GJB7-2515	GJB7-4535	SL1344_2506.gene2551	deoB.gene4590	-	-	NC_016810	2681098	2681098	-	NC_016810	4845000	4845000	+	14	102656	157	28302247	24.5847	1.01391e-07	CDS	CDS
GJB7-2515	GJB7-4209	SL1344_2506.gene2551	dinF.gene4259	-	-	NC_016810	2680750	2680750	-	NC_016810	4482420	4482420	+	7	1516	282	28403269	465.07	8.41787e-10	CDS	CDS
GJB7-2515	GJB7-801	SL1344_2506.gene2551	dinG.gene814	-	-	NC_016810	2680890	2680890	-	NC_016810	887463	887463	+	9	2257	112	28402696	1011.24	3.15558e-17	CDS	CDS
GJB7-801	GJB7-2515	dinG.gene814	SL1344_2506.gene2551	-	-	NC_016810	888063	888063	+	NC_016810	2680940	2680940	-	6	100	13124	28391844	129.801	0.000349308	CDS	CDS
GJB7-2515	GJB7-2343	SL1344_2506.gene2551	div.gene2379	-	-	NC_016810	2681098	2681098	-	NC_016810	2481487	2481487	+	15	102655	110	28302294	37.5959	3.20148e-11	CDS	CDS
GJB7-3182	GJB7-2515	dsbA.gene3223	SL1344_2506.gene2551	-	-	NC_016810	3377465	3377465	+	NC_016810	2680913	2680913	-	8	77	13122	28391867	224.798	2.12027e-09	CDS	CDS
GJB7-2515	GJB7-4308	SL1344_2506.gene2551	ecnR.gene4358	-	-	NC_016810	2681075	2681075	-	NC_016810	4601571	4601571	-	19	102651	2	28302402	2619.29	1.82452e-37	CDS	CDS
GJB7-2943	GJB7-2515	eno.gene2984	SL1344_2506.gene2551	-	-	NC_016810	3119311	3119311	-	NC_016810	2681022	2681022	-	23	704	72780	28331567	12.7179	1.73436e-10	CDS	CDS
GJB7-2515	GJB7-2433	SL1344_2506.gene2551	eutH.gene2469	-	-	NC_016810	2680929	2680929	-	NC_016810	2568200	2568200	-	8	1876	11	28403179	11011.1	6.09379e-22	CDS	CDS
GJB7-2515	GJB7-1137	SL1344_2506.gene2551	fabF.gene1152	-	-	NC_016810	2680962	2680962	-	NC_016810	1237788	1237788	+	22	1862	596	28402594	563.06	3.41864e-45	CDS	CDS
GJB7-2515	GJB7-1748	SL1344_2506.gene2551	fadD.gene1770	-	-	NC_016810	2680890	2680890	-	NC_016810	1873150	1873150	-	5	2261	226	28402582	277.919	0.000363563	CDS	CDS
GJB7-2664	GJB7-2515	ffh.gene2701	SL1344_2506.gene2551	-	-	NC_016810	2828781	2828781	-	NC_016810	2680724	2680724	-	19	322	3883	28400850	431.58	5.4683e-36	CDS	CDS
GJB7-2515	GJB7-677	SL1344_2506.gene2551	fldA.gene689	-	-	NC_016810	2681117	2681117	-	NC_016810	756790	756790	-	26	12735	512	28391801	113.213	2.11589e-36	CDS	CDS
GJB7-2515	GJB7-677	SL1344_2506.gene2551	fldA.gene689	-	-	NC_016810	2681098	2681098	-	NC_016810	756790	756790	-	17	102653	521	28301883	8.99611	0.000218177	CDS	CDS
GJB7-2515	GJB7-1849	SL1344_2506.gene2551	flhC.gene1881	-	-	NC_016810	2681098	2681098	-	NC_016810	1978951	1978951	-	12	102658	138	28302266	23.9735	1.18201e-05	CDS	CDS
GJB7-2515	GJB7-1850	SL1344_2506.gene2551	flhD.gene1882	-	-	NC_016810	2680922	2680922	-	NC_016810	1979288	1979288	-	5	1879	368	28402822	205.379	0.00138857	CDS	CDS
GJB7-3394	GJB7-2515	fmt.gene3435	SL1344_2506.gene2551	-	-	NC_016810	3599036	3599036	+	NC_016810	2681065	2681065	-	18	249	72785	28332022	28.139	1.1224e-12	CDS	CDS
GJB7-2515	GJB7-3395	SL1344_2506.gene2551	fmu.gene3436	-	-	NC_016810	2680696	2680696	-	NC_016810	3600015	3600015	+	13	7499	256	28397306	192.299	2.90547e-18	CDS	CDS
GJB7-2515	GJB7-914	SL1344_2506.gene2551	focA.gene927	-	-	NC_016810	2681098	2681098	-	NC_016810	1014170	1014170	-	9	102661	13	28302391	190.861	1.09734e-09	CDS	CDS
GJB7-2178	GJB7-2515	fruA.gene2213	SL1344_2506.gene2551	-	-	NC_016810	2302934	2302934	-	NC_016810	2681118	2681118	-	5	260	3995	28400814	136.713	0.012283	CDS	CDS
GJB7-2515	GJB7-3283	SL1344_2506.gene2551	ftsH.gene3324	-	-	NC_016810	2681098	2681098	-	NC_016810	3487923	3487923	-	24	102646	966	28301438	6.85016	1.81357e-05	CDS	CDS
GJB7-3283	GJB7-2515	ftsH.gene3324	SL1344_2506.gene2551	-	-	NC_016810	3486220	3486220	-	NC_016810	2680951	2680951	-	21	2420	13109	28389524	18.7928	1.68097e-12	CDS	CDS
GJB7-2515	GJB7-3283	SL1344_2506.gene2551	ftsH.gene3324	-	-	NC_016810	2680970	2680970	-	NC_016810	3487735	3487735	-	17	1867	2349	28400841	110.091	7.26241e-22	CDS	CDS
GJB7-901	GJB7-2515	ftsK.gene914	SL1344_2506.gene2551	-	-	NC_016810	997210	997210	+	NC_016810	2680890	2680890	-	9	85	1448	28403532	2076.96	5.55483e-20	CDS	CDS
GJB7-2515	GJB7-132	SL1344_2506.gene2551	ftsZ.gene134	-	-	NC_016810	2681098	2681098	-	NC_016810	156091	156091	+	17	102653	323	28302081	14.5109	4.51532e-07	CDS	CDS
GJB7-1402	GJB7-2515	fumA.gene1420	SL1344_2506.gene2551	-	-	NC_016810	1499304	1499304	+	NC_016810	2680837	2680837	-	7	441	1450	28403176	310.927	1.35336e-08	CDS	CDS
GJB7-2515	GJB7-1682	SL1344_2506.gene2551	galU.gene1704	-	-	NC_016810	2680992	2680992	-	NC_016810	1805448	1805448	-	7	1877	96	28403094	1103.39	2.40565e-12	CDS	CDS
GJB7-2974	GJB7-2515	gcvA.gene3015	SL1344_2506.gene2551	-	-	NC_016810	3156098	3156098	-	NC_016810	2680979	2680979	-	9	142	13121	28391802	137.145	1.74669e-09	CDS	CDS
GJB7-3855	GJB7-2515	gidA.gene3901	SL1344_2506.gene2551	-	-	NC_016810	4103397	4103397	-	NC_016810	2681053	2681053	-	19	1057	72784	28331214	6.99694	0.00275446	CDS	CDS
GJB7-3842	GJB7-2515	glmS.gene3888	SL1344_2506.gene2551	-	-	NC_016810	4090367	4090367	-	NC_016810	2680693	2680693	-	26	156	1345	28403547	3519.65	2.2359e-74	CDS	CDS
GJB7-2515	GJB7-3976	SL1344_2506.gene2551	glnG.gene4026	-	-	NC_016810	2681098	2681098	-	NC_016810	4234836	4234836	-	12	102658	42	28302362	78.7702	3.23893e-11	CDS	CDS
GJB7-2668	GJB7-2515	grpE.gene2705	SL1344_2506.gene2551	-	-	NC_016810	2832871	2832871	-	NC_016810	2680975	2680975	-	21	538	13109	28391406	84.5385	1.0333e-25	CDS	CDS
GJB7-2482	GJB7-2515	guaB.gene2518	SL1344_2506.gene2551	-	-	NC_016810	2622395	2622395	-	NC_016810	2681022	2681022	-	12	187	72791	28332084	24.977	6.47599e-06	CDS	CDS
GJB7-2515	GJB7-2050	SL1344_2506.gene2551	hisA.gene2085	-	-	NC_016810	2681117	2681117	-	NC_016810	2152804	2152804	+	19	12742	486	28391827	87.111	5.88587e-23	CDS	CDS
GJB7-2052	GJB7-2515	hisI.gene2087	SL1344_2506.gene2551	-	-	NC_016810	2153881	2153881	+	NC_016810	2680855	2680855	-	12	1476	1445	28402141	159.8	1.52146e-15	CDS	CDS
GJB7-2493	GJB7-2515	hisS.gene2529	SL1344_2506.gene2551	-	-	NC_016810	2652999	2652999	-	NC_016810	2680808	2680808	-	19	304	1438	28403313	1234.5	1.34499e-44	CDS	CDS
GJB7-2771	GJB7-1447.GJB7-1448.IGR	SL1344_2763.gene2811	MgrR	-	- : -	NC_016810	2950212	2950295	-	NC_016810	1550776	1550844	+	87	2773	124138	28278076	7.14685	3.76943e-36	CDS	sRNA
GJB7-2510	GJB7-2515	hscA.gene2546	SL1344_2506.gene2551	-	-	NC_016810	2676876	2676876	-	NC_016810	2680993	2680993	-	33	313	13097	28391631	228.554	2.33557e-57	CDS	CDS
GJB7-2515	GJB7-2510	SL1344_2506.gene2551	hscA.gene2546	-	-	NC_016810	2681098	2681098	-	NC_016810	2677536	2677552	-	32	102638	543	28301861	16.2501	7.01043e-20	CDS	CDS
GJB7-2515	GJB7-2510	SL1344_2506.gene2551	hscA.gene2546	-	-	NC_016810	2681099	2681099	-	NC_016810	2677285	2677285	-	32	102638	508	28301896	17.3698	8.5911e-21	CDS	CDS
GJB7-2515	GJB7-2510	SL1344_2506.gene2551	hscA.gene2546	-	-	NC_016810	2680836	2680990	-	NC_016810	2677116	2677132	-	9	4141	2290	28398634	26.9525	0.00145381	CDS	CDS
GJB7-1863	GJB7-1863.GJB7-1862.IGR	SL1344_1873.gene1895	SL1344_1872.5UTR.gene1894	-	- : -	NC_016810	1991611	1991768	-	NC_016810	1990558	1990584	-	86	524	2620	28401844	1779.15	2.16405e-233	CDS	5UTR
GJB7-1185	GJB7-3972.GJB7-3973.IGR	pagC.gene1201	Spf	-	- : -	NC_016810	1289520	1289588	+	NC_016810	4230542	4230580	+	86	4689	58867	28341432	8.83015	1.2127e-42	CDS	sRNA
GJB7-2515	GJB7-2511	SL1344_2506.gene2551	hscB.gene2547	-	-	NC_016810	2681103	2681103	-	NC_016810	2677855	2677855	-	14	12747	2287	28390026	13.6339	3.57839e-05	CDS	CDS
GJB7-3788	GJB7-2515	hslS.gene3834	SL1344_2506.gene2551	-	-	NC_016810	4030827	4030827	-	NC_016810	2680993	2680993	-	24	280	13106	28391664	185.684	4.21676e-38	CDS	CDS
GJB7-2515	GJB7-3789	SL1344_2506.gene2551	hslT.gene3835	-	-	NC_016810	2680829	2681098	-	NC_016810	4031442	4031478	-	37	106783	701	28297553	13.9872	1.22165e-21	CDS	CDS
GJB7-4144	GJB7-2515	hydG.gene4194	SL1344_2506.gene2551	-	-	NC_016810	4411538	4411538	+	NC_016810	2681128	2681128	-	14	69	3986	28401005	1445.69	6.75467e-32	CDS	CDS
GJB7-443	GJB7-3972.GJB7-3973.IGR	hupB.gene452	Spf	-	- : -	NC_016810	507603	507643	+	NC_016810	4230544	4230571	+	86	8987	58867	28337134	4.60646	2.49624e-22	CDS	sRNA
GJB7-4624	GJB7-1788.GJB7-1787.IGR	GJB7-4624.GJB7-4624	SL1344_1790.gene1812.SL1344_1792.gene1814.IGR	-	- : -	NC_017720	56206	56227	+	NC_016810	1915906	1915906	-	85	3812	4391	28396786	144.202	7.70464e-141	exon	IGR
GJB7-3270	GJB7-3272	truB.gene3311	infB.gene3313	-	-	NC_016810	3472823	3473141	-	NC_016810	3474807	3475263	-	85	3115	5615	28396259	137.998	3.25019e-139	CDS	CDS
GJB7-3503	GJB7-3506	SL1344_3483.gene3544	rtcB.gene3547	-	-	NC_016810	3701274	3701498	-	NC_016810	3703382	3703669	-	85	2921	7034	28395034	117.47	2.43302e-133	CDS	CDS
GJB7-2514	GJB7-2515	iscS.gene2550	SL1344_2506.gene2551	-	-	NC_016810	2679886	2679942	-	NC_016810	2681118	2681295	-	21	2793	4589	28397671	46.5279	1.75511e-20	CDS	CDS
GJB7-2515	GJB7-3444	SL1344_2506.gene2551	kefB.gene3485	-	-	NC_016810	2681098	2681098	-	NC_016810	3630157	3630158	-	15	102655	235	28302169	17.598	1.07337e-06	CDS	CDS
GJB7-112	GJB7-2515	leuA.gene114	SL1344_2506.gene2551	-	-	NC_016810	132934	132934	-	NC_016810	2681130	2681130	-	7	460	3993	28400614	108.235	2.0735e-05	CDS	CDS
GJB7-133	GJB7-2515	lpxC.gene135	SL1344_2506.gene2551	-	-	NC_016810	156948	156948	+	NC_016810	2681134	2681134	-	7	1384	3993	28399690	35.973	0.0396785	CDS	CDS
GJB7-3031	GJB7-2515	lysS.gene3072	SL1344_2506.gene2551	-	-	NC_016810	3220628	3220628	-	NC_016810	2680810	2680810	-	21	785	1436	28402832	529.123	2.41155e-42	CDS	CDS
GJB7-3500	GJB7-2515	malQ.gene3541	SL1344_2506.gene2551	-	-	NC_016810	3693844	3693844	-	NC_016810	2680667	2680667	-	37	95	1334	28403608	8292.7	2.06741e-120	CDS	CDS
GJB7-2515	GJB7-3667	SL1344_2506.gene2551	mtlA.gene3711	-	-	NC_016810	2681098	2681098	-	NC_016810	3896769	3896769	+	8	102662	16	28302388	137.843	4.44845e-07	CDS	CDS
GJB7-2515	GJB7-3669	SL1344_2506.gene2551	mtlR.gene3713	-	-	NC_016810	2681065	2681065	-	NC_016810	3900181	3900181	+	16	102654	93	28302311	47.4333	8.05582e-14	CDS	CDS
GJB7-2340	GJB7-4032.EST3UTR.23	truA.gene2376	STnc870	-	-	NC_016810	2478401	2478549	-	NC_016810	4292580	4292582	+	85	1132	20871	28382986	102.114	1.50136e-127	CDS	sRNA
GJB7-3619	GJB7-4096.GJB7-4095.IGR	yhjW.gene3662	argE.gene4142.OxyS.IGR	-	- : -	NC_016810	3843221	3843470	-	NC_016810	4364304	4364312	-	85	1688	36869	28366432	38.7427	7.43275e-93	CDS	IGR
GJB7-2515	GJB7-2513	SL1344_2506.gene2551	nifU.gene2549	-	-	NC_016810	2680886	2681098	-	NC_016810	2678942	2678971	-	23	106797	988	28297266	6.16817	0.000131361	CDS	CDS
GJB7-2515	GJB7-3463	SL1344_2506.gene2551	nirC.gene3504	-	-	NC_016810	2681098	2681098	-	NC_016810	3648828	3648828	+	22	102648	0	28302404		4.12864e-47	CDS	CDS
GJB7-2515	GJB7-2916	SL1344_2506.gene2551	nlpD.gene2957	-	-	NC_016810	2681098	2681098	-	NC_016810	3089565	3089565	-	25	102645	625	28301779	11.029	1.8865e-10	CDS	CDS
GJB7-2515	GJB7-2798	SL1344_2506.gene2551	nrdI.gene2838	-	-	NC_016810	2681098	2681098	-	NC_016810	2974962	2974962	+	21	102649	17	28302387	340.595	3.1006e-34	CDS	CDS
GJB7-2515	GJB7-1389	SL1344_2506.gene2551	nth.gene1407	-	-	NC_016810	2680733	2680733	-	NC_016810	1485548	1485548	-	11	1512	290	28403261	712.543	8.37515e-21	CDS	CDS
GJB7-1676	GJB7-2515	oppA.gene1698	SL1344_2506.gene2551	-	-	NC_016810	1797505	1797505	-	NC_016810	2681053	2681053	-	9	40	72794	28332231	87.5725	1.95389e-07	CDS	CDS
GJB7-4096	GJB7-2515	oxyR.gene4146	SL1344_2506.gene2551	-	-	NC_016810	4364808	4364808	+	NC_016810	2680993	2680993	-	27	72	13103	28391872	812.558	2.58042e-59	CDS	CDS
GJB7-4231	GJB7-4280.GJB7-4281.IGR	siiE.gene4281	STnc440	-	- : -	NC_016810	4520355	4520392	+	NC_016810	4580516	4580565	+	85	513	172361	28232115	27.1398	2.58984e-78	CDS	sRNA
GJB7-1789	GJB7-2515	pagO.gene1815	SL1344_2506.gene2551	-	-	NC_016810	1917819	1917819	+	NC_016810	2680993	2680993	-	18	228	13112	28391716	170.947	1.63208e-26	CDS	CDS
GJB7-2515	GJB7-4034	SL1344_2506.gene2551	pfkA.gene4084	-	-	NC_016810	2680737	2680737	-	NC_016810	4294327	4294327	+	10	1513	400	28403151	469.318	1.35375e-16	CDS	CDS
GJB7-2369	GJB7-2515	pgtB.gene2405	SL1344_2506.gene2551	-	-	NC_016810	2507013	2507013	-	NC_016810	2680943	2680943	-	8	37	13122	28391907	467.824	9.65411e-12	CDS	CDS
GJB7-3268	GJB7-2515	pnp.gene3309	SL1344_2506.gene2551	-	-	NC_016810	3471987	3471987	-	NC_016810	2680976	2680976	-	9	627	13121	28391317	31.0594	0.000717696	CDS	CDS
GJB7-4091	GJB7-2515	ppc.gene4141	SL1344_2506.gene2551	-	-	NC_016810	4358051	4358051	-	NC_016810	2680780	2680780	-	12	549	3890	28400623	159.583	1.63197e-15	CDS	CDS
GJB7-3032	GJB7-2515	prfB.gene3073	SL1344_2506.gene2551	-	-	NC_016810	3222285	3222285	-	NC_016810	2680878	2680878	-	20	500	1437	28403117	790.623	1.7656e-43	CDS	CDS
GJB7-2515	GJB7-1775	SL1344_2506.gene2551	proP.gene1797	-	-	NC_016810	2680739	2680739	-	NC_016810	1901177	1901177	-	26	1497	276	28403275	1787.36	3.94287e-67	CDS	CDS
GJB7-2515	GJB7-4260	SL1344_2506.gene2551	proP.gene4310	-	-	NC_016810	2680919	2680919	-	NC_016810	4552479	4552479	+	7	1877	1397	28401793	75.8199	0.000236731	CDS	CDS
GJB7-2515	GJB7-2801	SL1344_2506.gene2551	proV.gene2841	-	-	NC_016810	2681098	2681098	-	NC_016810	2978535	2978535	+	12	102658	118	28302286	28.0368	1.17327e-06	CDS	CDS
GJB7-2536	GJB7-2515	purL.gene2572	SL1344_2506.gene2551	-	-	NC_016810	2706758	2706758	-	NC_016810	2681013	2681013	-	21	126	72782	28332145	64.879	8.75403e-23	CDS	CDS
GJB7-2821	GJB7-2515	recA.gene2861	SL1344_2506.gene2551	-	-	NC_016810	2998173	2998173	-	NC_016810	2681028	2681028	-	23	1431	72780	28330840	6.25656	0.000293281	CDS	CDS
GJB7-2515	GJB7-2821	SL1344_2506.gene2551	recA.gene2861	-	-	NC_016810	2681127	2681127	-	NC_016810	2997810	2997810	-	19	12742	2121	28390192	19.9592	3.14034e-11	CDS	CDS
GJB7-2515	GJB7-3817	SL1344_2506.gene2551	recF.gene3863	-	-	NC_016810	2680776	2680776	-	NC_016810	4063322	4063322	-	7	1516	65	28403486	2017.7	4.03442e-14	CDS	CDS
GJB7-2549	GJB7-2515	recO.gene2585	SL1344_2506.gene2551	-	-	NC_016810	2721357	2721357	-	NC_016810	2680893	2680893	-	10	1929	1447	28401688	101.752	4.94381e-10	CDS	CDS
GJB7-2515	GJB7-3706	SL1344_2506.gene2551	rfaQ.gene3751	-	-	NC_016810	2681098	2681098	-	NC_016810	3939661	3939661	-	13	102657	122	28302282	29.3776	1.14055e-07	CDS	CDS
GJB7-2515	GJB7-3897	SL1344_2506.gene2551	rffG.gene3946	-	-	NC_016810	2681098	2681098	-	NC_016810	4154222	4154223	+	20	102650	163	28302241	33.8302	4.47761e-16	CDS	CDS
GJB7-46	GJB7-2515	ribF.gene45	SL1344_2506.gene2551	-	-	NC_016810	53134	53134	+	NC_016810	2680970	2680970	-	8	170	13122	28391774	101.82	9.0363e-07	CDS	CDS
GJB7-1393	GJB7-2515	rnfC.gene1411	SL1344_2506.gene2551	-	-	NC_016810	1490424	1490424	-	NC_016810	2680777	2680777	-	20	462	3882	28400710	316.71	1.41752e-35	CDS	CDS
GJB7-2515	GJB7-4338	SL1344_2506.gene2551	rnr.gene4388	-	-	NC_016810	2680662	2680662	-	NC_016810	4632079	4632079	+	11	7501	509	28397053	81.8143	1.43763e-10	CDS	CDS
GJB7-2515	GJB7-3417	SL1344_2506.gene2551	rplN.gene3458	-	-	NC_016810	2680949	2680949	-	NC_016810	3612588	3612588	-	23	1861	1863	28401327	188.411	9.89944e-37	CDS	CDS
GJB7-3422	GJB7-2515	rplV.gene3463	SL1344_2506.gene2551	-	-	NC_016810	3614918	3614918	-	NC_016810	2681133	2681133	-	20	12741	3980	28388333	11.1965	1.90702e-07	CDS	CDS
GJB7-4124	GJB7-2515	rpoC.gene4174	SL1344_2506.gene2551	-	-	NC_016810	4394876	4394876	+	NC_016810	2681118	2681118	-	11	429	3989	28400645	182.557	2.32906e-14	CDS	CDS
GJB7-2515	GJB7-2614	SL1344_2506.gene2551	rpoE.gene2651	-	-	NC_016810	2680977	2680977	-	NC_016810	2780391	2780391	-	23	1861	514	28402676	682.932	2.16423e-49	CDS	CDS
GJB7-2515	GJB7-214	SL1344_2506.gene2551	rpsB.gene217	-	-	NC_016810	2680817	2680817	-	NC_016810	254508	254508	+	9	2257	1520	28401288	74.5084	3.10511e-07	CDS	CDS
GJB7-2612	GJB7-2515	rseB.gene2649	SL1344_2506.gene2551	-	-	NC_016810	2778554	2778554	-	NC_016810	2680997	2680997	-	8	134	13122	28391810	129.175	1.44366e-07	CDS	CDS
GJB7-2515	GJB7-4231	SL1344_2506.gene2551	siiE.gene4281	-	-	NC_016810	2681098	2681098	-	NC_016810	4517262	4517262	+	24	102646	149	28302255	44.4124	5.02083e-23	CDS	CDS
GJB7-2515	GJB7-4231	SL1344_2506.gene2551	siiE.gene4281	-	-	NC_016810	2681098	2681098	-	NC_016810	4516583	4516583	+	24	102646	107	28302297	61.8454	4.13863e-26	CDS	CDS
GJB7-2515	GJB7-4231	SL1344_2506.gene2551	siiE.gene4281	-	-	NC_016810	2681098	2681098	-	NC_016810	4509346	4509347	+	11	102659	171	28302233	17.7346	0.00227966	CDS	CDS
GJB7-4231	GJB7-2515	siiE.gene4281	SL1344_2506.gene2551	-	-	NC_016810	4507498	4507498	+	NC_016810	2680837	2680837	-	9	69	1448	28403548	2558.57	9.53059e-21	CDS	CDS
GJB7-2855	GJB7-2515	sitC.gene2895	SL1344_2506.gene2551	-	-	NC_016810	3030888	3030888	+	NC_016810	2681100	2681100	-	24	459	72779	28331812	20.3548	1.0652e-15	CDS	CDS
GJB7-2515	GJB7-912	SL1344_2506.gene2551	sopD2.gene925	-	-	NC_016810	2681098	2681098	-	NC_016810	1010840	1010840	+	30	102640	927	28301477	8.92347	2.99096e-11	CDS	CDS
GJB7-1331	GJB7-2515	ssaD.gene1349	SL1344_2506.gene2551	-	-	NC_016810	1438945	1438945	+	NC_016810	2681024	2681024	-	21	967	72782	28331304	8.45348	9.66417e-06	CDS	CDS
GJB7-2506	GJB7-2515	sseB.gene2542	SL1344_2506.gene2551	-	-	NC_016810	2673574	2673574	-	NC_016810	2680780	2680780	-	16	345	3886	28400827	338.945	9.25444e-28	CDS	CDS
GJB7-2515	GJB7-3328	SL1344_2506.gene2551	sspB.gene3369	-	-	NC_016810	2681098	2681098	-	NC_016810	3531471	3531471	-	19	102651	243	28302161	21.5578	1.41785e-11	CDS	CDS
GJB7-2515	GJB7-2215	SL1344_2506.gene2551	sspH2.gene2250	-	-	NC_016810	2680804	2680804	-	NC_016810	2339548	2339548	-	15	2251	1884	28400924	100.454	6.66887e-18	CDS	CDS
GJB7-2515	GJB7-2870	SL1344_2506.gene2551	sptP.gene2910	-	-	NC_016810	2681142	2681142	-	NC_016810	3045692	3045692	-	16	12745	257	28392056	138.69	1.55489e-21	CDS	CDS
GJB7-2515	GJB7-92	SL1344_2506.gene2551	surA.gene93	-	-	NC_016810	2681098	2681098	-	NC_016810	104934	104934	-	22	102648	250	28302154	24.2634	2.34948e-15	CDS	CDS
GJB7-2	GJB7-2515	thrA.gene1	SL1344_2506.gene2551	-	-	NC_016810	410	410	+	NC_016810	2680895	2680895	-	7	284	1450	28403333	482.815	6.48103e-10	CDS	CDS
GJB7-1611	GJB7-2515	tpx.gene1633	SL1344_2506.gene2551	-	-	NC_016810	1732477	1732477	+	NC_016810	2681041	2681041	-	31	775	72772	28331496	15.5727	1.25988e-18	CDS	CDS
GJB7-3429.GJB7-3428.IGR	GJB7-3632	rpsJ.5UTR.gene3469	cspA.gene3676	- : -	-	NC_016810	3618040	3618155	-	NC_016810	3857948	3858017	+	85	15987	5994	28383008	25.1764	4.91846e-78	5UTR	CDS
GJB7-2919	GJB7-2515	truD.gene2960	SL1344_2506.gene2551	-	-	NC_016810	3092254	3092254	-	NC_016810	2680940	2680940	-	9	300	13121	28391644	64.915	1.16685e-06	CDS	CDS
GJB7-899	GJB7-2515	trxB.gene912	SL1344_2506.gene2551	-	-	NC_016810	991955	991955	-	NC_016810	2680650	2680650	-	8	132	1363	28403571	1262.97	1.87321e-15	CDS	CDS
GJB7-3432	GJB7-2515	tuf.gene3473	SL1344_2506.gene2551	-	-	NC_016810	3619846	3619846	-	NC_016810	2680973	2680973	-	26	2538	13104	28389406	22.1939	1.2508e-18	CDS	CDS
GJB7-4205	GJB7-2515	ubiA.gene4255	SL1344_2506.gene2551	-	-	NC_016810	4476634	4476634	+	NC_016810	2680780	2680780	-	17	220	3885	28400952	564.896	1.66277e-33	CDS	CDS
GJB7-2515	GJB7-779	SL1344_2506.gene2551	uvrB.gene792	-	-	NC_016810	2680804	2680804	-	NC_016810	865078	865078	+	11	2255	808	28402000	171.468	4.36339e-14	CDS	CDS
GJB7-1869	GJB7-2515	uvrC.gene1902	SL1344_2506.gene2551	-	-	NC_016810	1994642	1994642	-	NC_016810	2681031	2681031	-	11	51	72792	28332220	83.9498	3.08829e-10	CDS	CDS
GJB7-2515	GJB7-2772	SL1344_2506.gene2551	virK.gene2812	-	-	NC_016810	2680823	2680823	-	NC_016810	2951670	2951670	+	16	2250	927	28401881	217.874	8.56035e-25	CDS	CDS
GJB7-2515	GJB7-2483	SL1344_2506.gene2551	xseA.gene2519	-	-	NC_016810	2681099	2681099	-	NC_016810	2623946	2623946	+	21	102649	180	28302224	32.1672	9.47696e-17	CDS	CDS
GJB7-1240	GJB7-2515	xthA.gene1257	SL1344_2506.gene2551	-	-	NC_016810	1338164	1338164	-	NC_016810	2681104	2681104	-	6	117	3994	28400957	364.662	7.11693e-07	CDS	CDS
GJB7-648	GJB7-2515	ybeJ.gene660	SL1344_2506.gene2551	-	-	NC_016810	728777	728777	-	NC_016810	2681053	2681053	-	35	731	72768	28331540	18.6415	2.77132e-24	CDS	CDS
GJB7-813	GJB7-2515	ybiP.gene826	SL1344_2506.gene2551	-	-	NC_016810	900692	900692	-	NC_016810	2681134	2681134	-	26	207	3974	28400867	897.649	2.97848e-59	CDS	CDS
GJB7-817	GJB7-2515	ybiT.gene830	SL1344_2506.gene2551	-	-	NC_016810	905017	905017	+	NC_016810	2680780	2680780	-	17	191	3885	28400981	650.666	1.66817e-34	CDS	CDS
GJB7-844	GJB7-2515	ybjG.gene857	SL1344_2506.gene2551	-	-	NC_016810	937289	937289	-	NC_016810	2680776	2680776	-	7	311	3895	28400861	164.12	1.18063e-06	CDS	CDS
GJB7-882	GJB7-2515	ybjY.gene895	SL1344_2506.gene2551	-	-	NC_016810	975555	975555	+	NC_016810	2681060	2681060	-	25	645	72778	28331626	15.0887	1.35211e-13	CDS	CDS
GJB7-2166	GJB7-2515	yeiB.gene2201	SL1344_2506.gene2551	-	-	NC_016810	2287153	2287153	-	NC_016810	2680838	2680838	-	7	77	1450	28403540	1780.79	9.08768e-14	CDS	CDS
GJB7-2515	GJB7-2354	SL1344_2506.gene2551	yfcA.gene2390	-	-	NC_016810	2680727	2680727	-	NC_016810	2490629	2490629	-	19	1504	56	28403495	6407.51	4.01768e-57	CDS	CDS
GJB7-2534	GJB7-2515	yfhG.gene2570	SL1344_2506.gene2551	-	-	NC_016810	2703705	2703705	-	NC_016810	2680722	2680722	-	30	66	3872	28401106	3334.09	1.82388e-84	CDS	CDS
GJB7-2638	GJB7-2515	yfiA.gene2675	SL1344_2506.gene2551	-	-	NC_016810	2808143	2808143	+	NC_016810	2680790	2680790	-	13	675	3889	28400497	140.646	1.35269e-16	CDS	CDS
GJB7-2515	GJB7-2831	SL1344_2506.gene2551	ygaA.gene2871	-	-	NC_016810	2681098	2681098	-	NC_016810	3007233	3007233	-	20	102650	70	28302334	78.7762	1.26622e-22	CDS	CDS
GJB7-2515	GJB7-3446	SL1344_2506.gene2551	yheS.gene3487	-	-	NC_016810	2681098	2681098	-	NC_016810	3631585	3631585	+	16	102654	6	28302398	735.218	1.35496e-27	CDS	CDS
GJB7-2515	GJB7-4374	SL1344_2506.gene2551	ytfJ.gene4425	-	-	NC_016810	2681098	2681098	-	NC_016810	4663363	4663363	-	15	102655	72	28302332	57.4382	1.05744e-13	CDS	CDS
GJB7-2604	GJB7-2516	SL1344_2594.gene2640	SL1344_2507.gene2552	-	-	NC_016810	2769561	2769561	+	NC_016810	2681883	2681883	-	7	28	551	28404488	12887.7	1.59752e-19	CDS	CDS
GJB7-3029	GJB7-2516	SL1344_3014.gene3070	SL1344_2507.gene2552	-	-	NC_016810	3218756	3218756	-	NC_016810	2681459	2681459	-	24	59	1121	28403870	10307	2.65804e-78	CDS	CDS
GJB7-2516	GJB7-3266	SL1344_2507.gene2552	SL1344_3253.gene3307	-	-	NC_016810	2681569	2681569	-	NC_016810	3467415	3467415	-	27	896	653	28403498	1310.73	1.57299e-66	CDS	CDS
GJB7-3894	GJB7-2516	SL1344_3878.gene3943	SL1344_2507.gene2552	-	-	NC_016810	4150124	4150124	+	NC_016810	2681480	2681480	-	20	411	1125	28403518	1228.59	3.0042e-47	CDS	CDS
GJB7-2516	GJB7-592	SL1344_2507.gene2552	ahpC.gene603	-	-	NC_016810	2681824	2681824	-	NC_016810	670106	670106	+	8	423	3452	28401191	155.602	2.77802e-08	CDS	CDS
GJB7-2516	GJB7-2356	SL1344_2507.gene2552	aroC.gene2392	-	-	NC_016810	2681386	2681386	-	NC_016810	2493219	2493219	-	19	513	1419	28403123	741.344	1.68336e-40	CDS	CDS
GJB7-1846	GJB7-2516	cheA.gene1878	SL1344_2507.gene2552	-	-	NC_016810	1975885	1975885	-	NC_016810	2681671	2681671	-	23	53	780	28404218	15803	6.50669e-79	CDS	CDS
GJB7-1832	GJB7-2516	cutC.gene1864	SL1344_2506.gene2551	-	-	NC_016810	1958819	1958819	-	NC_016810	2681141	2681429	-	16	243	6237	28398578	299.802	7.57677e-27	CDS	CDS
GJB7-572	GJB7-2516	entF.gene583	SL1344_2507.gene2552	-	-	NC_016810	646074	646074	+	NC_016810	2681475	2681475	-	6	702	1139	28403227	213.137	1.5476e-05	CDS	CDS
GJB7-1134	GJB7-2516	fabD.gene1149	SL1344_2507.gene2552	-	-	NC_016810	1235284	1235284	+	NC_016810	2681542	2681542	-	6	587	254	28404227	1143.04	7.1119e-10	CDS	CDS
GJB7-2516	GJB7-2525	SL1344_2507.gene2552	hcaT.gene2561	-	-	NC_016810	2681868	2681868	-	NC_016810	2690448	2690448	-	18	413	167	28404476	7412.98	1.18463e-55	CDS	CDS
GJB7-2516	GJB7-2514	SL1344_2507.gene2552	iscS.gene2550	-	-	NC_016810	2681496	2681496	-	NC_016810	2680399	2680399	-	7	495	4247	28400325	94.5658	4.77511e-05	CDS	CDS
GJB7-4424	GJB7-2516	mgtA.gene4476	SL1344_2507.gene2552	-	-	NC_016810	4720488	4720488	+	NC_016810	2681671	2681671	-	21	294	782	28403977	2594.44	1.44441e-56	CDS	CDS
GJB7-3744	GJB7-2516	mgtB.gene3789	SL1344_2507.gene2552	-	-	NC_016810	3985496	3985496	-	NC_016810	2681752	2681752	-	18	891	188	28403977	3052.22	7.3778e-49	CDS	CDS
GJB7-2516	GJB7-3745	SL1344_2507.gene2552	mgtC.gene3790	-	-	NC_016810	2681352	2681352	-	NC_016810	3985947	3985947	-	10	522	1102	28403440	493.763	8.00938e-17	CDS	CDS
GJB7-1793	GJB7-2516	pagK.gene1821	SL1344_2507.gene2552	-	-	NC_016810	1920817	1920817	+	NC_016810	2681553	2681553	-	9	5814	251	28399000	175.145	1.72554e-10	CDS	CDS
GJB7-2408	GJB7-2516	pdxK.gene2444	SL1344_2507.gene2552	-	-	NC_016810	2545683	2545683	-	NC_016810	2681658	2681658	-	9	215	794	28404056	1497.49	7.97064e-19	CDS	CDS
GJB7-2516	GJB7-2507	SL1344_2507.gene2552	pepB.gene2543	-	-	NC_016810	2681688	2681688	-	NC_016810	2674910	2674910	-	11	563	296	28404204	1874.89	2.16203e-25	CDS	CDS
GJB7-2516	GJB7-3060	SL1344_2507.gene2552	pgk.gene3101	-	-	NC_016810	2681458	2681458	-	NC_016810	3252042	3252042	-	11	491	385	28404187	1652.85	8.35959e-25	CDS	CDS
GJB7-2065	GJB7-2516	rfbG.gene2100	SL1344_2507.gene2552	-	-	NC_016810	2170874	2170874	-	NC_016810	2681815	2681815	-	18	11	540	28404505	86074.3	1.08801e-70	CDS	CDS
GJB7-2064	GJB7-2516	rfbH.gene2099	SL1344_2507.gene2552	-	-	NC_016810	2169947	2169947	-	NC_016810	2681893	2681893	-	7	34	551	28404482	10613.4	5.34042e-19	CDS	CDS
GJB7-3426	GJB7-2516	rplD.gene3467	SL1344_2507.gene2552	-	-	NC_016810	3616704	3616704	-	NC_016810	2681765	2681765	-	17	25464	189	28379404	100.245	9.0331e-21	CDS	CDS
GJB7-2516	GJB7-3200	SL1344_2507.gene2552	rpoD.gene3241	-	-	NC_016810	2681961	2681961	-	NC_016810	3398950	3398950	+	15	324	287	28404448	4581.95	1.9236e-42	CDS	CDS
GJB7-2516	GJB7-3403.GJB7-3404.IGT	SL1344_2507.gene2552	rpsD.gene3444	-	- : -	NC_016810	2681879	2681879	-	NC_016810	3606414	3606414	-	6	425	5941	28398702	67.4841	0.014633	CDS	CDS
GJB7-2516	GJB7-3506	SL1344_2507.gene2552	rtcB.gene3547	-	-	NC_016810	2681684	2681684	-	NC_016810	3703159	3703159	-	9	565	772	28403728	586.074	3.23598e-15	CDS	CDS
GJB7-2516	GJB7-780	SL1344_2507.gene2552	slrP.gene793	-	-	NC_016810	2681881	2681881	-	NC_016810	867717	867717	+	5	426	342	28404301	974.806	6.96735e-07	CDS	CDS
GJB7-912	GJB7-2516	sopD2.gene925	SL1344_2507.gene2552	-	-	NC_016810	1010677	1010677	+	NC_016810	2681927	2681927	-	5	381	333	28404355	1119.4	3.50973e-07	CDS	CDS
GJB7-2516	GJB7-1350	SL1344_2507.gene2552	ssaV.gene1368	-	-	NC_016810	2681499	2681499	-	NC_016810	1451136	1451136	+	20	482	16853	28387719	69.8934	1.42526e-22	CDS	CDS
GJB7-1336	GJB7-2516	sseC.gene1354	SL1344_2507.gene2552	-	-	NC_016810	1442148	1442148	+	NC_016810	2681661	2681661	-	14	2106	789	28402165	239.301	1.56537e-21	CDS	CDS
GJB7-817	GJB7-2516	ybiT.gene830	SL1344_2507.gene2552	-	-	NC_016810	904782	904782	+	NC_016810	2681345	2681345	-	15	1935	483	28402641	455.85	1.26458e-27	CDS	CDS
GJB7-2518	GJB7-1245	SL1344_2509.gene2554	astE.gene1262	-	-	NC_016810	2683701	2683701	+	NC_016810	1344810	1344810	+	10	11	55	28404998	469504	1.46501e-44	CDS	CDS
GJB7-924	GJB7-2518	msbA.gene937	SL1344_2509.gene2554	-	-	NC_016810	1027232	1027232	+	NC_016810	2683924	2683924	+	12	119	35	28404908	81838.9	6.29178e-47	CDS	CDS
GJB7-3893	GJB7-2518	rfe.gene3942	SL1344_2509.gene2554	-	-	NC_016810	4149158	4149158	+	NC_016810	2683511	2683511	+	27	286	94	28404667	28527.2	6.46832e-101	CDS	CDS
GJB7-2518	GJB7-3290	SL1344_2509.gene2554	rpmA.gene3331	-	-	NC_016810	2683436	2683436	+	NC_016810	3494109	3494109	-	18	125	3882	28401049	1053.52	1.98845e-40	CDS	CDS
GJB7-2541	GJB7-2522	SL1344_2533.gene2577	SL1344_2513.gene2558	-	-	NC_016810	2714385	2714385	-	NC_016810	2687370	2687370	-	25	56	180	28404813	70448.4	7.19008e-102	CDS	CDS
GJB7-798	GJB7-2522	SL1344_0794.gene811	SL1344_2513.gene2558	-	-	NC_016810	883237	883237	-	NC_016810	2687425	2687425	-	10	27	35	28405002	300582	2.57829e-43	CDS	CDS
GJB7-879	GJB7-2522	SL1344_0877.gene892	SL1344_2513.gene2558	-	-	NC_016810	971892	971892	-	NC_016810	2687261	2687261	-	13	151	231	28404679	10586.3	1.33836e-40	CDS	CDS
GJB7-2522	GJB7-2053	SL1344_2513.gene2558	cld.gene2088	-	-	NC_016810	2687220	2687220	-	NC_016810	2155136	2155136	-	23	156	365	28404530	11473.6	8.45128e-77	CDS	CDS
GJB7-2634	GJB7-2522	clpB.gene2671	SL1344_2513.gene2558	-	-	NC_016810	2802924	2802924	-	NC_016810	2687914	2687914	-	23	414	158	28404479	9987.51	1.84543e-75	CDS	CDS
GJB7-3493	GJB7-2522	feoB.gene3534	SL1344_2513.gene2558	-	-	NC_016810	3687149	3687149	+	NC_016810	2687290	2687290	-	23	54	221	28404776	54743.6	5.52961e-91	CDS	CDS
GJB7-2522	GJB7-3283	SL1344_2513.gene2558	ftsH.gene3324	-	-	NC_016810	2687319	2687319	-	NC_016810	3487988	3487988	-	15	197	975	28403887	2218.19	9.60822e-38	CDS	CDS
GJB7-2522	GJB7-1163	SL1344_2513.gene2558	potC.gene1178	-	-	NC_016810	2687400	2687400	-	NC_016810	1265539	1265539	-	25	187	386	28404476	9837.8	2.26134e-82	CDS	CDS
GJB7-1709	GJB7-2522	prs.gene1731	SL1344_2513.gene2558	-	-	NC_016810	1835362	1835362	+	NC_016810	2687162	2687162	-	5	125	150	28404794	7574.61	2.8354e-11	CDS	CDS
GJB7-3420	GJB7-2522	rplP.gene3461	SL1344_2513.gene2558	-	-	NC_016810	3613761	3613761	-	NC_016810	2687467	2687467	-	6	10584	39	28394445	412.734	4.71631e-07	CDS	CDS
GJB7-2522	GJB7-2614	SL1344_2513.gene2558	rpoE.gene2651	-	-	NC_016810	2687831	2687831	-	NC_016810	2780109	2780109	-	16	21	2496	28402541	8669.88	3.74924e-48	CDS	CDS
GJB7-2522	GJB7-3413	SL1344_2513.gene2558	rpsH.gene3454	-	-	NC_016810	2687504	2687504	-	NC_016810	3611100	3611100	-	28	60	1290	28403696	10275.2	5.4916e-92	CDS	CDS
GJB7-3404	GJB7-2522	rpsK.gene3445	SL1344_2513.gene2558	-	-	NC_016810	3606553	3606553	-	NC_016810	2687995	2687995	-	19	10281	162	28394612	323.921	2.10605e-33	CDS	CDS
GJB7-2522	GJB7-3329	SL1344_2513.gene2558	sspA.gene3370	-	-	NC_016810	2687458	2687458	-	NC_016810	3532390	3532390	-	21	107	751	28404195	7422.98	1.34016e-65	CDS	CDS
GJB7-2522	GJB7-2	SL1344_2513.gene2558	thrA.gene1	-	-	NC_016810	2687675	2687675	-	NC_016810	1033	1033	+	13	231	4834	28399996	330.631	2.71901e-21	CDS	CDS
GJB7-2341	GJB7-2522	usg.gene2377	SL1344_2513.gene2558	-	-	NC_016810	2479124	2479124	-	NC_016810	2687328	2687328	-	20	960	185	28403909	3198.64	2.76706e-55	CDS	CDS
GJB7-882	GJB7-2522	ybjY.gene895	SL1344_2513.gene2558	-	-	NC_016810	975581	975581	+	NC_016810	2687383	2687383	-	17	653	188	28404216	3933.33	1.0894e-47	CDS	CDS
GJB7-2522	GJB7-3602	SL1344_2513.gene2558	yhjN.gene3644	-	-	NC_016810	2687891	2687891	-	NC_016810	3820387	3820387	-	13	24	84	28404953	183167	2.88448e-55	CDS	CDS
GJB7-2523	GJB7-4008	SL1344_2514.gene2559	SL1344_3984.gene4058	-	-	NC_016810	2688123	2688123	-	NC_016810	4268412	4268412	-	9	102	42	28404921	59674.2	1.01305e-32	CDS	CDS
GJB7-2523	GJB7-2179	SL1344_2514.gene2559	fruK.gene2214	-	-	NC_016810	2688101	2688101	-	NC_016810	2303354	2303354	-	18	93	507	28404456	10843.5	2.45159e-58	CDS	CDS
GJB7-2298	GJB7-2523	nuoC.gene2334	SL1344_2514.gene2559	-	-	NC_016810	2435427	2435427	-	NC_016810	2688621	2688621	-	27	417	101	28404529	18209.3	6.32776e-96	CDS	CDS
GJB7-2523	GJB7-2310	SL1344_2514.gene2559	pta.gene2346	-	-	NC_016810	2688445	2688445	-	NC_016810	2447401	2447401	+	10	20	29	28405015	489742	4.43185e-45	CDS	CDS
GJB7-2523	GJB7-3428	SL1344_2514.gene2559	rpsJ.gene3469	-	-	NC_016810	2688259	2688259	-	NC_016810	3618003	3618003	-	8	54	5148	28399864	817.286	8.58992e-14	CDS	CDS
GJB7-2853	GJB7-2523	sitA.gene2893	SL1344_2514.gene2559	-	-	NC_016810	3029743	3029743	+	NC_016810	2688252	2688252	-	18	1390	14	28403652	26272.6	3.01444e-62	CDS	CDS
GJB7-2772	GJB7-2523	virK.gene2812	SL1344_2514.gene2559	-	-	NC_016810	2951537	2951537	+	NC_016810	2688041	2688041	-	27	1174	118	28403755	5535.92	2.05984e-82	CDS	CDS
GJB7-2303.GJB7-2302.IGR	GJB7-4280.GJB7-4281.IGR	lrhA.5UTR.gene2338	STnc440	- : -	- : -	NC_016810	2439080	2439206	-	NC_016810	4580516	4580563	+	85	3134	172361	28229494	4.44206	8.96359e-21	5UTR	sRNA
GJB7-1793	GJB7-1447.GJB7-1448.IGR	pagK.gene1821	MgrR	-	- : -	NC_016810	1920818	1920845	+	NC_016810	1550824	1550844	+	85	5738	121888	28277363	3.43666	7.41376e-14	CDS	sRNA
GJB7-2202	GJB7-2531	yejM.gene2237	SL1344_2522.gene2567	-	-	NC_016810	2327845	2327845	+	NC_016810	2700147	2700147	+	8	39	0	28405027		6.54106e-40	CDS	CDS
GJB7-2929	GJB7-2535	SL1344_2917.gene2970	SL1344_2526.gene2571	-	-	NC_016810	3100694	3100694	-	NC_016810	2704280	2704280	-	17	47	94	28404916	109299	9.58265e-71	CDS	CDS
GJB7-3040	GJB7-2535	SL1344_3025.gene3081	SL1344_2526.gene2571	-	-	NC_016810	3229087	3229087	-	NC_016810	2704777	2704777	-	9	1042	163	28403860	1505.1	8.01493e-19	CDS	CDS
GJB7-2535	GJB7-3280	SL1344_2526.gene2571	SL1344_3265.gene3321	-	-	NC_016810	2705118	2705118	-	NC_016810	3484403	3484403	-	16	7	612	28404439	106086	1.44032e-62	CDS	CDS
GJB7-229	GJB7-2535	dnaE.gene232	SL1344_2526.gene2571	-	-	NC_016810	270450	270450	+	NC_016810	2703904	2703904	-	28	311	183	28404552	13974.4	5.92987e-97	CDS	CDS
GJB7-2535	GJB7-2509	SL1344_2526.gene2571	fdx.gene2545	-	-	NC_016810	2704799	2704799	-	NC_016810	2675803	2675803	-	10	118	911	28404035	2642.28	6.04386e-24	CDS	CDS
GJB7-2535	GJB7-3433	SL1344_2526.gene2571	fusA.gene3474	-	-	NC_016810	2704906	2704906	-	NC_016810	3621945	3621945	-	10	14	4732	28400318	4286.97	7.12654e-25	CDS	CDS
GJB7-2035	GJB7-2535	gyrI.gene2069	SL1344_2526.gene2571	-	-	NC_016810	2133127	2133127	-	NC_016810	2704214	2704214	-	7	1687	104	28403276	1133.23	1.95718e-12	CDS	CDS
GJB7-1272	GJB7-2535	infC.gene1289	SL1344_2526.gene2571	-	-	NC_016810	1371500	1371500	+	NC_016810	2705296	2705297	-	29	2219	153	28402673	2426.1	7.60921e-79	CDS	CDS
GJB7-2535	GJB7-410	SL1344_2526.gene2571	nusB.gene418	-	-	NC_016810	2704730	2704730	-	NC_016810	471273	471273	+	6	122	3369	28401577	414.603	3.28074e-07	CDS	CDS
GJB7-2273	GJB7-2535	pqaB.gene2309	SL1344_2526.gene2571	-	-	NC_016810	2407852	2407852	+	NC_016810	2704767	2704767	-	5	227	167	28404675	3746.43	8.992e-10	CDS	CDS
GJB7-2310	GJB7-2535	pta.gene2346	SL1344_2526.gene2571	-	-	NC_016810	2447340	2447340	+	NC_016810	2704712	2704712	-	13	85	159	28404817	27322.4	1.08555e-45	CDS	CDS
GJB7-2613	GJB7-2535	rseA.gene2650	SL1344_2526.gene2571	-	-	NC_016810	2779494	2779494	-	NC_016810	2704158	2704158	-	18	1390	64	28403602	5747.13	3.73291e-53	CDS	CDS
GJB7-1653	GJB7-2535	trpE.gene1675	SL1344_2526.gene2571	-	-	NC_016810	1775478	1775478	+	NC_016810	2704624	2704624	-	9	611	60	28404394	6973.26	1.31288e-24	CDS	CDS
GJB7-3733	GJB7-2535	yicJ.gene3778	SL1344_2526.gene2571	-	-	NC_016810	3969038	3969038	-	NC_016810	2704930	2704930	-	25	5	10	28405034	14202517	4.10337e-141	CDS	CDS
GJB7-2538	GJB7-4262	SL1344_2530.gene2574	basR.gene4312	-	-	NC_016810	2711759	2711759	-	NC_016810	4555040	4555040	-	8	115	124	28404827	15935.4	3.94301e-24	CDS	CDS
GJB7-1994	GJB7-2538	cbiO.gene2028	SL1344_2530.gene2574	-	-	NC_016810	2099192	2099192	-	NC_016810	2712011	2712011	-	15	22	50	28404987	387341	8.78023e-69	CDS	CDS
GJB7-2538	GJB7-1008	SL1344_2530.gene2574	fabA.gene1023	-	-	NC_016810	2711915	2711915	-	NC_016810	1114484	1114484	-	22	79	633	28404340	12496.2	1.37612e-73	CDS	CDS
GJB7-1501	GJB7-2538	fdnG.gene1521	SL1344_2530.gene2574	-	-	NC_016810	1610163	1610163	-	NC_016810	2712122	2712122	-	10	32	221	28404811	40165.2	3.34004e-35	CDS	CDS
GJB7-120	GJB7-2538	ftsL.gene122	SL1344_2530.gene2574	-	-	NC_016810	141701	141701	+	NC_016810	2712177	2712177	-	29	284	202	28404559	14358.7	6.04448e-101	CDS	CDS
GJB7-2538	GJB7-3433	SL1344_2530.gene2574	fusA.gene3474	-	-	NC_016810	2712198	2712198	-	NC_016810	3622766	3622766	-	6	16	204	28404848	52214.8	2.47827e-19	CDS	CDS
GJB7-2538	GJB7-3506	SL1344_2530.gene2574	rtcB.gene3547	-	-	NC_016810	2712010	2712010	-	NC_016810	3703066	3703066	-	5	80	3956	28401033	448.702	3.73717e-05	CDS	CDS
GJB7-3077	GJB7-2538	speA.gene3118	SL1344_2530.gene2574	-	-	NC_016810	3269869	3269869	-	NC_016810	2712139	2712139	-	19	183	212	28404660	13910.9	4.36528e-64	CDS	CDS
GJB7-2790	GJB7-2538	stpA.gene2830	SL1344_2530.gene2574	-	-	NC_016810	2970086	2970086	-	NC_016810	2711734	2711734	-	6	209	145	28404714	5623.77	5.70011e-14	CDS	CDS
GJB7-2537	GJB7-2538	yfhD.gene2573	SL1344_2530.gene2574	-	-	NC_016810	2711294	2711294	+	NC_016810	2711838	2711838	-	17	139	188	28404730	18478.5	9.43192e-59	CDS	CDS
GJB7-2540	GJB7-3634	SL1344_2532.gene2576	SL1344_3617.gene3678	-	-	NC_016810	2713827	2713827	-	NC_016810	3859247	3859247	-	10	43	2368	28402653	2789.39	7.05119e-24	CDS	CDS
GJB7-2540	GJB7-2095	SL1344_2532.gene2576	dcd.gene2130	-	-	NC_016810	2712984	2712984	-	NC_016810	2205067	2205067	-	10	241	177	28404646	6658.85	5.96188e-28	CDS	CDS
GJB7-2540	GJB7-1530	SL1344_2532.gene2576	pcgL.gene1550	-	-	NC_016810	2714148	2714148	-	NC_016810	1647228	1647228	-	6	33	765	28404270	6750.87	2.79544e-14	CDS	CDS
GJB7-2617	GJB7-2540	srmB.gene2654	SL1344_2532.gene2576	-	-	NC_016810	2783316	2783316	+	NC_016810	2714090	2714090	-	19	4962	65	28400028	1673.02	2.97559e-46	CDS	CDS
GJB7-1338	GJB7-2540	sseE.gene1356	SL1344_2532.gene2576	-	-	NC_016810	1444286	1444286	+	NC_016810	2713162	2713162	-	11	1562	188	28403313	1063.95	1.15103e-22	CDS	CDS
GJB7-2540	GJB7-170	SL1344_2532.gene2576	yadG.gene173	-	-	NC_016810	2714041	2714041	-	NC_016810	202465	202465	+	28	41	47	28404958	412734	7.10077e-133	CDS	CDS
GJB7-2540	GJB7-3446	SL1344_2532.gene2576	yheS.gene3487	-	-	NC_016810	2712941	2712941	-	NC_016810	3631908	3631908	+	23	228	233	28404590	12297.7	1.53658e-77	CDS	CDS
GJB7-2541	GJB7-2338	SL1344_2533.gene2577	accD.gene2374	-	-	NC_016810	2714740	2714740	-	NC_016810	2477276	2477276	-	28	94	516	28404436	16397.1	2.55705e-98	CDS	CDS
GJB7-2541	GJB7-2510	SL1344_2533.gene2577	hscA.gene2546	-	-	NC_016810	2714732	2714732	-	NC_016810	2677174	2677174	-	30	92	2269	28402683	4081.86	9.43035e-88	CDS	CDS
GJB7-2541	GJB7-970	SL1344_2533.gene2577	nucD.gene983	-	-	NC_016810	2714446	2714446	-	NC_016810	1072101	1072101	+	6	73	9	28404986	259406	4.16938e-23	CDS	CDS
GJB7-1413	GJB7-2541	pntB.gene1431	SL1344_2533.gene2577	-	-	NC_016810	1515019	1515019	+	NC_016810	2714447	2714447	-	7	23	70	28404974	123500	3.61565e-26	CDS	CDS
GJB7-3291	GJB7-2541	rplU.gene3332	SL1344_2533.gene2577	-	-	NC_016810	3494439	3494439	-	NC_016810	2714911	2714911	-	32	2778	21	28402243	15579.4	4.11405e-107	CDS	CDS
GJB7-2876	GJB7-2541	sipB.gene2916	SL1344_2533.gene2577	-	-	NC_016810	3052675	3052675	-	NC_016810	2714759	2714759	-	13	232	99	28404730	16077.2	7.85084e-43	CDS	CDS
GJB7-2541	GJB7-1532	SL1344_2533.gene2577	ugtL.gene1552	-	-	NC_016810	2714317	2714317	-	NC_016810	1648306	1648306	-	18	63	7993	28397000	1015.07	1.22746e-39	CDS	CDS
GJB7-3858	GJB7-2543	asnA.gene3904	SL1344_2535.gene2579	-	-	NC_016810	4106840	4106840	+	NC_016810	2716808	2716808	-	5	746	38	28404285	5009.93	2.68066e-10	CDS	CDS
GJB7-2543	GJB7-1913	SL1344_2535.gene2579	dcm.gene1946	-	-	NC_016810	2716786	2716786	-	NC_016810	2032784	2032784	-	7	141	32	28404894	44067.9	3.03508e-23	CDS	CDS
GJB7-2543	GJB7-188	SL1344_2535.gene2579	mrcB.gene191	-	-	NC_016810	2716969	2716969	-	NC_016810	222610	222610	+	11	23	714	28404326	19026.2	1.7349e-35	CDS	CDS
GJB7-3407	GJB7-2543	prlA.gene3448	SL1344_2535.gene2579	-	-	NC_016810	3607734	3607734	-	NC_016810	2716577	2716577	-	17	1062	367	28403628	1238.89	2.28674e-39	CDS	CDS
GJB7-2543	GJB7-3705	SL1344_2535.gene2579	rfaG.gene3750	-	-	NC_016810	2716416	2716416	-	NC_016810	3938107	3938107	-	28	12	364	28404670	182081	3.7569e-120	CDS	CDS
GJB7-2543	GJB7-3426	SL1344_2535.gene2579	rplD.gene3467	-	-	NC_016810	2716506	2716506	-	NC_016810	3616810	3616810	-	14	313	12619	28392128	100.637	3.12246e-16	CDS	CDS
GJB7-1380	GJB7-2543	slyA.gene1398	SL1344_2535.gene2579	-	-	NC_016810	1476999	1476999	+	NC_016810	2716556	2716557	-	19	620	365	28404070	2384.79	5.36665e-50	CDS	CDS
GJB7-2543	GJB7-1348	SL1344_2535.gene2579	ssaL.gene1366	-	-	NC_016810	2716807	2716807	-	NC_016810	1449612	1449612	+	27	37	4154	28400856	4989.15	5.7744e-79	CDS	CDS
GJB7-3907	GJB7-83.GJB7-82.IGR	tRNA-Arg.rna78.tRNA-His.rna79.IGR	STnc470	-	- : -	NC_016810	4162583	4162627	+	NC_016810	94653	94705	-	85	36547	19599	28348843	3.3641	2.2168e-13	IGR	sRNA
GJB7-3087	GJB7-2544	SL1344_3072.gene3128	SL1344_2536.gene2580	-	-	NC_016810	3279543	3279543	+	NC_016810	2717642	2717642	-	24	138	146	28404766	33835.3	5.07935e-91	CDS	CDS
GJB7-2544	GJB7-4327	SL1344_2536.gene2580	SL1344_4290.gene4377	-	-	NC_016810	2717279	2717279	-	NC_016810	4619807	4619807	+	5	47	108	28404914	27979.6	5.17519e-14	CDS	CDS
GJB7-639	GJB7-2544	SL1344_0643.gene650	SL1344_2536.gene2580	-	-	NC_016810	717709	717709	+	NC_016810	2717640	2717640	-	6	71	164	28404833	14636.6	2.1781e-16	CDS	CDS
GJB7-2547	GJB7-2544	acpS.gene2583	SL1344_2536.gene2580	-	-	NC_016810	2720076	2720076	-	NC_016810	2717133	2717133	-	7	233	36	28404798	23704.5	1.98226e-21	CDS	CDS
GJB7-2544	GJB7-1501	SL1344_2536.gene2580	fdnG.gene1521	-	-	NC_016810	2717292	2717292	-	NC_016810	1607818	1607818	-	19	33	22	28405000	743382	1.20707e-92	CDS	CDS
GJB7-2548	GJB7-2544	pdxJ.gene2584	SL1344_2536.gene2580	-	-	NC_016810	2720294	2720294	-	NC_016810	2717640	2717640	-	26	342	144	28404562	14995.9	2.40371e-90	CDS	CDS
GJB7-2473	GJB7-2544	purN.gene2509	SL1344_2536.gene2580	-	-	NC_016810	2612249	2612249	+	NC_016810	2717800	2717800	-	5	507	22	28404540	12732.9	3.29222e-12	CDS	CDS
GJB7-2544	GJB7-1355	SL1344_2536.gene2580	yscR.gene1373	-	-	NC_016810	2718099	2718099	-	NC_016810	1456004	1456004	+	8	84	9015	28395967	299.986	2.05397e-10	CDS	CDS
GJB7-592	GJB7-2546	ahpC.gene603	SL1344_2538.gene2582	-	-	NC_016810	670121	670121	+	NC_016810	2719445	2719445	+	6	2210	391	28402467	197.214	2.49711e-05	CDS	CDS
GJB7-4231	GJB7-2546	siiE.gene4281	SL1344_2538.gene2582	-	-	NC_016810	4512127	4512127	+	NC_016810	2719650	2719650	+	9	229	53	28404783	21063.1	7.74313e-29	CDS	CDS
GJB7-482	GJB7-2546	ybaL.gene491	SL1344_2538.gene2582	-	-	NC_016810	551172	551172	-	NC_016810	2719564	2719564	+	5	378	218	28404473	1723.49	4.15957e-08	CDS	CDS
GJB7-2554	GJB7-3353	SL1344_2546.gene2590	SL1344_3338.gene3394	-	-	NC_016810	2726817	2726817	+	NC_016810	3554387	3554387	-	20	40	6412	28398602	2214.49	1.10807e-50	CDS	CDS
GJB7-3449	GJB7-2554	SL1344_3429.gene3490	SL1344_2546.gene2590	-	-	NC_016810	3634715	3634715	+	NC_016810	2727435	2727435	+	8	97	64	28404905	36604.3	6.94037e-27	CDS	CDS
GJB7-4263	GJB7-2554	SL1344_4230.gene4313	SL1344_2546.gene2590	-	-	NC_016810	4557161	4557161	-	NC_016810	2727195	2727195	+	8	362	49	28404655	12810.8	2.77311e-23	CDS	CDS
GJB7-1348	GJB7-4032	ssaL.gene1366	cpxP.gene4082	-	-	NC_016810	1449782	1449788	+	NC_016810	4292525	4292582	+	84	2663	20872	28381455	42.8922	1.31519e-95	CDS	CDS
GJB7-2554	GJB7-4380	SL1344_2546.gene2590	SL1344_4344.gene4431	-	-	NC_016810	2727591	2727591	+	NC_016810	4672469	4672469	+	9	40	183	28404842	34924	1.0935e-30	CDS	CDS
GJB7-2554	GJB7-4404	SL1344_2546.gene2590	SL1344_4367.gene4455	-	-	NC_016810	2726894	2726894	+	NC_016810	4702271	4702271	-	12	48	1347	28403667	5271.65	4.18294e-33	CDS	CDS
GJB7-3367	GJB7-2554	accC.gene3408	SL1344_2546.gene2590	-	-	NC_016810	3572146	3572146	+	NC_016810	2727768	2727768	+	7	567	223	28404277	1572.51	1.77966e-13	CDS	CDS
GJB7-3682	GJB7-2554	cysE.gene3726	SL1344_2546.gene2590	-	-	NC_016810	3915780	3915780	-	NC_016810	2727216	2727216	+	6	270	80	28404718	7890.2	8.18481e-15	CDS	CDS
GJB7-3745	GJB7-3744	mgtB.gene3789.mgtC.gene3790.IGR	mgtB.gene3789	-	-	NC_016810	3985788	3986167	-	NC_016810	3984460	3984686	-	84	6567	10917	28387506	33.2611	7.70951e-87	IGR	CDS
GJB7-2554	GJB7-443	SL1344_2546.gene2590	hupB.gene452	-	-	NC_016810	2727100	2727100	+	NC_016810	507698	507698	+	18	14	9229	28395813	3955.89	1.7021e-47	CDS	CDS
GJB7-2514	GJB7-2554	iscS.gene2550	SL1344_2546.gene2590	-	-	NC_016810	2680000	2680000	-	NC_016810	2727087	2727087	+	8	2093	8	28402965	13570.5	2.48617e-22	CDS	CDS
GJB7-2554	GJB7-2295	SL1344_2546.gene2590	nuoG.gene2331	-	-	NC_016810	2726904	2726904	+	NC_016810	2430086	2430086	-	5	0	298	28404771		2.9212e-18	CDS	CDS
GJB7-2555	GJB7-3978	SL1344_2547.gene2591	glnA.gene4028	-	-	NC_016810	2729127	2729127	+	NC_016810	4237145	4237145	-	8	191	1113	28403762	1068.9	6.59272e-15	CDS	CDS
GJB7-2555	GJB7-2035	SL1344_2547.gene2591	gyrI.gene2069	-	-	NC_016810	2729324	2729324	+	NC_016810	2133133	2133133	-	11	135	679	28404249	3408.57	3.82553e-28	CDS	CDS
GJB7-2555	GJB7-2278	SL1344_2547.gene2591	menC.gene2314	-	-	NC_016810	2729524	2729524	+	NC_016810	2410796	2410796	-	12	315	222	28404525	4874.22	4.06977e-33	CDS	CDS
GJB7-2555	GJB7-4034	SL1344_2547.gene2591	pfkA.gene4084	-	-	NC_016810	2729368	2729368	+	NC_016810	4294001	4294001	+	10	136	171	28404757	12213.9	1.65664e-30	CDS	CDS
GJB7-3701	GJB7-2555	rfaI.gene3746	SL1344_2547.gene2591	-	-	NC_016810	3935078	3935078	-	NC_016810	2729442	2729442	+	7	126	122	28404819	12934.8	9.17867e-20	CDS	CDS
GJB7-3408	GJB7-2555	rplO.gene3449	SL1344_2547.gene2591	-	-	NC_016810	3609094	3609094	-	NC_016810	2729518	2729518	+	7	6936	105	28398026	272.953	4.02512e-08	CDS	CDS
GJB7-2555	GJB7-1336	SL1344_2547.gene2591	sseC.gene1354	-	-	NC_016810	2729504	2729504	+	NC_016810	1442384	1442384	+	30	297	4449	28400298	644.8	4.24922e-65	CDS	CDS
GJB7-1337	GJB7-2555	sseD.gene1355	SL1344_2547.gene2591	-	-	NC_016810	1443434	1443434	+	NC_016810	2729398	2729398	+	17	5604	74	28399379	1164.2	2.64659e-38	CDS	CDS
GJB7-2555	GJB7-1338	SL1344_2547.gene2591	sseE.gene1356	-	-	NC_016810	2729209	2729209	+	NC_016810	1444126	1444126	+	33	35	8061	28396945	3321.46	5.70223e-91	CDS	CDS
GJB7-2555	GJB7-1338	SL1344_2547.gene2591	sseE.gene1356	-	-	NC_016810	2729133	2729133	+	NC_016810	1444042	1444042	+	5	194	1162	28403713	629.995	3.46203e-06	CDS	CDS
GJB7-2555	GJB7-2	SL1344_2547.gene2591	thrA.gene1	-	-	NC_016810	2729367	2729367	+	NC_016810	1032	1032	+	6	140	4841	28400087	251.425	6.39094e-06	CDS	CDS
GJB7-4053	GJB7-2555	tpiA.gene4103	SL1344_2547.gene2591	-	-	NC_016810	4312332	4312332	-	NC_016810	2729188	2729188	+	6	410	98	28404560	4241.6	3.15324e-13	CDS	CDS
GJB7-2555	GJB7-654	SL1344_2547.gene2591	yleB.gene666	-	-	NC_016810	2729379	2729379	+	NC_016810	735849	735849	+	6	140	20	28404908	60867.7	8.36391e-20	CDS	CDS
GJB7-255	GJB7-289	SL1344_0252.gene258	SL1344_0286.gene292	-	-	NC_016810	297886	297886	+	NC_016810	335797	335797	+	17	255	1069	28403733	1771.36	6.27245e-42	CDS	CDS
GJB7-255	GJB7-918	SL1344_0252.gene258	aroA.gene931	-	-	NC_016810	297114	297114	+	NC_016810	1019362	1019362	+	17	295	287	28404475	5703.37	1.98862e-50	CDS	CDS
GJB7-255	GJB7-218	SL1344_0252.gene258	dxr.gene221	-	-	NC_016810	296929	296929	+	NC_016810	258947	258947	+	16	138	148	28404772	22252.1	3.33932e-56	CDS	CDS
GJB7-255	GJB7-418	SL1344_0252.gene258	phnV.gene426	-	-	NC_016810	297662	297662	+	NC_016810	479211	479211	-	6	13	25	28405030	524401	5.98702e-25	CDS	CDS
GJB7-253	GJB7-255	yafB.gene256	SL1344_0252.gene258	-	-	NC_016810	295180	295180	+	NC_016810	297241	297241	+	21	204	185	28404664	15805.5	1.66011e-72	CDS	CDS
GJB7-2564	GJB7-2562	SL1344_2555.gene2600	SL1344_2553.gene2598	-	-	NC_016810	2739526	2739526	-	NC_016810	2737807	2737807	-	6	31	28	28405009	196348	9.37027e-23	CDS	CDS
GJB7-2562	GJB7-2565	SL1344_2553.gene2598	SL1344_2556.gene2601	-	-	NC_016810	2737821	2737821	-	NC_016810	2740335	2740335	-	18	40	110	28404906	116202	1.64806e-75	CDS	CDS
GJB7-2562	GJB7-2571	SL1344_2553.gene2598	SL1344_2562.gene2607	-	-	NC_016810	2735461	2735461	-	NC_016810	2745509	2745509	-	5	1	12	28405056	11835440	5.26788e-24	CDS	CDS
GJB7-2573	GJB7-2562	SL1344_2564.gene2609	SL1344_2553.gene2598	-	-	NC_016810	2747333	2747333	-	NC_016810	2736504	2736504	-	6	61	22	28404985	126997	1.12675e-21	CDS	CDS
GJB7-2562	GJB7-2578	SL1344_2553.gene2598	SL1344_2569.gene2614	-	-	NC_016810	2737897	2737897	-	NC_016810	2750178	2750178	-	12	46	40	28404976	185250	6.98594e-51	CDS	CDS
GJB7-2562	GJB7-596	SL1344_2553.gene2598	SL1344_0600.gene607	-	-	NC_016810	2736453	2736453	-	NC_016810	675900	675900	+	8	6	23	28405037	1.64667e+06	4.92772e-38	CDS	CDS
GJB7-988	GJB7-2562	SL1344_0985.gene1001	SL1344_2553.gene2598	-	-	NC_016810	1088233	1088233	+	NC_016810	2737807	2737807	-	8	13	26	28405027	672308	7.6851e-36	CDS	CDS
GJB7-3110	GJB7-2562	citE.gene3151	SL1344_2553.gene2598	-	-	NC_016810	3299891	3299891	-	NC_016810	2737264	2737264	-	14	749	99	28404212	5362.83	5.40128e-40	CDS	CDS
GJB7-2562	GJB7-3632	SL1344_2553.gene2598	cspA.gene3676	-	-	NC_016810	2737046	2737046	-	NC_016810	3857810	3857810	+	9	3	14079	28390983	6049.64	8.70052e-21	CDS	CDS
GJB7-2562	GJB7-4270	SL1344_2553.gene2598	fumB.gene4320	-	-	NC_016810	2736776	2736776	-	NC_016810	4566838	4566838	-	12	0	52	28405010		1.24667e-61	CDS	CDS
GJB7-3707	GJB7-2562	kdtA.gene3752	SL1344_2553.gene2598	-	-	NC_016810	3941587	3941587	+	NC_016810	2737630	2737630	-	16	43	96	28404919	110097	2.6588e-66	CDS	CDS
GJB7-2562	GJB7-3313	SL1344_2553.gene2598	mtgA.gene3354	-	-	NC_016810	2736269	2736269	-	NC_016810	3510313	3510313	-	9	0	37	28405028		7.2611e-46	CDS	CDS
GJB7-2562	GJB7-970	SL1344_2553.gene2598	nucD.gene983	-	-	NC_016810	2737293	2737293	-	NC_016810	1071878	1071878	+	9	82	0	28404983		5.1656e-43	CDS	CDS
GJB7-2273	GJB7-2562	pqaB.gene2309	SL1344_2553.gene2598	-	-	NC_016810	2407996	2407996	+	NC_016810	2735971	2735971	-	15	102	32	28404925	130537	1.07301e-62	CDS	CDS
GJB7-3426	GJB7-2562	rplD.gene3467	SL1344_2553.gene2598	-	-	NC_016810	3616681	3616681	-	NC_016810	2735676	2735676	-	6	19997	0	28385071		2.66442e-12	CDS	CDS
GJB7-2506	GJB7-2562	sseB.gene2542	SL1344_2553.gene2598	-	-	NC_016810	2673548	2673548	-	NC_016810	2737501	2737501	-	17	344	87	28404626	16134.7	1.20486e-57	CDS	CDS
GJB7-729	GJB7-2562	tolB.gene742	SL1344_2553.gene2598	-	-	NC_016810	815627	815627	+	NC_016810	2737233	2737233	-	20	986	93	28403975	6195.11	1.37736e-60	CDS	CDS
GJB7-535	GJB7-2564	fimD.gene544	SL1344_2555.gene2600	-	-	NC_016810	607838	607838	+	NC_016810	2739631	2739631	-	18	13	58	28404985	678103	2.49604e-86	CDS	CDS
GJB7-2565	GJB7-2573	SL1344_2556.gene2601	SL1344_2564.gene2609	-	-	NC_016810	2740061	2740061	-	NC_016810	2747443	2747443	-	21	118	152	28404783	33257.2	7.44339e-79	CDS	CDS
GJB7-2565	GJB7-2576	SL1344_2556.gene2601	SL1344_2567.gene2612	-	-	NC_016810	2740482	2740482	-	NC_016810	2749523	2749523	-	25	70	41	28404938	247430	9.14726e-114	CDS	CDS
GJB7-2565	GJB7-576	SL1344_2556.gene2601	fepD.gene587	-	-	NC_016810	2740365	2740365	-	NC_016810	652675	652675	-	21	98	47	28404908	129506	7.30541e-90	CDS	CDS
GJB7-2565	GJB7-4335	SL1344_2556.gene2601	hflC.gene4385	-	-	NC_016810	2740086	2740086	-	NC_016810	4628599	4628599	+	11	128	1304	28403631	1871.88	2.72694e-25	CDS	CDS
GJB7-2565	GJB7-2473	SL1344_2556.gene2601	purN.gene2509	-	-	NC_016810	2740365	2740365	-	NC_016810	2611851	2611851	+	14	105	483	28404472	7841.12	2.70413e-42	CDS	CDS
GJB7-2565	GJB7-2549	SL1344_2556.gene2601	recO.gene2585	-	-	NC_016810	2740030	2740030	-	NC_016810	2721283	2721283	-	20	119	2069	28402866	2307.2	3.00623e-52	CDS	CDS
GJB7-2612	GJB7-2565	rseB.gene2649	SL1344_2556.gene2601	-	-	NC_016810	2779030	2779030	-	NC_016810	2740461	2740461	-	10	525	114	28404425	4745.94	1.8382e-26	CDS	CDS
GJB7-669	GJB7-2566	glnS.gene681	SL1344_2557.gene2602	-	-	NC_016810	746974	746974	+	NC_016810	2740642	2740642	-	5	139	107	28404823	9549.12	9.15167e-12	CDS	CDS
GJB7-2566	GJB7-3434	SL1344_2557.gene2602	rpsG.gene3475	-	-	NC_016810	2740617	2740617	-	NC_016810	3623336	3623336	-	9	52	4360	28400653	1127.41	1.79887e-17	CDS	CDS
GJB7-2567	GJB7-2569	SL1344_2558.gene2603	SL1344_2560.gene2605	-	-	NC_016810	2742913	2742913	-	NC_016810	2744578	2744578	-	18	41	112	28404903	111343	3.19912e-75	CDS	CDS
GJB7-2571	GJB7-2567	SL1344_2562.gene2607	SL1344_2558.gene2603	-	-	NC_016810	2745680	2745680	-	NC_016810	2743054	2743054	-	6	10	64	28404994	266297	3.14674e-23	CDS	CDS
GJB7-2580	GJB7-2567	SL1344_2571.gene2616	SL1344_2558.gene2603	-	-	NC_016810	2753209	2753209	-	NC_016810	2742516	2742516	-	5	165	89	28404815	9671.37	8.68034e-12	CDS	CDS
GJB7-2567	GJB7-2610	SL1344_2558.gene2603	SL1344_2600.gene2647	-	-	NC_016810	2743205	2743205	-	NC_016810	2776740	2776740	-	13	131	201	28404729	14023.8	3.99203e-42	CDS	CDS
GJB7-2567	GJB7-3297	SL1344_2558.gene2603	SL1344_3282.gene3338	-	-	NC_016810	2741742	2741742	-	NC_016810	3498365	3498365	-	11	53	420	28404590	14036.4	1.40209e-34	CDS	CDS
GJB7-991	GJB7-2567	SL1344_0988.gene1004	SL1344_2558.gene2603	-	-	NC_016810	1093673	1093673	+	NC_016810	2742822	2742822	-	5	13	2	28405054	5.46251e+06	2.55289e-23	CDS	CDS
GJB7-2567	GJB7-3858	SL1344_2558.gene2603	asnA.gene3904	-	-	NC_016810	2742508	2742508	-	NC_016810	4107324	4107324	+	8	81	1290	28403695	2174.65	2.86363e-17	CDS	CDS
GJB7-4032	GJB7-2567	cpxP.gene4082	SL1344_2558.gene2603	-	-	NC_016810	4292510	4292510	+	NC_016810	2741348	2741348	-	15	18893	13	28386153	1733.62	1.80263e-33	CDS	CDS
GJB7-2567	GJB7-3914	SL1344_2558.gene2603	cyaA.gene3963	-	-	NC_016810	2741094	2741094	-	NC_016810	4168157	4168157	+	17	7	1007	28404043	68501.7	1.94185e-63	CDS	CDS
GJB7-2567	GJB7-2490	SL1344_2558.gene2603	engA.gene2526	-	-	NC_016810	2743802	2743802	-	NC_016810	2649882	2649882	-	34	75	202	28404763	63746.7	6.49833e-139	CDS	CDS
GJB7-2567	GJB7-1704	SL1344_2558.gene2603	hemK.gene1726	-	-	NC_016810	2742746	2742746	-	NC_016810	1829878	1829878	-	10	77	257	28404730	14353.8	3.96893e-31	CDS	CDS
GJB7-4063	GJB7-2567	hslU.gene4113	SL1344_2558.gene2603	-	-	NC_016810	4320973	4320973	-	NC_016810	2743864	2743864	-	13	640	72	28404349	8013.38	7.16342e-39	CDS	CDS
GJB7-2277	GJB7-2567	menE.gene2313	SL1344_2558.gene2603	-	-	NC_016810	2409423	2409423	-	NC_016810	2742052	2742052	-	13	97	25	28404939	152274	2.49415e-54	CDS	CDS
GJB7-2567	GJB7-2502	SL1344_2558.gene2603	pbpC.gene2538	-	-	NC_016810	2742744	2742744	-	NC_016810	2663373	2663373	-	8	79	43	28404944	66894.2	7.73892e-29	CDS	CDS
GJB7-2567	GJB7-1004	SL1344_2558.gene2603	pqiA.gene1019	-	-	NC_016810	2742915	2742915	-	NC_016810	1111311	1111311	+	10	49	448	28404567	12939.4	1.47676e-30	CDS	CDS
GJB7-2567	GJB7-3426	SL1344_2558.gene2603	rplD.gene3467	-	-	NC_016810	2740928	2740928	-	NC_016810	3616582	3616582	-	27	7	23348	28381692	4688.72	5.97253e-70	CDS	CDS
GJB7-2567	GJB7-2855	SL1344_2558.gene2603	sitD.gene2896	-	-	NC_016810	2742603	2742603	-	NC_016810	3031534	3031534	+	15	50	251	28404758	33949.9	1.1323e-54	CDS	CDS
GJB7-2200	GJB7-2567	yejK.gene2235	SL1344_2558.gene2603	-	-	NC_016810	2325942	2325942	-	NC_016810	2741601	2741601	-	7	167	10	28404890	119062	1.21781e-25	CDS	CDS
GJB7-1812	GJB7-2567	zwf.gene1842	SL1344_2558.gene2603	-	-	NC_016810	1937425	1937425	-	NC_016810	2742717	2742717	-	9	155	21	28404889	78538.9	1.7834e-33	CDS	CDS
GJB7-2568	GJB7-849	SL1344_2559.gene2604	SL1344_0846.gene862	-	-	NC_016810	2744076	2744076	-	NC_016810	942072	942072	-	8	26	90	28404950	97110.9	5.94281e-30	CDS	CDS
GJB7-2578	GJB7-2569	SL1344_2569.gene2614	SL1344_2560.gene2605	-	-	NC_016810	2751145	2751145	-	NC_016810	2744421	2744421	-	15	53	18	28404988	446619	2.08046e-69	CDS	CDS
GJB7-2589	GJB7-2569	SL1344_2579.gene2625	SL1344_2560.gene2605	-	-	NC_016810	2760785	2760785	-	NC_016810	2744580	2744580	-	20	133	110	28404811	38830.9	4.21959e-76	CDS	CDS
GJB7-2178	GJB7-2569	fruA.gene2213	SL1344_2560.gene2605	-	-	NC_016810	2302177	2302177	-	NC_016810	2744542	2744542	-	8	115	122	28404829	16196.6	3.47787e-24	CDS	CDS
GJB7-1386	GJB7-2569	pdxY.gene1404	SL1344_2560.gene2605	-	-	NC_016810	1481903	1481903	+	NC_016810	2744541	2744541	-	13	64	117	28404880	49314	8.34851e-49	CDS	CDS
GJB7-260	GJB7-256	SL1344_0257.gene263	SL1344_0253.gene259	-	-	NC_016810	302290	302290	+	NC_016810	298706	298706	+	32	0	627	28404415		5.04886e-142	CDS	CDS
GJB7-256	GJB7-149	SL1344_0253.gene259	aroP.gene151	-	-	NC_016810	298718	298718	+	NC_016810	174639	174639	-	33	738	160	28404143	7938.15	3.72111e-107	CDS	CDS
GJB7-256	GJB7-3638	SL1344_0253.gene259	glyQ.gene3682	-	-	NC_016810	298753	298753	+	NC_016810	3863293	3863293	-	32	739	41	28404262	29998.9	4.35316e-119	CDS	CDS
GJB7-2527	GJB7-256	hmpA.gene2563	SL1344_0253.gene259	-	-	NC_016810	2693408	2693408	+	NC_016810	298716	298716	+	24	793	635	28403622	1353.75	7.45564e-59	CDS	CDS
GJB7-258	GJB7-256	mltD.gene261	SL1344_0253.gene259	-	-	NC_016810	301145	301145	-	NC_016810	298258	298258	+	21	7317	23	28397713	3543.58	1.92494e-56	CDS	CDS
GJB7-257	GJB7-256	yafE.gene260	SL1344_0253.gene259	-	-	NC_016810	299559	299559	+	NC_016810	298479	298479	+	18	21	103	28404932	236379	7.68943e-80	CDS	CDS
GJB7-2570	GJB7-885	SL1344_2561.gene2606	SL1344_0883.gene898	-	-	NC_016810	2744828	2744828	-	NC_016810	978921	978921	+	15	64	1776	28403219	3748.31	1.09595e-40	CDS	CDS
GJB7-2570	GJB7-1724	SL1344_2561.gene2606	gdhA.gene1746	-	-	NC_016810	2745273	2745273	-	NC_016810	1851647	1851647	+	21	41	357	28404655	40752.7	9.2236e-80	CDS	CDS
GJB7-2570	GJB7-1091	SL1344_2561.gene2606	mdoH.gene1106	-	-	NC_016810	2745369	2745369	-	NC_016810	1195296	1195296	+	16	174	90	28404794	29021.5	6.75924e-58	CDS	CDS
GJB7-2571	GJB7-2574	SL1344_2562.gene2607	SL1344_2565.gene2610	-	-	NC_016810	2745648	2745648	-	NC_016810	2747851	2747851	-	5	11	80	28404978	161392	2.03282e-17	CDS	CDS
GJB7-2571	GJB7-3945	SL1344_2562.gene2607	SL1344_3925.gene3995	-	-	NC_016810	2745754	2745754	-	NC_016810	4200060	4200060	+	10	85	406	28404573	8230.82	8.98298e-29	CDS	CDS
GJB7-1569	GJB7-4280.GJB7-4281.IGR	SL1344_1568.gene1589	STnc440	-	- : -	NC_016810	1686263	1686455	+	NC_016810	4580519	4580547	+	84	410	172362	28232218	33.5582	3.57173e-84	CDS	sRNA
GJB7-2573	GJB7-1429	SL1344_2564.gene2609	dmsC.gene1447	-	-	NC_016810	2747720	2747720	-	NC_016810	1529817	1529817	-	21	127	127	28404799	36983.1	9.272e-80	CDS	CDS
GJB7-2481	GJB7-2573	guaA.gene2517	SL1344_2564.gene2609	-	-	NC_016810	2621335	2621335	-	NC_016810	2747279	2747279	-	16	442	103	28404513	9982.7	9.40433e-51	CDS	CDS
GJB7-2573	GJB7-1704	SL1344_2564.gene2609	hemK.gene1726	-	-	NC_016810	2747316	2747316	-	NC_016810	1829999	1829999	-	7	60	105	28404902	31561	2.32645e-22	CDS	CDS
GJB7-2800	GJB7-2573	nrdF.gene2840	SL1344_2564.gene2609	-	-	NC_016810	2978144	2978144	+	NC_016810	2747371	2747371	-	6	33	26	28405009	198636	8.86065e-23	CDS	CDS
GJB7-2573	GJB7-2042	SL1344_2564.gene2609	yeeF.gene2077	-	-	NC_016810	2747503	2747503	-	NC_016810	2144126	2144126	-	23	135	336	28404580	14402.7	6.18143e-79	CDS	CDS
GJB7-2574	GJB7-2578	SL1344_2565.gene2610	SL1344_2569.gene2614	-	-	NC_016810	2748126	2748126	-	NC_016810	2751243	2751243	-	10	98	12	28404954	241539	5.80971e-42	CDS	CDS
GJB7-315	GJB7-2574	proB.gene323	SL1344_2565.gene2610	-	-	NC_016810	366123	366123	+	NC_016810	2747848	2747848	-	20	241	65	28404748	36265.2	2.67555e-75	CDS	CDS
GJB7-2577	GJB7-2575	SL1344_2568.gene2613	SL1344_2566.gene2611	-	-	NC_016810	2749953	2749953	-	NC_016810	2748245	2748245	-	6	2	2	28405064	42607596	2.34966e-32	CDS	CDS
GJB7-2579	GJB7-2575	SL1344_2570.gene2615	SL1344_2566.gene2611	-	-	NC_016810	2752630	2752630	-	NC_016810	2748176	2748176	-	16	29	201	28404828	77968.3	1.07952e-63	CDS	CDS
GJB7-2575	GJB7-1349	SL1344_2566.gene2611	ssaM.gene1367	-	-	NC_016810	2748185	2748185	-	NC_016810	1450468	1450468	+	20	88	3671	28401295	1758.33	1.13571e-49	CDS	CDS
GJB7-2582	GJB7-2576	SL1344_2573.gene2618	SL1344_2567.gene2612	-	-	NC_016810	2755228	2755228	-	NC_016810	2749051	2749051	-	26	119	34	28404895	182533	3.59126e-115	CDS	CDS
GJB7-2972	GJB7-2576	SL1344_2960.gene3013	SL1344_2567.gene2612	-	-	NC_016810	3154698	3154698	-	NC_016810	2748977	2748977	-	5	240	107	28404722	5530.51	1.34284e-10	CDS	CDS
GJB7-2576	GJB7-3433	SL1344_2567.gene2612	fusA.gene3474	-	-	NC_016810	2749528	2749528	-	NC_016810	3621940	3621940	-	20	35	4722	28400297	3436.84	2.98222e-54	CDS	CDS
GJB7-2536	GJB7-2576	purL.gene2572	SL1344_2567.gene2612	-	-	NC_016810	2709612	2709612	-	NC_016810	2748808	2748808	-	7	131	54	28404882	28107.7	5.21946e-22	CDS	CDS
GJB7-2576	GJB7-887	SL1344_2567.gene2612	tnp.gene900	-	-	NC_016810	2748915	2748915	-	NC_016810	981767	981767	+	17	46	515	28404496	20383.1	7.33787e-59	CDS	CDS
GJB7-2610	GJB7-2578.GJB7-2579.IGT	SL1344_2600.gene2647	SL1344_2569.gene2614	-	- : -	NC_016810	2776734	2776734	-	NC_016810	2751465	2751465	-	9	306	100	28404659	8354.31	2.10482e-25	CDS	CDS
GJB7-2578	GJB7-2582	SL1344_2569.gene2614	SL1344_2573.gene2618	-	-	NC_016810	2750727	2750727	-	NC_016810	2755426	2755426	-	10	18	48	28404998	328762	1.58877e-43	CDS	CDS
GJB7-864	GJB7-2578	SL1344_0862.gene877	SL1344_2569.gene2614	-	-	NC_016810	956292	956292	+	NC_016810	2750554	2750554	-	9	151	0	28404914		9.92558e-41	CDS	CDS
GJB7-2578	GJB7-112	SL1344_2569.gene2614	leuA.gene114	-	-	NC_016810	2750202	2750202	-	NC_016810	133171	133171	-	22	21	1194	28403837	24921.6	1.48676e-77	CDS	CDS
GJB7-1345	GJB7-1350	ssaJ.gene1363	ssaV.gene1368	-	-	NC_016810	1447708	1447853	+	NC_016810	1450692	1450988	+	84	16482	11004	28377504	13.143	8.85608e-55	CDS	CDS
GJB7-1992	GJB7-2579	cobU.gene2026	SL1344_2570.gene2615	-	-	NC_016810	2097292	2097292	-	NC_016810	2751512	2751512	-	8	88	129	28404849	20017.5	6.89123e-25	CDS	CDS
GJB7-1878	GJB7-2579	fliA.gene1911	SL1344_2570.gene2615	-	-	NC_016810	2002821	2002821	-	NC_016810	2751534	2751534	-	17	195	120	28404742	20635.9	1.64769e-59	CDS	CDS
GJB7-3284	GJB7-2579	ftsJ.gene3325	SL1344_2570.gene2615	-	-	NC_016810	3488285	3488285	-	NC_016810	2752757	2752757	-	9	604	163	28404298	2596.58	6.12202e-21	CDS	CDS
GJB7-3546	GJB7-2579	livG.gene3588	SL1344_2570.gene2615	-	-	NC_016810	3750890	3750890	-	NC_016810	2752772	2752772	-	6	130	166	28404772	7897.53	7.75001e-15	CDS	CDS
GJB7-1746	GJB7-2579	rnd.gene1768	SL1344_2570.gene2615	-	-	NC_016810	1871851	1871851	-	NC_016810	2752491	2752491	-	27	163	85	28404799	55354	3.89423e-108	CDS	CDS
GJB7-2579	GJB7-2882	SL1344_2570.gene2615	spaO.gene2922	-	-	NC_016810	2752104	2752105	-	NC_016810	3057750	3057750	-	18	102	232	28404722	21606	1.27379e-63	CDS	CDS
GJB7-4509	GJB7-2579	yjjA.gene4564	SL1344_2570.gene2615	-	-	NC_016810	4823019	4823019	-	NC_016810	2752736	2752736	-	15	96	157	28404806	28269.1	8.55016e-54	CDS	CDS
GJB7-2580	GJB7-2462	SL1344_2571.gene2616	dapA.gene2498	-	-	NC_016810	2753171	2753171	-	NC_016810	2601874	2601874	-	20	93	171	28404790	35722.6	2.20747e-75	CDS	CDS
GJB7-2580	GJB7-4231	SL1344_2571.gene2616	siiE.gene4281	-	-	NC_016810	2753185	2753185	-	NC_016810	4515127	4515127	+	25	88	44	28404917	183400	5.04752e-111	CDS	CDS
GJB7-2581	GJB7-200	SL1344_2572.gene2617	hemL.gene203	-	-	NC_016810	2753502	2753502	-	NC_016810	238292	238292	-	20	47	132	28404875	91569.6	1.27075e-82	CDS	CDS
GJB7-2581	GJB7-4140	SL1344_2572.gene2617	hupA.gene4190	-	-	NC_016810	2753395	2753395	-	NC_016810	4408226	4408226	+	5	76	518	28404475	3607.56	1.16155e-09	CDS	CDS
GJB7-2662	GJB7-2581	rimM.gene2699	SL1344_2572.gene2617	-	-	NC_016810	2827643	2827643	-	NC_016810	2753651	2753651	-	7	908	13	28404146	16844.2	5.95901e-20	CDS	CDS
GJB7-2582	GJB7-3552	SL1344_2573.gene2618	rpoH.gene3594	-	-	NC_016810	2755435	2755435	-	NC_016810	3757559	3757559	-	9	59	1185	28403821	3656.36	4.27359e-22	CDS	CDS
GJB7-2584	GJB7-2198	SL1344_2575.gene2620	rplY.gene2233	-	-	NC_016810	2756985	2756985	-	NC_016810	2324157	2324157	+	10	2	446	28404616	318437	1.48524e-39	CDS	CDS
GJB7-214	GJB7-2584	rpsB.gene217	SL1344_2575.gene2620	-	-	NC_016810	254914	254914	+	NC_016810	2756737	2756737	-	9	676	0	28404389		5.72092e-35	CDS	CDS
GJB7-1355	GJB7-2584	yscR.gene1373	SL1344_2575.gene2620	-	-	NC_016810	1456021	1456021	+	NC_016810	2756897	2756897	-	9	4430	0	28400635		1.20562e-27	CDS	CDS
GJB7-620	GJB7-2586	SL1344_0624.gene631	SL1344_2577.gene2622	-	-	NC_016810	697577	697577	-	NC_016810	2758664	2758664	+	16	668	0	28404390		2.34166e-67	CDS	CDS
GJB7-4331	GJB7-2109.GJB7-2110.IGR	miaA.gene4381	CyaR	-	- : -	NC_016810	4624806	4625264	+	NC_016810	2228892	2228931	+	83	11672	3017	28390302	66.9156	3.83867e-110	CDS	sRNA
GJB7-1012	GJB7-1011	sulA.gene1027	ompA.gene1026	-	-	NC_016810	1118834	1118999	-	NC_016810	1117317	1117720	-	83	6362	6829	28391800	54.2401	7.29503e-103	CDS	CDS
GJB7-834	GJB7-4280.GJB7-4281.IGR	SL1344_0831.gene847	STnc440	-	- : -	NC_016810	926682	926685	+	NC_016810	4580564	4580565	+	83	247	172363	28232381	55.0408	1.69939e-98	CDS	sRNA
GJB7-1154	GJB7-3972.GJB7-3973.IGR	SL1344_1151.gene1169	Spf	-	- : -	NC_016810	1253703	1253788	+	NC_016810	4230571	4230592	+	83	3064	58870	28343057	13.0419	1.45776e-53	CDS	sRNA
GJB7-4710.GJB7-4712.IGR	GJB7-4280.GJB7-4281.IGR	GJB7-4710.GJB7-4710.GJB7-4712.GJB7-4712.IGR	STnc440	- : -	- : -	NC_017718	30902	31099	+	NC_016810	4580546	4580566	+	83	1128	172363	28231500	12.052	2.83577e-50	IGR	sRNA
GJB7-4331	GJB7-4032.EST3UTR.40	miaA.gene4381	STnc870	-	-	NC_016810	4624835	4625012	+	NC_016810	4292577	4292599	+	83	10121	20873	28373997	11.1478	1.26196e-48	CDS	sRNA
GJB7-2813	GJB7-1447.GJB7-1448.IGR	tRNA-Arg.rna51	MgrR	-	- : -	NC_016810	2992549	2992585	-	NC_016810	1550835	1550843	+	83	4838	121890	28278263	3.98013	3.05491e-17	tRNA	sRNA
GJB7-2180	GJB7-2178	fruB.gene2215	fruA.gene2213	-	-	NC_016810	2304043	2304320	-	NC_016810	2301952	2302062	-	82	3586	305	28401101	2129.31	3.36546e-227	CDS	CDS
GJB7-409	GJB7-411	ribH.gene417	SL1344_0413.gene419	-	-	NC_016810	470674	471020	+	NC_016810	472218	472513	+	82	5445	3278	28396269	130.457	3.66099e-132	CDS	CDS
GJB7-1348	GJB7-1335	ssaL.gene1366	sscA.gene1353	-	-	NC_016810	1449310	1449572	+	NC_016810	1441537	1441893	+	82	12588	15229	28377175	12.1382	9.51037e-51	CDS	CDS
GJB7-4280.GJB7-4281.IGR	GJB7-2614	STnc440	rpoE.gene2651	- : -	-	NC_016810	4580485	4580499	+	NC_016810	2780239	2780424	-	82	131180	3838	28269974	4.60433	6.73099e-21	sRNA	CDS
GJB7-1346	GJB7-4280.GJB7-4281.IGR	SL1344_1344.gene1364	STnc440	-	- : -	NC_016810	1447906	1447959	+	NC_016810	4580518	4580542	+	82	4219	172364	28228409	3.18306	3.1905e-11	CDS	sRNA
GJB7-1347	GJB7-4280.GJB7-4281.IGR	SL1344_1345.gene1365	STnc440	-	- : -	NC_016810	1448939	1448999	+	NC_016810	4580541	4580563	+	82	4425	172364	28228203	3.03485	4.4704e-10	CDS	sRNA
GJB7-311	GJB7-2588	gpt.gene319	SL1344_2578.gene2624	-	-	NC_016810	362167	362167	+	NC_016810	2760025	2760025	-	26	395	39	28404614	47940.3	2.76333e-101	CDS	CDS
GJB7-4146	GJB7-2588	purH.gene4196	SL1344_2578.gene2624	-	-	NC_016810	4414485	4414485	-	NC_016810	2760160	2760160	-	17	25	88	28404944	219493	6.36236e-75	CDS	CDS
GJB7-2588	GJB7-4027	SL1344_2578.gene2624	sodA.gene4077	-	-	NC_016810	2760071	2760071	-	NC_016810	4288226	4288226	+	19	53	279	28404723	36497.6	3.56083e-71	CDS	CDS
GJB7-1336	GJB7-2588	sseC.gene1354	SL1344_2578.gene2624	-	-	NC_016810	1442413	1442413	+	NC_016810	2760278	2760278	-	17	7032	384	28397641	178.781	3.59605e-25	CDS	CDS
GJB7-2589	GJB7-3116	SL1344_2579.gene2625	SL1344_3100.gene3157	-	-	NC_016810	2760803	2760803	-	NC_016810	3307342	3307343	-	11	128	120	28404815	20342	1.77992e-36	CDS	CDS
GJB7-2589	GJB7-960	SL1344_2579.gene2625	SL1344_0957.gene973	-	-	NC_016810	2761118	2761118	-	NC_016810	1066001	1066001	+	22	67	668	28404317	13962.3	1.89278e-74	CDS	CDS
GJB7-2589	GJB7-1832	SL1344_2579.gene2625	cutC.gene1864	-	-	NC_016810	2760659	2760659	-	NC_016810	1958619	1958619	-	11	3	1042	28404018	99950.2	1.37211e-39	CDS	CDS
GJB7-2589	GJB7-3272	SL1344_2579.gene2625	infB.gene3313	-	-	NC_016810	2761192	2761192	-	NC_016810	3475382	3475382	-	9	80	711	28404274	4494.35	5.69877e-23	CDS	CDS
GJB7-2589	GJB7-3005	SL1344_2579.gene2625	lysA.gene3046	-	-	NC_016810	2760759	2760759	-	NC_016810	3194765	3194765	-	6	147	179	28404742	6476.97	2.47853e-14	CDS	CDS
GJB7-2589	GJB7-2861	SL1344_2580.gene2626	orgAb.gene2901	-	-	NC_016810	2761279	2761279	-	NC_016810	3036513	3036513	-	31	126	532	28404385	13136.1	9.18313e-107	CDS	CDS
GJB7-423	GJB7-2589	phnW.gene431	SL1344_2579.gene2625	-	-	NC_016810	483802	483802	+	NC_016810	2760717	2760717	-	33	58	162	28404821	99761.5	3.33025e-140	CDS	CDS
GJB7-2589	GJB7-1170	SL1344_2579.gene2625	phoQ.gene1186	-	-	NC_016810	2761251	2761251	-	NC_016810	1275408	1275408	-	30	127	1280	28403637	5241.81	1.88347e-91	CDS	CDS
GJB7-2589	GJB7-2614	SL1344_2579.gene2625	rpoE.gene2651	-	-	NC_016810	2761182	2761182	-	NC_016810	2780406	2780406	-	9	80	3120	28401865	1024.11	3.25527e-17	CDS	CDS
GJB7-3329	GJB7-2589	sspA.gene3370	SL1344_2579.gene2625	-	-	NC_016810	3532383	3532383	-	NC_016810	2760632	2760632	-	5	466	29	28404574	10509.3	7.46242e-12	CDS	CDS
GJB7-2589	GJB7-4053	SL1344_2579.gene2625	tpiA.gene4103	-	-	NC_016810	2760900	2760900	-	NC_016810	4312122	4312122	-	27	112	233	28404702	29388.7	2.21404e-101	CDS	CDS
GJB7-2592	GJB7-2591	SL1344_2582.gene2628	SL1344_2581.gene2627	-	-	NC_016810	2762560	2762560	-	NC_016810	2761468	2761468	-	5	9	16	28405044	986286	5.78016e-21	CDS	CDS
GJB7-961	GJB7-2591	SL1344_0958.gene974	SL1344_2581.gene2627	-	-	NC_016810	1066783	1066783	+	NC_016810	2761468	2761468	-	6	219	15	28404834	51881	2.73987e-19	CDS	CDS
GJB7-4529	GJB7-2592	SL1344_4490.gene4584	SL1344_2582.gene2628	-	-	NC_016810	4837704	4837704	+	NC_016810	2762658	2762658	-	8	49	8	28405009	579694	4.42362e-35	CDS	CDS
GJB7-2592	GJB7-776	SL1344_2582.gene2628	bioF.gene789	-	-	NC_016810	2762636	2762636	-	NC_016810	860806	860806	+	13	15	29	28405017	848886	1.6599e-62	CDS	CDS
GJB7-3426	GJB7-2592	rplD.gene3467	SL1344_2582.gene2628	-	-	NC_016810	3616703	3616703	-	NC_016810	2762753	2762753	-	12	25469	125	28379468	106.97	2.96821e-13	CDS	CDS
GJB7-2592	GJB7-2042	SL1344_2582.gene2628	yeeF.gene2077	-	-	NC_016810	2762665	2762665	-	NC_016810	2143912	2143912	-	7	21	33	28405013	286919	1.63034e-28	CDS	CDS
GJB7-2896	GJB7-2593	SL1344_2884.gene2936	SL1344_2583.gene2629	-	-	NC_016810	3070029	3070029	+	NC_016810	2762953	2762953	-	6	513	170	28404385	1954.21	2.98511e-11	CDS	CDS
GJB7-2593	GJB7-3635	SL1344_2583.gene2629	SL1344_3618.gene3679	-	-	NC_016810	2762916	2762916	-	NC_016810	3859737	3859737	-	24	179	395	28404476	9641.57	1.17837e-78	CDS	CDS
GJB7-2593	GJB7-428	SL1344_2583.gene2629	SL1344_0430.gene436	-	-	NC_016810	2763065	2763065	-	NC_016810	488345	488345	-	18	349	9	28404698	162778	6.75193e-75	CDS	CDS
GJB7-2593	GJB7-613	SL1344_2583.gene2629	cspE.gene624	-	-	NC_016810	2762996	2762996	-	NC_016810	692610	692610	+	27	176	1462	28403409	2980.4	1.37695e-75	CDS	CDS
GJB7-2593	GJB7-1164	SL1344_2583.gene2629	sifA.gene1179	-	-	NC_016810	2763059	2763059	-	NC_016810	1266372	1266372	-	17	350	112	28404595	12318.3	8.27139e-56	CDS	CDS
GJB7-52	GJB7-2593	yaaF.gene51	SL1344_2583.gene2629	-	-	NC_016810	60770	60770	+	NC_016810	2762875	2762875	-	5	229	239	28404601	2594.93	5.48673e-09	CDS	CDS
GJB7-2594	GJB7-44	SL1344_2584.gene2630	rpsT.gene43	-	-	NC_016810	2763407	2763407	-	NC_016810	52357	52357	-	11	224	2050	28402789	680.38	1.46754e-20	CDS	CDS
GJB7-2942	GJB7-2597	SL1344_2930.gene2983	SL1344_2587.gene2633	-	-	NC_016810	3118675	3118675	-	NC_016810	2764909	2764909	-	9	223	36	28404806	31844	2.67754e-30	CDS	CDS
GJB7-2597	GJB7-2350	SL1344_2587.gene2633	fabB.gene2386	-	-	NC_016810	2764523	2764523	-	NC_016810	2487539	2487539	-	26	29	116	28404903	219538	1.00678e-116	CDS	CDS
GJB7-2606	GJB7-2599	recE.gene2643	SL1344_2589.gene2635	-	-	NC_016810	2771307	2771307	+	NC_016810	2765832	2765832	-	5	2	11	28405056	6.45569e+06	1.30148e-23	CDS	CDS
GJB7-2604	GJB7-2603	SL1344_2594.gene2640	SL1344_2593.gene2639	-	-	NC_016810	2769685	2769685	+	NC_016810	2768574	2768574	+	32	46	55	28404941	359272	8.79918e-151	CDS	CDS
GJB7-2603	GJB7-2604	SL1344_2593.gene2639	SL1344_2594.gene2640	-	-	NC_016810	2768626	2768736	+	NC_016810	2769822	2770135	+	39	557	321	28404157	6195.64	6.24989e-124	CDS	CDS
GJB7-3439	GJB7-2603	SL1344_3419.gene3480	SL1344_2593.gene2639	-	-	NC_016810	3625605	3625605	-	NC_016810	2768814	2768814	+	7	78	212	28404777	12024.3	1.58543e-19	CDS	CDS
GJB7-2603	GJB7-3954	SL1344_2593.gene2639	SL1344_3934.gene4004	-	-	NC_016810	2768801	2768801	+	NC_016810	4209045	4209045	+	17	105	208	28404744	22109.9	5.74258e-60	CDS	CDS
GJB7-3410	GJB7-2603	rpsE.gene3451	SL1344_2593.gene2639	-	-	NC_016810	3609824	3609824	-	NC_016810	2768689	2768689	+	7	3415	280	28401372	207.916	2.29714e-07	CDS	CDS
GJB7-3891	GJB7-2603	trxA.gene3940	SL1344_2593.gene2639	-	-	NC_016810	4146494	4146494	+	NC_016810	2768489	2768489	+	7	1157	131	28403779	1311.81	6.71935e-13	CDS	CDS
GJB7-3944	GJB7-2603	ubiE.gene3994	SL1344_2593.gene2639	-	-	NC_016810	4199244	4199244	+	NC_016810	2768547	2768547	+	16	53	71	28404934	120776	5.7712e-67	CDS	CDS
GJB7-2603	GJB7-2483	SL1344_2593.gene2639	xseA.gene2519	-	-	NC_016810	2768632	2768632	+	NC_016810	2623955	2623955	+	20	429	181	28404444	7316.11	2.41227e-62	CDS	CDS
GJB7-3040	GJB7-2604	SL1344_3025.gene3081	SL1344_2594.gene2640	-	-	NC_016810	3229333	3229333	-	NC_016810	2769062	2769062	+	8	286	1105	28403675	719.012	1.4751e-13	CDS	CDS
GJB7-2604	GJB7-336	SL1344_2594.gene2640	SL1344_0338.gene344	-	-	NC_016810	2769946	2769946	+	NC_016810	387325	387325	+	25	56	38	28404955	333705	2.01476e-116	CDS	CDS
GJB7-2604	GJB7-337	SL1344_2594.gene2640	SL1344_0339.gene345	-	-	NC_016810	2770044	2770044	+	NC_016810	388599	388599	+	15	101	59	28404899	71500.8	2.26992e-59	CDS	CDS
GJB7-2604	GJB7-430	SL1344_2594.gene2640	SL1344_0432.gene439	-	-	NC_016810	2769396	2769396	+	NC_016810	492621	492621	+	7	169	520	28404378	2262.52	1.45805e-14	CDS	CDS
GJB7-2634	GJB7-2604	clpB.gene2671	SL1344_2594.gene2640	-	-	NC_016810	2804209	2804209	-	NC_016810	2768998	2768998	+	16	317	168	28404573	8533.75	8.12225e-50	CDS	CDS
GJB7-572	GJB7-2604	entF.gene583	SL1344_2594.gene2640	-	-	NC_016810	646074	646074	+	NC_016810	2769647	2769647	+	33	675	40	28404326	34716.4	7.93244e-125	CDS	CDS
GJB7-1089	GJB7-2604	mdoC.gene1104	SL1344_2594.gene2640	-	-	NC_016810	1192010	1192010	-	NC_016810	2769019	2769019	+	25	333	1088	28403628	1959.93	2.12746e-65	CDS	CDS
GJB7-3744	GJB7-2604	mgtB.gene3789	SL1344_2594.gene2640	-	-	NC_016810	3983300	3983300	-	NC_016810	2769058	2769058	+	9	1409	1104	28402552	164.331	2.73161e-10	CDS	CDS
GJB7-2604	GJB7-3745	SL1344_2594.gene2640	mgtC.gene3790	-	-	NC_016810	2770029	2770029	+	NC_016810	3986438	3986438	-	5	111	1284	28403674	996.452	6.66814e-07	CDS	CDS
GJB7-624	GJB7-2604	mrdA.gene635	SL1344_2594.gene2640	-	-	NC_016810	702647	702647	-	NC_016810	2769632	2769632	+	12	145	61	28404856	38536.8	2.12292e-43	CDS	CDS
GJB7-1435	GJB7-2604	speG.gene1453	SL1344_2594.gene2640	-	-	NC_016810	1537967	1537967	-	NC_016810	2769935	2769935	+	15	418	93	28404548	10960.2	8.34445e-48	CDS	CDS
GJB7-2604	GJB7-1350	SL1344_2594.gene2640	ssaV.gene1368	-	-	NC_016810	2768994	2768994	+	NC_016810	1450843	1450843	+	10	1327	2160	28401577	99.0873	6.43316e-10	CDS	CDS
GJB7-1335	GJB7-2604	sscA.gene1353	SL1344_2594.gene2640	-	-	NC_016810	1441590	1441590	+	NC_016810	2769760	2769760	+	19	6612	8	28398435	10200.6	4.67308e-56	CDS	CDS
GJB7-1334	GJB7-2604	sseB.gene1352	SL1344_2594.gene2640	-	-	NC_016810	1440894	1440894	+	NC_016810	2769048	2769048	+	10	446	1103	28403515	577.38	1.71004e-17	CDS	CDS
GJB7-2604	GJB7-3125	SL1344_2594.gene2640	uxuA.gene3166	-	-	NC_016810	2769221	2769221	+	NC_016810	3316962	3316962	+	17	255	242	28404560	7824.95	1.09417e-52	CDS	CDS
GJB7-2604	GJB7-3399	SL1344_2594.gene2640	yhdM.gene3440	-	-	NC_016810	2769658	2769658	+	NC_016810	3603451	3603451	-	16	62	126	28404870	58176.9	2.37822e-62	CDS	CDS
GJB7-2605	GJB7-3265	SL1344_2595.gene2641	SL1344_3252.gene3306	-	-	NC_016810	2770288	2770288	-	NC_016810	3466046	3466046	-	8	253	76	28404737	11818.1	4.34333e-23	CDS	CDS
GJB7-2605	GJB7-2222	SL1344_2595.gene2641	ccmF2.gene2258	-	-	NC_016810	2770304	2770304	-	NC_016810	2347027	2347027	-	14	689	48	28404323	12024.1	1.8034e-44	CDS	CDS
GJB7-2605	GJB7-3036	SL1344_2595.gene2641	fldB.gene3077	-	-	NC_016810	2770225	2770225	-	NC_016810	3226172	3226172	+	6	255	11	28404802	60758.9	1.53676e-19	CDS	CDS
GJB7-393	GJB7-2605	proY.gene401	SL1344_2595.gene2641	-	-	NC_016810	455127	455127	+	NC_016810	2770228	2770228	-	24	746	708	28403596	1290.66	2.28566e-58	CDS	CDS
GJB7-2605	GJB7-3307	SL1344_2595.gene2641	rpoN.gene3348	-	-	NC_016810	2770364	2770364	-	NC_016810	3506692	3506692	+	6	697	126	28404245	1940.58	3.21149e-11	CDS	CDS
GJB7-3413	GJB7-2605	rpsH.gene3454	SL1344_2595.gene2641	-	-	NC_016810	3611225	3611225	-	NC_016810	2770256	2770256	-	33	2274	699	28402068	589.653	3.21342e-71	CDS	CDS
GJB7-1404	GJB7-2605	tus.gene1422	SL1344_2595.gene2641	-	-	NC_016810	1502816	1502816	-	NC_016810	2770256	2770256	-	20	1	712	28404341	797875	5.89531e-84	CDS	CDS
GJB7-2605	GJB7-2354	SL1344_2595.gene2641	yfcA.gene2390	-	-	NC_016810	2770292	2770292	-	NC_016810	2491417	2491417	-	32	229	306	28404507	12971.2	1.40902e-110	CDS	CDS
GJB7-2605	GJB7-2147	SL1344_2595.gene2641	yohG.gene2182	-	-	NC_016810	2770286	2770286	-	NC_016810	2266972	2266972	-	31	230	26	28404787	147249	3.03081e-134	CDS	CDS
GJB7-3693	GJB7-2609	rfaD.gene3738	SL1344_2599.gene2646	-	-	NC_016810	3926753	3926753	+	NC_016810	2775878	2775878	+	31	518	0	28404525		6.8605e-140	CDS	CDS
GJB7-2609	GJB7-3642	SL1344_2599.gene2646	xylB.gene3686	-	-	NC_016810	2775959	2775959	+	NC_016810	3866519	3866519	-	9	81	136	28404848	23206.6	2.8203e-29	CDS	CDS
GJB7-482	GJB7-2609	ybaL.gene491	SL1344_2599.gene2646	-	-	NC_016810	550123	550123	-	NC_016810	2775789	2775789	+	15	213	22	28404824	90924.5	4.72974e-60	CDS	CDS
GJB7-3909.GJB7-3910.IGR	GJB7-3842.GJB7-3843.IGT	GlmZ	glmS.gene3888.glmU.gene3889.IGR	- : -	- : -	NC_016810	4163192	4163263	+	NC_016810	4092204	4092417	-	81	4181	1866	28398946	294.846	1.27603e-158	sRNA	IGR
GJB7-2610	GJB7-308.GJB7-309.IGR	SL1344_2600.gene2647	SL1344_0310.gene316	-	- : -	NC_016810	2777154	2777154	-	NC_016810	359454	359454	+	15	176	165	28404718	14671.9	9.14132e-50	CDS	CDS
GJB7-2610	GJB7-771	SL1344_2600.gene2647	hutU.gene784	-	-	NC_016810	2777154	2777154	-	NC_016810	855158	855158	+	13	178	97	28404786	21386.7	2.19237e-44	CDS	CDS
GJB7-962	GJB7-2610	ninG.gene975	SL1344_2600.gene2647	-	-	NC_016810	1067601	1067601	+	NC_016810	2777135	2777135	-	11	357	159	28404547	5504.47	1.99832e-30	CDS	CDS
GJB7-2610	GJB7-3200	SL1344_2600.gene2647	rpoD.gene3241	-	-	NC_016810	2776100	2776100	-	NC_016810	3397452	3397452	+	8	50	869	28404147	5229.76	3.3469e-20	CDS	CDS
GJB7-2610	GJB7-2614	SL1344_2600.gene2647	rpoE.gene2651	-	-	NC_016810	2776266	2776266	-	NC_016810	2780129	2780129	-	27	271	2485	28402291	1138.73	1.16734e-64	CDS	CDS
GJB7-2614	GJB7-2610	rpoE.gene2651	SL1344_2600.gene2647	-	-	NC_016810	2780179	2780179	-	NC_016810	2776327	2776327	-	13	3297	57	28401707	1964.69	7.35896e-31	CDS	CDS
GJB7-2610	GJB7-2611	SL1344_2600.gene2647	rseC.gene2648	-	-	NC_016810	2776649	2776649	-	NC_016810	2778087	2778088	-	27	344	86	28404617	25923.6	9.48266e-100	CDS	CDS
GJB7-2610	GJB7-2617	SL1344_2600.gene2647	srmB.gene2654	-	-	NC_016810	2776217	2776217	-	NC_016810	2783714	2783714	+	18	280	1055	28403721	1730.76	1.46196e-44	CDS	CDS
GJB7-1354	GJB7-2610	ssaQ.gene1372	SL1344_2600.gene2647	-	-	NC_016810	1455522	1455522	+	NC_016810	2776442	2776442	-	17	3962	166	28400929	734.106	2.40703e-35	CDS	CDS
GJB7-2610	GJB7-1540	SL1344_2600.gene2647	tehA.gene1560	-	-	NC_016810	2776663	2776663	-	NC_016810	1656527	1656527	-	18	353	80	28404623	18104.9	3.61612e-62	CDS	CDS
GJB7-2616	GJB7-4469	SL1344_2606.gene2653	SL1344_4433.gene4523	-	-	NC_016810	2782929	2782929	-	NC_016810	4778434	4778434	+	19	81	74	28404900	90038.9	2.45765e-78	CDS	CDS
GJB7-2616	GJB7-571	SL1344_2606.gene2653	SL1344_0575.gene582	-	-	NC_016810	2782648	2782648	-	NC_016810	644918	644918	+	16	86	80	28404892	66057.9	3.19851e-63	CDS	CDS
GJB7-2616	GJB7-2327	SL1344_2606.gene2653	argT.gene2363	-	-	NC_016810	2782616	2782616	-	NC_016810	2463646	2463646	-	21	81	65	28404907	113296	6.27602e-89	CDS	CDS
GJB7-3853	GJB7-2616	atpI.gene3899	SL1344_2606.gene2653	-	-	NC_016810	4101699	4101699	-	NC_016810	2782475	2782475	-	7	2762	86	28402219	837.005	1.70712e-11	CDS	CDS
GJB7-4335	GJB7-2616	hflC.gene4385	SL1344_2606.gene2653	-	-	NC_016810	4628823	4628823	+	NC_016810	2782467	2782467	-	8	362	85	28404619	7385.02	1.70843e-21	CDS	CDS
GJB7-2616	GJB7-2051	SL1344_2606.gene2653	hisF.gene2086	-	-	NC_016810	2782734	2782734	-	NC_016810	2153844	2153844	+	25	121	664	28404264	8838.33	5.4824e-81	CDS	CDS
GJB7-2616	GJB7-3788	SL1344_2606.gene2653	hslS.gene3834	-	-	NC_016810	2783115	2783115	-	NC_016810	4030867	4030867	-	12	570	388	28404104	1541.19	3.14331e-27	CDS	CDS
GJB7-91	GJB7-2616	surA.gene93	SL1344_2606.gene2653	-	-	NC_016810	104478	104478	-	NC_016810	2782656	2782656	-	5	200	198	28404671	3586.45	1.11281e-09	CDS	CDS
GJB7-2616	GJB7-998	SL1344_2606.gene2653	pepN.gene1013	-	-	NC_016810	2782732	2782732	-	NC_016810	1100963	1100963	+	17	129	41	28404887	91299.5	1.99935e-69	CDS	CDS
GJB7-2616	GJB7-3427	SL1344_2606.gene2653	rplC.gene3468	-	-	NC_016810	2782892	2782892	-	NC_016810	3617599	3617599	-	8	235	1909	28402922	506.5	2.45391e-12	CDS	CDS
GJB7-2613	GJB7-2616	rseA.gene2650	SL1344_2606.gene2653	-	-	NC_016810	2779797	2779797	-	NC_016810	2782942	2782942	-	25	3794	135	28401120	1386.26	3.6715e-61	CDS	CDS
GJB7-1164	GJB7-2616	sifA.gene1179	SL1344_2606.gene2653	-	-	NC_016810	1266138	1266138	-	NC_016810	2782596	2782596	-	6	747	30	28404291	7604.9	1.44778e-14	CDS	CDS
GJB7-4231	GJB7-2616	siiE.gene4281	SL1344_2606.gene2653	-	-	NC_016810	4515490	4515490	+	NC_016810	2782937	2782937	-	12	208	148	28404706	11072.5	2.88738e-37	CDS	CDS
GJB7-2617	GJB7-2616	srmB.gene2654	SL1344_2606.gene2653	-	-	NC_016810	2784124	2784124	+	NC_016810	2783008	2783008	-	21	217	679	28404157	4048.29	1.72512e-60	CDS	CDS
GJB7-2616	GJB7-1350	SL1344_2606.gene2653	ssaV.gene1368	-	-	NC_016810	2782807	2782807	-	NC_016810	1450921	1450921	+	11	232	813	28404018	1656.51	8.64154e-25	CDS	CDS
GJB7-3158	GJB7-2618	SL1344_3142.gene3199	SL1344_2608.gene2655	-	-	NC_016810	3350717	3350717	-	NC_016810	2785352	2785352	-	8	121	52	28404893	36115.6	8.11067e-27	CDS	CDS
GJB7-2618	GJB7-13	SL1344_2608.gene2655	dnaJ.gene12	-	-	NC_016810	2785461	2785461	-	NC_016810	14408	14408	+	25	63	446	28404540	25272.7	2.13218e-91	CDS	CDS
GJB7-3744	GJB7-2618	mgtB.gene3789	SL1344_2608.gene2655	-	-	NC_016810	3984399	3984399	-	NC_016810	2785166	2785166	-	20	1222	192	28403640	2421.2	6.65114e-53	CDS	CDS
GJB7-2618	GJB7-3506	SL1344_2608.gene2655	rtcB.gene3547	-	-	NC_016810	2785350	2785350	-	NC_016810	3703282	3703282	-	21	134	1188	28403731	3746.91	1.39189e-59	CDS	CDS
GJB7-713	GJB7-2618	sdhC.gene726	SL1344_2608.gene2655	-	-	NC_016810	797448	797448	+	NC_016810	2785183	2785183	-	11	985	201	28403877	1578.11	1.51478e-24	CDS	CDS
GJB7-2617	GJB7-2618	srmB.gene2654	SL1344_2608.gene2655	-	-	NC_016810	2784494	2784494	+	NC_016810	2785513	2785513	-	10	210	118	28404736	11462.8	3.12786e-30	CDS	CDS
GJB7-2618	GJB7-1656	SL1344_2608.gene2655	trpB.gene1678	-	-	NC_016810	2785178	2785178	-	NC_016810	1780663	1780663	+	6	164	219	28404685	4745.19	1.54672e-13	CDS	CDS
GJB7-4519	GJB7-2620	SL1344_4483.gene4574	SL1344_2610.gene2657	-	-	NC_016810	4831013	4831013	+	NC_016810	2786553	2786553	-	7	17	168	28404882	69619.8	2.25748e-24	CDS	CDS
GJB7-225	GJB7-2620	fabZ.gene228	SL1344_2610.gene2657	-	-	NC_016810	266914	266914	+	NC_016810	2786445	2786445	-	7	1526	242	28403299	538.39	3.0752e-10	CDS	CDS
GJB7-2624	GJB7-2625	SL1344_2614.gene2661	SL1344_2615.gene2662	-	-	NC_016810	2790022	2790022	+	NC_016810	2792191	2792191	+	16	6	30	28405022	2.52489e+06	1.88417e-82	CDS	CDS
GJB7-2514	GJB7-2624	iscS.gene2550	SL1344_2614.gene2661	-	-	NC_016810	2679363	2679363	-	NC_016810	2790098	2790098	+	7	2248	92	28402727	961.333	6.36767e-12	CDS	CDS
GJB7-1336	GJB7-2624	sseC.gene1354	SL1344_2614.gene2661	-	-	NC_016810	1442763	1442763	+	NC_016810	2790063	2790063	+	24	2783	75	28402192	3265.79	8.97125e-67	CDS	CDS
GJB7-2625	GJB7-3108	SL1344_2615.gene2662	SL1344_3092.gene3149	-	-	NC_016810	2791475	2791475	+	NC_016810	3298673	3298673	-	5	5	2303	28402761	12332.9	1.94224e-11	CDS	CDS
GJB7-2943	GJB7-2625	eno.gene2984	SL1344_2615.gene2662	-	-	NC_016810	3119392	3119392	-	NC_016810	2791754	2791754	+	15	712	1	28404346	598406	4.00659e-61	CDS	CDS
GJB7-2625	GJB7-3855	SL1344_2615.gene2662	gidA.gene3901	-	-	NC_016810	2791377	2791377	+	NC_016810	4104405	4104405	-	7	35	244	28404788	23282.6	2.27995e-21	CDS	CDS
GJB7-3977	GJB7-2625	glnL.gene4027	SL1344_2615.gene2662	-	-	NC_016810	4235953	4235953	-	NC_016810	2790772	2790772	+	5	226	45	28404798	13965	1.57704e-12	CDS	CDS
GJB7-2625	GJB7-4058	SL1344_2615.gene2662	glpK.gene4108	-	-	NC_016810	2790861	2790861	+	NC_016810	4316797	4316797	-	26	79	1110	28403859	8421.72	2.19548e-83	CDS	CDS
GJB7-2625	GJB7-3637	SL1344_2615.gene2662	glyS.gene3681	-	-	NC_016810	2792195	2792195	+	NC_016810	3862141	3862141	-	5	1	227	28404841	625657	4.56562e-18	CDS	CDS
GJB7-2625	GJB7-4301	SL1344_2615.gene2662	groEL.gene4351	-	-	NC_016810	2790508	2790508	+	NC_016810	4596286	4596286	+	25	198	5924	28398927	605.287	1.72516e-52	CDS	CDS
GJB7-2625	GJB7-1706	SL1344_2615.gene2662	hemA.gene1728	-	-	NC_016810	2791344	2791344	+	NC_016810	1832504	1832504	-	7	35	508	28404524	11182.9	3.64422e-19	CDS	CDS
GJB7-86	GJB7-2625	kefC.gene87	SL1344_2615.gene2662	-	-	NC_016810	100529	100529	+	NC_016810	2790326	2790326	+	29	62	94	28404889	141342	8.4291e-127	CDS	CDS
GJB7-619	GJB7-2625	lipB.gene630	SL1344_2615.gene2662	-	-	NC_016810	697053	697053	-	NC_016810	2790874	2790874	+	23	37	75	28404939	235428	7.2492e-104	CDS	CDS
GJB7-925	GJB7-2625	lpxK.gene938	SL1344_2615.gene2662	-	-	NC_016810	1029176	1029176	+	NC_016810	2791265	2791265	+	9	47	40	28404978	135981	1.02575e-35	CDS	CDS
GJB7-2801	GJB7-2625	proV.gene2841	SL1344_2615.gene2662	-	-	NC_016810	2979631	2979631	+	NC_016810	2792274	2792274	+	9	292	21	28404752	41689.9	4.66981e-31	CDS	CDS
GJB7-2625	GJB7-2626	SL1344_2615.gene2662	pssA.gene2663	-	-	NC_016810	2792611	2792611	+	NC_016810	2793670	2793670	+	30	136	311	28404597	20147	1.30781e-108	CDS	CDS
GJB7-2626	GJB7-2625	pssA.gene2663	SL1344_2615.gene2662	-	-	NC_016810	2793240	2793240	+	NC_016810	2791996	2791996	+	9	129	28	28404908	70776.3	3.14174e-33	CDS	CDS
GJB7-2625	GJB7-2626	SL1344_2615.gene2662	pssA.gene2663	-	-	NC_016810	2792064	2792064	+	NC_016810	2793842	2793842	+	5	44	599	28404426	5388.61	1.78122e-10	CDS	CDS
GJB7-3423	GJB7-2625	rpsS.gene3464	SL1344_2615.gene2662	-	-	NC_016810	3615139	3615139	-	NC_016810	2791231	2791231	+	8	7845	41	28397180	706.299	3.3196e-13	CDS	CDS
GJB7-2625	GJB7-2613	SL1344_2615.gene2662	rseA.gene2650	-	-	NC_016810	2790861	2790861	+	NC_016810	2779704	2779704	-	17	88	5765	28399204	951.641	6.08686e-37	CDS	CDS
GJB7-2625	GJB7-52	SL1344_2615.gene2662	yaaF.gene51	-	-	NC_016810	2790861	2790861	+	NC_016810	60823	60823	+	24	81	176	28404793	47819.5	3.43976e-94	CDS	CDS
GJB7-881	GJB7-2625	ybjX.gene894	SL1344_2615.gene2662	-	-	NC_016810	974232	974232	-	NC_016810	2790870	2790870	+	22	1011	76	28403965	8132.74	1.67682e-69	CDS	CDS
GJB7-2627	GJB7-1185	SL1344_2617.gene2664	pagC.gene1201	-	-	NC_016810	2794633	2794633	+	NC_016810	1289637	1289637	+	9	235	3400	28401430	319.916	7.92758e-13	CDS	CDS
GJB7-463	GJB7-2629	maa.gene472	SL1344_2619.gene2666	-	-	NC_016810	527362	527362	-	NC_016810	2796331	2796331	-	6	1318	19	28403731	6805.46	3.92327e-14	CDS	CDS
GJB7-4621.GJB7-4620.IGR	GJB7-4622	GJB7-4619.GJB7-4619.GJB7-4621.GJB7-4621.IGR	GJB7-4622.GJB7-4622	- : -	-	NC_017720	52044	52211	-	NC_017720	53134	53597	-	81	3986	4182	28396825	137.986	1.89411e-132	IGR	exon
GJB7-1180.GJB7-1179.IGR	GJB7-1211.GJB7-1210.IGR	STnc150.envF.gene1196.IGR	IsrE	- : -	- : -	NC_016810	1284432	1284460	-	NC_016810	1309727	1309760	-	81	1377	20133	28383483	82.9294	2.52228e-114	IGR	sRNA
GJB7-3027	GJB7-2635	SL1344_3013.gene3068	SL1344_2621.gene2672	-	-	NC_016810	3217764	3217764	+	NC_016810	2805830	2805831	-	32	19	1175	28403848	40713.2	8.9271e-120	CDS	CDS
GJB7-2635	GJB7-3143	SL1344_2621.gene2672	SL1344_3127.gene3184	-	-	NC_016810	2805451	2805451	-	NC_016810	3337286	3337286	-	30	211	345	28404488	11706	4.56085e-102	CDS	CDS
GJB7-2635	GJB7-3203	SL1344_2621.gene2672	SL1344_3187.gene3244	-	-	NC_016810	2805245	2805245	-	NC_016810	3400327	3400327	-	8	2798	53	28402215	1532.21	5.75405e-16	CDS	CDS
GJB7-3215	GJB7-2635	SL1344_3199.gene3256	SL1344_2621.gene2672	-	-	NC_016810	3416518	3416518	+	NC_016810	2805456	2805456	-	25	140	457	28404452	11099	1.65815e-83	CDS	CDS
GJB7-2635	GJB7-3266	SL1344_2621.gene2672	SL1344_3253.gene3307	-	-	NC_016810	2805837	2805837	-	NC_016810	3468361	3468361	-	7	536	1414	28403117	262.331	4.38388e-08	CDS	CDS
GJB7-2635	GJB7-3634	SL1344_2621.gene2672	SL1344_3617.gene3678	-	-	NC_016810	2805396	2805396	-	NC_016810	3859386	3859386	-	7	390	1097	28403580	464.729	8.2937e-10	CDS	CDS
GJB7-4141	GJB7-2635	SL1344_4110.gene4191	SL1344_2621.gene2672	-	-	NC_016810	4408749	4408749	+	NC_016810	2805659	2805659	-	31	107	492	28404444	16726.3	9.99182e-110	CDS	CDS
GJB7-765	GJB7-3972.GJB7-3973.IGR	SL1344_0761.gene778	Spf	-	- : -	NC_016810	848263	848305	-	NC_016810	4230544	4230612	+	81	220	232268	28172505	44.6579	2.15662e-88	CDS	sRNA
GJB7-2635	GJB7-151	SL1344_2621.gene2672	aceE.gene153	-	-	NC_016810	2805393	2805393	-	NC_016810	176694	176694	+	12	385	2287	28402390	387.088	4.41344e-20	CDS	CDS
GJB7-2635	GJB7-3743	SL1344_2621.gene2672	cigR.gene3788	-	-	NC_016810	2805276	2805276	-	NC_016810	3982337	3982337	-	11	2795	1706	28400562	65.5177	1.49073e-09	CDS	CDS
GJB7-2634	GJB7-2635	clpB.gene2671	SL1344_2621.gene2672	-	-	NC_016810	2803172	2803172	-	NC_016810	2805887	2805887	-	17	853	1190	28403014	475.683	2.04008e-32	CDS	CDS
GJB7-2634	GJB7-2635	clpB.gene2671	SL1344_2621.gene2672	-	-	NC_016810	2803905	2804055	-	NC_016810	2805452	2805622	-	20	2432	1567	28401055	149.05	3.51723e-29	CDS	CDS
GJB7-2634	GJB7-2635	clpB.gene2671	SL1344_2621.gene2672	-	-	NC_016810	2804645	2804645	-	NC_016810	2805902	2805902	-	9	2888	743	28401434	119.123	3.56792e-09	CDS	CDS
GJB7-435	GJB7-2635	cyoA.gene444	SL1344_2621.gene2672	-	-	NC_016810	497149	497149	-	NC_016810	2805322	2805322	-	11	205	209	28404649	7292.59	9.40803e-32	CDS	CDS
GJB7-308.GJB7-309.IGR	GJB7-2635	SL1344_0310.gene316	SL1344_2621.gene2672	- : -	-	NC_016810	358641	358641	+	NC_016810	2805936	2805936	-	28	299	724	28404023	3673.91	2.29623e-81	CDS	CDS
GJB7-2635	GJB7-2550	SL1344_2621.gene2672	era.gene2586	-	-	NC_016810	2805579	2805579	-	NC_016810	2721824	2721824	-	7	584	494	28403989	689.188	5.31956e-11	CDS	CDS
GJB7-2635	GJB7-2827	SL1344_2621.gene2672	gutD.gene2867	-	-	NC_016810	2805705	2805705	-	NC_016810	3003034	3003034	+	10	467	45	28404552	13516.3	1.0364e-30	CDS	CDS
GJB7-3138	GJB7-2635	hybB.gene3179	SL1344_2621.gene2672	-	-	NC_016810	3332111	3332111	-	NC_016810	2805385	2805385	-	8	6	212	28404848	178647	7.47433e-31	CDS	CDS
GJB7-415	GJB7-2635	ispA.gene423	SL1344_2621.gene2672	-	-	NC_016810	476331	476331	-	NC_016810	2805316	2805316	-	12	698	208	28404156	2347.71	2.33109e-29	CDS	CDS
GJB7-3744	GJB7-2635	mgtB.gene3789	SL1344_2621.gene2672	-	-	NC_016810	3983093	3983093	-	NC_016810	2805873	2805873	-	11	4903	1196	28398964	53.2724	1.40909e-08	CDS	CDS
GJB7-2635	GJB7-933	SL1344_2621.gene2672	mukE.gene946	-	-	NC_016810	2805708	2805708	-	NC_016810	1036206	1036206	+	6	471	60	28404537	6030.69	4.31275e-14	CDS	CDS
GJB7-2635	GJB7-3273	SL1344_2621.gene2672	nusA.gene3314	-	-	NC_016810	2805572	2805572	-	NC_016810	3478008	3478008	-	26	565	897	28403586	1457.15	4.9911e-65	CDS	CDS
GJB7-2635	GJB7-310	SL1344_2621.gene2672	pepD.gene318	-	-	NC_016810	2805702	2805702	-	NC_016810	361848	361848	-	6	471	243	28404354	1489.05	1.47491e-10	CDS	CDS
GJB7-3268	GJB7-2635	pnp.gene3309	SL1344_2621.gene2672	-	-	NC_016810	3470012	3470012	-	NC_016810	2805274	2805274	-	9	273	416	28404376	2250.98	2.05373e-20	CDS	CDS
GJB7-2626	GJB7-2635	pssA.gene2663	SL1344_2621.gene2672	-	-	NC_016810	2794038	2794038	+	NC_016810	2805554	2805554	-	26	357	556	28404135	3720.59	2.3493e-75	CDS	CDS
GJB7-2635	GJB7-2460	SL1344_2621.gene2672	purC.gene2496	-	-	NC_016810	2805246	2805246	-	NC_016810	2599918	2599918	-	10	2796	609	28401659	166.797	3.81437e-12	CDS	CDS
GJB7-409	GJB7-2635	ribH.gene417	SL1344_2621.gene2672	-	-	NC_016810	470964	470964	+	NC_016810	2805822	2805822	-	27	1929	1180	28401938	336.897	7.85317e-51	CDS	CDS
GJB7-2635	GJB7-1331	SL1344_2621.gene2672	ssaD.gene1349	-	-	NC_016810	2805581	2805581	-	NC_016810	1439191	1439191	+	10	581	1780	28402703	274.64	2.70308e-14	CDS	CDS
GJB7-2959	GJB7-2635	syd.gene3000	SL1344_2621.gene2672	-	-	NC_016810	3138895	3138895	-	NC_016810	2805910	2805910	-	30	648	722	28403674	1821.31	9.8483e-79	CDS	CDS
GJB7-1174	GJB7-2635	trmU.gene1190	SL1344_2621.gene2672	-	-	NC_016810	1278671	1278671	-	NC_016810	2805928	2805928	-	26	248	726	28404074	4101.72	2.42439e-76	CDS	CDS
GJB7-3432	GJB7-2635	tuf.gene3473	SL1344_2621.gene2672	-	-	NC_016810	3620349	3620349	-	NC_016810	2805791	2805791	-	11	3974	366	28400723	214.79	4.03043e-15	CDS	CDS
GJB7-2635	GJB7-221	SL1344_2621.gene2672	yaeL.gene224	-	-	NC_016810	2805778	2805778	-	NC_016810	261047	261047	+	14	463	1642	28402955	523.043	3.15835e-26	CDS	CDS
GJB7-908	GJB7-2635	ycaD.gene921	SL1344_2621.gene2672	-	-	NC_016810	1006957	1006957	+	NC_016810	2805887	2805887	-	31	62	1176	28403805	12076.4	1.98564e-104	CDS	CDS
GJB7-2635	GJB7-4299	SL1344_2621.gene2672	yjeH.gene4349	-	-	NC_016810	2805574	2805574	-	NC_016810	4594479	4594479	-	24	567	676	28403807	1778.52	1.20673e-61	CDS	CDS
GJB7-3192	GJB7-2637	SL1344_3176.gene3233	SL1344_2623.gene2674	-	-	NC_016810	3389769	3389769	+	NC_016810	2807188	2807188	+	19	311	369	28404375	4702.75	1.79526e-55	CDS	CDS
GJB7-2637	GJB7-3274	SL1344_2623.gene2674	SL1344_3261.gene3315	-	-	NC_016810	2807676	2807676	+	NC_016810	3478680	3478680	-	7	144	747	28404176	1848.41	6.06897e-14	CDS	CDS
GJB7-2637	GJB7-4389	SL1344_2623.gene2674	SL1344_4353.gene4440	-	-	NC_016810	2807178	2807178	+	NC_016810	4684058	4684058	-	7	521	27	28404519	14134.6	8.66199e-20	CDS	CDS
GJB7-831	GJB7-2637	SL1344_0828.gene844	SL1344_2623.gene2674	-	-	NC_016810	924036	924036	-	NC_016810	2807209	2807209	+	12	254	444	28404364	3022.38	1.12324e-30	CDS	CDS
GJB7-2637	GJB7-937	SL1344_2623.gene2674	SL1344_0934.gene950	-	-	NC_016810	2807260	2807260	+	NC_016810	1044705	1044705	+	5	305	330	28404434	1411.05	1.11486e-07	CDS	CDS
GJB7-3843	GJB7-2637	glmU.gene3889	SL1344_2623.gene2674	-	-	NC_016810	4092380	4092380	-	NC_016810	2807138	2807138	+	5	346	383	28404340	1071.72	4.35426e-07	CDS	CDS
GJB7-3978	GJB7-2637	glnA.gene4028	SL1344_2623.gene2674	-	-	NC_016810	4238078	4238078	-	NC_016810	2807470	2807470	+	7	6163	125	28398779	258.045	5.72144e-08	CDS	CDS
GJB7-3637	GJB7-2637	glyS.gene3681	SL1344_2623.gene2674	-	-	NC_016810	3861955	3861955	-	NC_016810	2807365	2807365	+	10	201	348	28404515	4060.8	7.54345e-26	CDS	CDS
GJB7-4192	GJB7-2637	pgi.gene4242	SL1344_2623.gene2674	-	-	NC_016810	4462947	4462947	+	NC_016810	2807356	2807356	+	13	134	345	28404582	7987.44	4.93452e-39	CDS	CDS
GJB7-1413	GJB7-2637	pntB.gene1431	SL1344_2623.gene2674	-	-	NC_016810	1514247	1514247	+	NC_016810	2807074	2807074	+	10	324	942	28403798	930.637	1.53437e-19	CDS	CDS
GJB7-2637	GJB7-4336	SL1344_2623.gene2674	purA.gene4386	-	-	NC_016810	2807188	2807188	+	NC_016810	4629703	4629703	+	30	498	1826	28402720	937.025	3.71635e-70	CDS	CDS
GJB7-2637	GJB7-2536	SL1344_2623.gene2674	purL.gene2572	-	-	NC_016810	2807622	2807622	+	NC_016810	2707546	2707546	-	9	142	170	28404753	10590	2.46175e-26	CDS	CDS
GJB7-1393	GJB7-2637	rnfC.gene1411	SL1344_2623.gene2674	-	-	NC_016810	1490554	1490554	-	NC_016810	2807535	2807535	+	9	187	127	28404751	10764.4	2.15206e-26	CDS	CDS
GJB7-2637	GJB7-3426	SL1344_2623.gene2674	rplD.gene3467	-	-	NC_016810	2807411	2807411	+	NC_016810	3616846	3616846	-	18	133	12615	28392308	304.603	8.57624e-31	CDS	CDS
GJB7-2637	GJB7-1820	SL1344_2623.gene2674	ruvB.gene1850	-	-	NC_016810	2807141	2807141	+	NC_016810	1947004	1947004	-	17	511	169	28404377	5591.48	3.20449e-50	CDS	CDS
GJB7-912	GJB7-2637	sopD2.gene925	SL1344_2623.gene2674	-	-	NC_016810	1011269	1011269	+	NC_016810	2807415	2807415	+	11	2135	121	28402807	1209.4	3.34764e-23	CDS	CDS
GJB7-1328	GJB7-2637	spiR.gene1346	SL1344_2623.gene2674	-	-	NC_016810	1436251	1436251	-	NC_016810	2807431	2807431	+	15	107	117	28404835	34034.1	5.99426e-55	CDS	CDS
GJB7-2637	GJB7-1351	SL1344_2623.gene2674	ssaN.gene1369	-	-	NC_016810	2807481	2807481	+	NC_016810	1453613	1453613	+	10	141	1492	28403431	1350.15	4.51116e-21	CDS	CDS
GJB7-4509	GJB7-2637	yjjA.gene4564	SL1344_2623.gene2674	-	-	NC_016810	4823167	4823167	-	NC_016810	2807729	2807729	+	14	26	55	28404979	278091	3.07195e-62	CDS	CDS
GJB7-2640	GJB7-3042	SL1344_2626.gene2677	bglA.gene3083	-	-	NC_016810	2810138	2810138	-	NC_016810	3231305	3231305	+	8	70	91	28404905	35673.4	8.34816e-27	CDS	CDS
GJB7-3903	GJB7-2640	rffT.gene3952	SL1344_2626.gene2677	-	-	NC_016810	4159439	4159439	+	NC_016810	2810160	2810160	-	25	145	21	28404883	233209	6.331e-112	CDS	CDS
GJB7-1335	GJB7-2640	sscA.gene1353	SL1344_2626.gene2677	-	-	NC_016810	1441494	1441494	+	NC_016810	2810345	2810345	-	5	11229	60	28393780	210.718	0.00171171	CDS	CDS
GJB7-1355	GJB7-2640	yscR.gene1373	SL1344_2626.gene2677	-	-	NC_016810	1455638	1455638	+	NC_016810	2810680	2810680	-	24	6840	55	28398155	1811.68	3.70114e-60	CDS	CDS
GJB7-225	GJB7-2643	fabZ.gene228	SL1344_2629.gene2680	-	-	NC_016810	266877	266877	+	NC_016810	2813458	2813458	+	24	366	277	28404407	6724.13	4.09697e-75	CDS	CDS
GJB7-128	GJB7-2643	murC.gene130	SL1344_2629.gene2680	-	-	NC_016810	151352	151352	+	NC_016810	2813575	2813575	+	6	398	97	28404573	4414.53	2.49017e-13	CDS	CDS
GJB7-2639	GJB7-2643	pheA.gene2676	SL1344_2629.gene2680	-	-	NC_016810	2809185	2809185	+	NC_016810	2813521	2813521	+	17	235	86	28404736	23893.1	1.88905e-60	CDS	CDS
GJB7-2643	GJB7-1358	SL1344_2629.gene2680	ssaU.gene1376	-	-	NC_016810	2813453	2813453	+	NC_016810	1458058	1458058	+	15	152	804	28404103	3486.36	1.32805e-40	CDS	CDS
GJB7-3918	GJB7-2646	cyaY.gene3967	SL1344_2632.gene2683	-	-	NC_016810	4172200	4172200	-	NC_016810	2816661	2816661	-	9	18	128	28404919	110957	1.10648e-34	CDS	CDS
GJB7-3346	GJB7-2646	mdh.gene3387	SL1344_2632.gene2683	-	-	NC_016810	3548657	3548657	-	NC_016810	2816775	2816775	-	22	48	487	28404517	26732.5	4.42867e-80	CDS	CDS
GJB7-409	GJB7-2646	ribH.gene417	SL1344_2632.gene2683	-	-	NC_016810	470712	470712	+	NC_016810	2816785	2816785	-	6	1174	503	28403391	288.593	2.55571e-06	CDS	CDS
GJB7-3053	GJB7-2646	serA.gene3094	SL1344_2632.gene2683	-	-	NC_016810	3245215	3245215	-	NC_016810	2816655	2816655	-	5	592	132	28404345	1817.44	3.28628e-08	CDS	CDS
GJB7-4224	GJB7-2646	uvrA.gene4274	SL1344_2632.gene2683	-	-	NC_016810	4495610	4495610	-	NC_016810	2816714	2816714	-	13	46	496	28404519	16184.2	1.48821e-42	CDS	CDS
GJB7-2646	GJB7-3481	SL1344_2632.gene2683	yrfE.gene3522	-	-	NC_016810	2816777	2816777	-	NC_016810	3671271	3671271	-	23	373	398	28404280	4400.68	1.13187e-67	CDS	CDS
GJB7-2973	GJB7-2647	SL1344_2961.gene3014	SL1344_2633.gene2684	-	-	NC_016810	3155371	3155371	-	NC_016810	2816987	2816987	-	10	682	1159	28403223	359.335	1.85822e-15	CDS	CDS
GJB7-2647	GJB7-395	SL1344_2633.gene2684	SL1344_0397.gene403	-	-	NC_016810	2816947	2816947	-	NC_016810	458109	458109	-	7	1298	266	28403503	575.856	1.90831e-10	CDS	CDS
GJB7-2647	GJB7-4444	SL1344_2633.gene2684	SL1344_4407.gene4496	-	-	NC_016810	2817285	2817285	-	NC_016810	4742436	4742436	-	10	66	53	28404945	81203.4	2.83026e-38	CDS	CDS
GJB7-1630	GJB7-2647	fabI.gene1652	SL1344_2633.gene2684	-	-	NC_016810	1749706	1749706	+	NC_016810	2817414	2817414	-	20	180	93	28404781	33936.4	5.81641e-75	CDS	CDS
GJB7-2647	GJB7-3637	SL1344_2633.gene2684	glyS.gene3681	-	-	NC_016810	2817456	2817456	-	NC_016810	3862582	3862582	-	15	160	37	28404862	71971.8	3.69493e-59	CDS	CDS
GJB7-365	GJB7-2647	hemB.gene373	SL1344_2633.gene2684	-	-	NC_016810	423267	423267	-	NC_016810	2816927	2816927	-	33	208	1136	28403697	3966.86	1.21487e-97	CDS	CDS
GJB7-2647	GJB7-188	SL1344_2633.gene2684	mrcB.gene191	-	-	NC_016810	2817308	2817308	-	NC_016810	223272	223272	+	14	21	816	28404223	23206.1	1.50191e-47	CDS	CDS
GJB7-2626	GJB7-2647	pssA.gene2663	SL1344_2633.gene2684	-	-	NC_016810	2793961	2793961	+	NC_016810	2816851	2816851	-	6	68	586	28404414	4276.91	3.23212e-13	CDS	CDS
GJB7-3997	GJB7-2647	rbn.gene4047	SL1344_2633.gene2684	-	-	NC_016810	4259574	4259574	+	NC_016810	2817546	2817546	-	9	131	53	28404881	36820.4	5.85368e-31	CDS	CDS
GJB7-2949	GJB7-2647	relA.gene2990	SL1344_2633.gene2684	-	-	NC_016810	3124969	3124969	-	NC_016810	2816921	2816921	-	6	125	1163	28403780	1172.3	6.5255e-10	CDS	CDS
GJB7-2647	GJB7-1131	SL1344_2633.gene2684	rpl32.gene1146	-	-	NC_016810	2817026	2817026	-	NC_016810	1232080	1232080	+	16	286	1437	28403335	1105.77	6.66244e-36	CDS	CDS
GJB7-501	GJB7-2647	sfbB.gene510	SL1344_2633.gene2684	-	-	NC_016810	572442	572442	+	NC_016810	2816834	2816834	-	6	21	586	28404461	13849.1	5.16885e-16	CDS	CDS
GJB7-2647	GJB7-1380	SL1344_2633.gene2684	slyA.gene1398	-	-	NC_016810	2816929	2816929	-	NC_016810	1476845	1476845	+	6	1299	1005	28402764	130.538	0.000285521	CDS	CDS
GJB7-1350	GJB7-2647	ssaV.gene1368	SL1344_2633.gene2684	-	-	NC_016810	1450542	1450542	+	NC_016810	2816972	2816972	-	7	1122	1162	28402783	152.497	1.87821e-06	CDS	CDS
GJB7-2647	GJB7-1336	SL1344_2633.gene2684	sseC.gene1354	-	-	NC_016810	2817358	2817358	-	NC_016810	1442633	1442633	+	9	26	7672	28397367	1281.26	1.18032e-17	CDS	CDS
GJB7-2647	GJB7-2	SL1344_2633.gene2684	thrA.gene1	-	-	NC_016810	2817497	2817497	-	NC_016810	1177	1177	+	9	166	1181	28403718	1303.95	2.88391e-18	CDS	CDS
GJB7-2647	GJB7-1645	SL1344_2633.gene2684	topA.gene1667	-	-	NC_016810	2817433	2817433	-	NC_016810	1767056	1767056	-	8	167	223	28404676	6101.81	6.85515e-21	CDS	CDS
GJB7-2647	GJB7-1655	SL1344_2633.gene2684	trpC.gene1677	-	-	NC_016810	2816946	2816946	-	NC_016810	1779683	1779683	+	5	1300	131	28403638	833.929	1.59047e-06	CDS	CDS
GJB7-2654	GJB7-2056	SL1344_2640.gene2691	rfbP.gene2091	-	-	NC_016810	2819906	2819906	+	NC_016810	2159346	2159346	-	7	0	472	28404595		8.11303e-27	CDS	CDS
GJB7-3281	GJB7-2655	folP.gene3322	SL1344_2641.gene2692	-	-	NC_016810	3485022	3485022	-	NC_016810	2822852	2822852	+	23	1922	9	28403120	37765.7	8.86607e-82	CDS	CDS
GJB7-2655	GJB7-1412	SL1344_2641.gene2692	pntA.gene1430	-	-	NC_016810	2821468	2821468	+	NC_016810	1512726	1512726	+	8	0	516	28404550		2.77906e-31	CDS	CDS
GJB7-2655	GJB7-3198	SL1344_2641.gene2692	rpsU.gene3239	-	-	NC_016810	2822278	2822278	+	NC_016810	3394862	3394862	+	34	0	1936	28403104		6.48261e-135	CDS	CDS
GJB7-2655	GJB7-3944	SL1344_2641.gene2692	ubiE.gene3994	-	-	NC_016810	2822736	2822736	+	NC_016810	4199038	4199038	+	10	0	228	28404836		3.07832e-44	CDS	CDS
GJB7-2658	GJB7-4139	SL1344_2644.gene2695	SL1344_4108.gene4189	-	-	NC_016810	2825408	2825408	+	NC_016810	4407757	4407757	+	7	33	967	28404067	6230.72	2.22122e-17	CDS	CDS
GJB7-3194	GJB7-2658	bacA.gene3235	SL1344_2644.gene2695	-	-	NC_016810	3391795	3391795	-	NC_016810	2825195	2825195	+	6	540	102	28404426	3094.16	2.04956e-12	CDS	CDS
GJB7-2840	GJB7-2658	hycE.gene2881	SL1344_2644.gene2695	-	-	NC_016810	3016471	3016471	-	NC_016810	2825178	2825178	+	19	0	89	28404966		4.26204e-97	CDS	CDS
GJB7-3273	GJB7-2658	nusA.gene3314	SL1344_2644.gene2695	-	-	NC_016810	3478176	3478176	-	NC_016810	2825590	2825590	+	23	810	234	28404007	3446.72	3.35706e-65	CDS	CDS
GJB7-921	GJB7-2658	rpsA.gene934	SL1344_2644.gene2695	-	-	NC_016810	1023411	1023411	+	NC_016810	2825418	2825418	+	16	3000	101	28401957	1499.77	1.09262e-37	CDS	CDS
GJB7-2658	GJB7-1336	SL1344_2644.gene2695	sseC.gene1354	-	-	NC_016810	2825247	2825247	+	NC_016810	1442278	1442278	+	25	11	2709	28402329	23828.3	4.52168e-85	CDS	CDS
GJB7-2034	GJB7-2658	yeeA.gene2068	SL1344_2644.gene2695	-	-	NC_016810	2132581	2132581	-	NC_016810	2825605	2825605	+	18	313	58	28404685	28163.7	2.68399e-65	CDS	CDS
GJB7-2667	GJB7-2666	SL1344_2653.gene2704	corB.gene2703	-	-	NC_016810	2832303	2832303	+	NC_016810	2830833	2830833	+	17	40	98	28404919	123185	1.85673e-71	CDS	CDS
GJB7-2048	GJB7-2667	hisB.gene2083	SL1344_2653.gene2704	-	-	NC_016810	2151328	2151328	+	NC_016810	2832373	2832373	+	14	632	176	28404252	3575.05	1.05022e-37	CDS	CDS
GJB7-1746	GJB7-2667	rnd.gene1768	SL1344_2653.gene2704	-	-	NC_016810	1871254	1871254	-	NC_016810	2832729	2832729	+	20	79	49	28404926	146758	2.2553e-86	CDS	CDS
GJB7-4338	GJB7-2667	rnr.gene4388	SL1344_2653.gene2704	-	-	NC_016810	4633020	4633020	+	NC_016810	2832605	2832605	+	5	132	52	28404885	20691.2	2.21886e-13	CDS	CDS
GJB7-2669	GJB7-2771	SL1344_2655.gene2706	SL1344_2763.gene2811	-	-	NC_016810	2833829	2833830	+	NC_016810	2949677	2949677	-	20	39	2437	28402578	5976.78	3.09868e-59	CDS	CDS
GJB7-3288	GJB7-2669	SL1344_3273.gene3329	SL1344_2655.gene2706	-	-	NC_016810	3492564	3492564	-	NC_016810	2833743	2833743	+	19	653	69	28404333	11977.8	1.91838e-62	CDS	CDS
GJB7-2634	GJB7-2669	clpB.gene2671	SL1344_2655.gene2706	-	-	NC_016810	2804786	2804786	-	NC_016810	2833872	2833872	+	19	4091	139	28400825	948.943	3.64513e-42	CDS	CDS
GJB7-2669	GJB7-3637	SL1344_2655.gene2706	glyS.gene3681	-	-	NC_016810	2834199	2834199	+	NC_016810	3861406	3861406	-	31	19	4	28405020	1.15863e+07	2.52026e-172	CDS	CDS
GJB7-2669	GJB7-4137	SL1344_2655.gene2706	hemE.gene4187	-	-	NC_016810	2833509	2833509	+	NC_016810	4405837	4405837	+	14	90	271	28404699	16304.5	1.31586e-46	CDS	CDS
GJB7-2670	GJB7-2669	recN.gene2707	SL1344_2655.gene2706	-	-	NC_016810	2835634	2835634	+	NC_016810	2833818	2833818	+	24	510	134	28404406	9975.21	7.34728e-79	CDS	CDS
GJB7-2669	GJB7-1334	SL1344_2655.gene2706	sseB.gene1352	-	-	NC_016810	2834271	2834271	+	NC_016810	1441155	1441155	+	17	26	4727	28400304	3928.38	5.4536e-46	CDS	CDS
GJB7-1336	GJB7-2669	sseC.gene1354	SL1344_2655.gene2706	-	-	NC_016810	1442475	1442475	+	NC_016810	2834265	2834265	+	16	7033	15	28398010	4307.01	1.33176e-42	CDS	CDS
GJB7-2669	GJB7-2168	SL1344_2655.gene2706	yeiG.gene2203	-	-	NC_016810	2833573	2833573	+	NC_016810	2289258	2289258	+	13	91	294	28404676	13802.1	5.67118e-42	CDS	CDS
GJB7-2673	GJB7-2675	SL1344_2659.gene2710	SL1344_2661.gene2712	-	-	NC_016810	2837392	2837392	-	NC_016810	2840926	2840926	+	12	452	91	28404519	8286.84	1.04418e-35	CDS	CDS
GJB7-2771	GJB7-2673	SL1344_2763.gene2811	SL1344_2659.gene2710	-	-	NC_016810	2950267	2950267	-	NC_016810	2837325	2837325	-	10	2850	508	28401706	196.171	7.72763e-13	CDS	CDS
GJB7-2673	GJB7-3288	SL1344_2659.gene2710	SL1344_3273.gene3329	-	-	NC_016810	2837322	2837322	-	NC_016810	3491742	3491742	-	29	435	4058	28400552	466.577	7.03241e-59	CDS	CDS
GJB7-2673	GJB7-3302	SL1344_2659.gene2710	SL1344_3287.gene3343	-	-	NC_016810	2837506	2837506	-	NC_016810	3502409	3502409	+	26	263	438	28404347	6411.04	2.77708e-81	CDS	CDS
GJB7-2673	GJB7-4493	SL1344_2659.gene2710	SL1344_4457.gene4548	-	-	NC_016810	2837501	2837501	-	NC_016810	4801506	4801506	-	16	273	10	28404775	166475	1.00304e-66	CDS	CDS
GJB7-2244	GJB7-2673	gyrA.gene2280	SL1344_2659.gene2710	-	-	NC_016810	2371583	2371583	-	NC_016810	2837154	2837154	-	7	401	3	28404663	165281	3.1425e-25	CDS	CDS
GJB7-2675	GJB7-615	SL1344_2661.gene2712	SL1344_0619.gene626	-	-	NC_016810	2841571	2841571	+	NC_016810	693364	693364	+	28	0	20	28405026		2.25132e-159	CDS	CDS
GJB7-2675	GJB7-4155	SL1344_2661.gene2712	aceK.gene4205	-	-	NC_016810	2846296	2846296	+	NC_016810	4426692	4426692	+	19	0	286	28404769		4.76806e-88	CDS	CDS
GJB7-156	GJB7-2675	acnB.gene159	SL1344_2661.gene2712	-	-	NC_016810	188380	188380	+	NC_016810	2849545	2849545	+	18	1625	28	28403403	11236.5	2.94392e-57	CDS	CDS
GJB7-2675	GJB7-2819	SL1344_2661.gene2712	alaS.gene2859	-	-	NC_016810	2839544	2839544	+	NC_016810	2995524	2995524	-	10	0	192	28404872		5.76747e-45	CDS	CDS
GJB7-2510	GJB7-2675	hscA.gene2546	SL1344_2661.gene2712	-	-	NC_016810	2676188	2676188	-	NC_016810	2845819	2845819	+	21	150	0	28404903		1.4299e-103	CDS	CDS
GJB7-3484	GJB7-2675	hslR.gene3525	SL1344_2661.gene2712	-	-	NC_016810	3674592	3674592	+	NC_016810	2849360	2849360	+	6	225	6	28404837	126244	5.47339e-21	CDS	CDS
GJB7-443	GJB7-2675	hupB.gene452	SL1344_2661.gene2712	-	-	NC_016810	507675	507675	+	NC_016810	2839606	2839606	+	21	9052	0	28396001		8.33933e-67	CDS	CDS
GJB7-2675	GJB7-2302	SL1344_2661.gene2712	lrhA.gene2338	-	-	NC_016810	2844822	2844822	+	NC_016810	2438321	2438321	-	25	1	1067	28403981	665510	1.79949e-102	CDS	CDS
GJB7-2675	GJB7-188	SL1344_2661.gene2712	mrcB.gene191	-	-	NC_016810	2844689	2844689	+	NC_016810	221293	221293	+	5	37	239	28404793	16060.6	8.34527e-13	CDS	CDS
GJB7-2821	GJB7-2675	recA.gene2861	SL1344_2661.gene2712	-	-	NC_016810	2997764	2997764	-	NC_016810	2843470	2843470	+	14	1515	0	28403545		3.5316e-53	CDS	CDS
GJB7-3426	GJB7-2675	rplD.gene3467	SL1344_2661.gene2712	-	-	NC_016810	3616471	3616471	-	NC_016810	2839987	2839987	+	34	4531	23	28400486	9265.8	1.03586e-106	CDS	CDS
GJB7-2675	GJB7-3415	SL1344_2661.gene2712	rplE.gene3456	-	-	NC_016810	2844689	2844689	+	NC_016810	3611664	3611664	-	14	28	4577	28400455	3102.52	9.36648e-36	CDS	CDS
GJB7-3422.GJB7-3423.IGT	GJB7-2675	rpsS.gene3464	SL1344_2661.gene2712	- : -	-	NC_016810	3614991	3614991	-	NC_016810	2844171	2844171	+	17	12744	46	28392267	823.352	2.65794e-35	CDS	CDS
GJB7-3691	GJB7-2675	tdh.gene3736	SL1344_2661.gene2712	-	-	NC_016810	3925161	3925161	-	NC_016810	2846340	2846340	+	11	115	0	28404948		1.82551e-52	CDS	CDS
GJB7-2101	GJB7-2675	yegN.gene2136	SL1344_2661.gene2712	-	-	NC_016810	2215917	2215917	+	NC_016810	2840625	2840625	+	23	67	0	28404984		3.32366e-121	CDS	CDS
GJB7-2533	GJB7-2675	yfhA.gene2569	SL1344_2661.gene2712	-	-	NC_016810	2702511	2702511	-	NC_016810	2844714	2844714	+	17	59	23	28404975	355847	5.16973e-78	CDS	CDS
GJB7-3405	GJB7-2676	rpsM.gene3446	SL1344_2662.gene2713	-	-	NC_016810	3606866	3606866	-	NC_016810	2850632	2850632	+	6	4186	7	28400875	5815.48	3.8589e-13	CDS	CDS
GJB7-4044	GJB7-2676	ydeV.gene4094	SL1344_2662.gene2713	-	-	NC_016810	4303124	4303124	-	NC_016810	2850621	2850621	+	7	162	6	28404899	204562	8.72975e-27	CDS	CDS
GJB7-2677	GJB7-2521	SL1344_2663.gene2714	asrC.gene2557	-	-	NC_016810	2853412	2853412	+	NC_016810	2686891	2686891	+	24	12	18	28405020	3.15611e+06	7.88971e-128	CDS	CDS
GJB7-2018	GJB7-2677	pduH.gene2052	SL1344_2663.gene2714	-	-	NC_016810	2120642	2120642	+	NC_016810	2852039	2852039	+	5	0	62	28405007		1.37027e-21	CDS	CDS
GJB7-3070	GJB7-2678	SL1344_3055.gene3111	SL1344_2664.gene2715	-	-	NC_016810	3261510	3261510	-	NC_016810	2854344	2854344	+	9	19	31	28405015	434032	1.24471e-39	CDS	CDS
GJB7-1402	GJB7-2678	fumA.gene1420	SL1344_2664.gene2715	-	-	NC_016810	1499144	1499144	+	NC_016810	2853973	2853973	+	23	88	45	28404918	164978	6.21815e-101	CDS	CDS
GJB7-2678	GJB7-3426	SL1344_2664.gene2715	rplD.gene3467	-	-	NC_016810	2854130	2854130	+	NC_016810	3616638	3616638	-	11	1	24185	28380877	12908.4	4.48139e-26	CDS	CDS
GJB7-2680	GJB7-3719	SL1344_2666.gene2717	SL1344_3702.gene3764	-	-	NC_016810	2856630	2856630	-	NC_016810	3950217	3950217	-	13	1	48	28405012	7.69302e+06	1.59702e-66	CDS	CDS
GJB7-2680	GJB7-4240	SL1344_2666.gene2717	SL1344_4206.gene4290	-	-	NC_016810	2856351	2856351	-	NC_016810	4530743	4530743	-	17	7	44	28405006	1.56781e+06	2.83212e-85	CDS	CDS
GJB7-2680	GJB7-2497	SL1344_2666.gene2717	ndk.gene2533	-	-	NC_016810	2856952	2856952	-	NC_016810	2658121	2658121	-	11	87	1244	28403732	2886.88	2.92583e-27	CDS	CDS
GJB7-2680	GJB7-1336	SL1344_2666.gene2717	sseC.gene1354	-	-	NC_016810	2856934	2856934	-	NC_016810	1442331	1442331	+	13	85	4466	28400510	972.595	4.2488e-27	CDS	CDS
GJB7-2682	GJB7-2685	SL1344_2668.gene2719	SL1344_2671.gene2722	-	-	NC_016810	2858798	2858798	-	NC_016810	2861113	2861113	-	19	9	208	28404838	288297	9.82961e-84	CDS	CDS
GJB7-2819	GJB7-2682	alaS.gene2859	SL1344_2668.gene2719	-	-	NC_016810	2994977	2994977	-	NC_016810	2858190	2858190	-	17	749	53	28404255	12164	3.03435e-55	CDS	CDS
GJB7-3886	GJB7-2682	ilvC.gene3933	SL1344_2668.gene2719	-	-	NC_016810	4139074	4139074	+	NC_016810	2858590	2858590	-	19	608	28	28404419	31701.4	3.95234e-69	CDS	CDS
GJB7-2682	GJB7-1064	SL1344_2668.gene2719	putA.gene1079	-	-	NC_016810	2859339	2859339	-	NC_016810	1166427	1166427	-	5	47	43	28404979	70274.6	6.31377e-16	CDS	CDS
GJB7-2614	GJB7-2682	rpoE.gene2651	SL1344_2668.gene2719	-	-	NC_016810	2779944	2779944	-	NC_016810	2859459	2859459	-	7	4282	15	28400770	3095.21	6.62679e-15	CDS	CDS
GJB7-4000	GJB7-2685	SL1344_3976.gene4050	SL1344_2671.gene2722	-	-	NC_016810	4261171	4261171	-	NC_016810	2861129	2861129	-	22	281	205	28404566	10848	8.74794e-73	CDS	CDS
GJB7-2685	GJB7-2700	SL1344_2671.gene2722	nucD2.gene2737	-	-	NC_016810	2861135	2861135	-	NC_016810	2870468	2870468	-	16	142	6	28404910	533426	6.24487e-73	CDS	CDS
GJB7-2686	GJB7-156	SL1344_2672.gene2723	acnB.gene159	-	-	NC_016810	2861500	2861500	-	NC_016810	188216	188216	+	24	51	553	28404446	24171.4	8.44663e-87	CDS	CDS
GJB7-2686	GJB7-3510.GJB7-3509.IGR	SL1344_2672.gene2723	SL1344_3489.gene3551	-	- : -	NC_016810	2861842	2861842	-	NC_016810	3708125	3708125	-	5	0	222	28404847		6.81746e-19	CDS	CDS
GJB7-2686	GJB7-3032	SL1344_2672.gene2723	prfB.gene3073	-	-	NC_016810	2862237	2862237	-	NC_016810	3221969	3221969	-	13	48	225	28404788	34190.9	1.03124e-46	CDS	CDS
GJB7-3427	GJB7-2686	rplC.gene3468	SL1344_2672.gene2723	-	-	NC_016810	3617618	3617618	-	NC_016810	2862134	2862134	-	8	2246	1	28402819	101168	3.05498e-25	CDS	CDS
GJB7-2686	GJB7-2077	SL1344_2672.gene2723	wcaJ.gene2112	-	-	NC_016810	2861476	2861476	-	NC_016810	2184372	2184372	-	7	68	62	28404937	47161.9	1.58139e-23	CDS	CDS
GJB7-178	GJB7-2687	panD.gene181	SL1344_2673.gene2724	-	-	NC_016810	211407	211407	-	NC_016810	2862716	2862716	-	32	1	79	28404962	1.15058e+07	4.40744e-167	CDS	CDS
GJB7-842	GJB7-2689	dacC.gene855	SL1344_2675.gene2726	-	-	NC_016810	935074	935074	+	NC_016810	2864049	2864049	-	5	417	6	28404646	56763.9	7.13834e-15	CDS	CDS
GJB7-2689	GJB7-2770	SL1344_2675.gene2726	iroN.gene2810	-	-	NC_016810	2864177	2864177	-	NC_016810	2948133	2948133	-	10	7	113	28404944	359102	6.76932e-43	CDS	CDS
GJB7-3427	GJB7-2689	rplC.gene3468	SL1344_2675.gene2726	-	-	NC_016810	3617101	3617101	-	NC_016810	2864194	2864194	-	11	4721	10	28400332	6617.32	2.08729e-29	CDS	CDS
GJB7-2689	GJB7-2200	SL1344_2675.gene2726	yejK.gene2235	-	-	NC_016810	2863962	2863962	-	NC_016810	2325498	2325498	-	23	100	259	28404692	25224.2	3.70251e-84	CDS	CDS
GJB7-354	GJB7-2690	SL1344_0356.gene362	SL1344_2676.gene2727	-	-	NC_016810	409798	409798	+	NC_016810	2864892	2864892	-	7	158	75	28404834	16779.2	1.6299e-20	CDS	CDS
GJB7-3283	GJB7-2690	ftsH.gene3324	SL1344_2676.gene2727	-	-	NC_016810	3487102	3487102	-	NC_016810	2864928	2864928	-	23	1590	48	28403413	8559.73	1.09881e-72	CDS	CDS
GJB7-1655	GJB7-2690	trpC.gene1677	SL1344_2676.gene2727	-	-	NC_016810	1778917	1778917	+	NC_016810	2865597	2865597	-	5	560	0	28404509		6.68788e-17	CDS	CDS
GJB7-2690	GJB7-4097	SL1344_2676.gene2727	udhA.gene4147	-	-	NC_016810	2864381	2864381	-	NC_016810	4366127	4366127	-	11	17	150	28404896	122531	6.42167e-44	CDS	CDS
GJB7-2831	GJB7-2690	ygaA.gene2871	SL1344_2676.gene2727	-	-	NC_016810	3006137	3006137	-	NC_016810	2865373	2865373	-	13	89	1	28404971	4.14904e+06	2.27481e-63	CDS	CDS
GJB7-2694	GJB7-624	SL1344_2680.gene2731	mrdA.gene635	-	-	NC_016810	2868347	2868347	-	NC_016810	702553	702553	-	6	7	88	28404973	276672	4.18735e-23	CDS	CDS
GJB7-3552	GJB7-2694	rpoH.gene3594	SL1344_2680.gene2731	-	-	NC_016810	3757900	3757900	-	NC_016810	2867984	2867984	-	18	1083	36	28403937	13113.5	7.17767e-59	CDS	CDS
GJB7-2692	GJB7-2695	gpJ.gene2729	SL1344_2681.gene2732	-	-	NC_016810	2866962	2867013	-	NC_016810	2868615	2868848	-	24	64	155	28404831	68721.4	1.57656e-97	CDS	CDS
GJB7-2695	GJB7-331	SL1344_2681.gene2732	stbC.gene339	-	-	NC_016810	2868603	2868603	-	NC_016810	382796	382796	-	19	2	20	28405033	1.34924e+07	9.35173e-105	CDS	CDS
GJB7-510	GJB7-2696	SL1344_0513.gene519	SL1344_2681.gene2732	-	-	NC_016810	581509	581509	+	NC_016810	2868886	2868886	-	18	9	124	28404923	458144	1.26538e-82	CDS	CDS
GJB7-3914	GJB7-2696	cyaA.gene3963	SL1344_2682.gene2733	-	-	NC_016810	4168092	4168092	+	NC_016810	2868913	2868913	-	9	303	46	28404716	18341.4	2.87836e-28	CDS	CDS
GJB7-3552	GJB7-2696	rpoH.gene3594	SL1344_2682.gene2733	-	-	NC_016810	3757901	3757901	-	NC_016810	2869112	2869112	-	12	1518	34	28403510	6603.93	4.85108e-34	CDS	CDS
GJB7-2698	GJB7-2692	SL1344_2684.gene2735	gpJ.gene2729	-	-	NC_016810	2869660	2869660	-	NC_016810	2867141	2867141	-	28	44	37	28404965	488537	1.99746e-134	CDS	CDS
GJB7-2699	GJB7-2705	SL1344_2685.gene2736	SL1344_2691.gene2742	-	-	NC_016810	2869920	2869920	-	NC_016810	2872374	2872374	-	36	2	0	28405036		2.72257e-217	CDS	CDS
GJB7-2703	GJB7-973	SL1344_2689.gene2740	SL1344_0969.gene986	-	-	NC_016810	2871148	2871148	-	NC_016810	1073647	1073647	+	18	0	0	28405056		9.65938e-112	CDS	CDS
GJB7-2704	GJB7-3194	SL1344_2690.gene2741	bacA.gene3235	-	-	NC_016810	2871802	2871802	-	NC_016810	3391641	3391641	-	20	19	1270	28403765	23542.3	1.80857e-69	CDS	CDS
GJB7-2707	GJB7-4143	SL1344_2693.gene2744	hydH.gene4193	-	-	NC_016810	2874906	2874906	+	NC_016810	4410990	4410990	+	6	1	96	28404971	1.77531e+06	2.82494e-25	CDS	CDS
GJB7-2709	GJB7-2947	SL1344_2695.gene2746	SL1344_2935.gene2988	-	-	NC_016810	2877356	2877356	-	NC_016810	3123796	3123796	-	9	168	146	28404751	10422.5	2.82663e-26	CDS	CDS
GJB7-2709	GJB7-4094	SL1344_2695.gene2746	argB.gene4144	-	-	NC_016810	2877391	2877391	-	NC_016810	4362046	4362046	+	7	170	106	28404791	11034	2.73011e-19	CDS	CDS
GJB7-2709	GJB7-2634	SL1344_2695.gene2746	clpB.gene2671	-	-	NC_016810	2877640	2877640	-	NC_016810	2804750	2804750	-	9	120	999	28403946	2132.43	3.84329e-20	CDS	CDS
GJB7-4366	GJB7-2709	fklB.gene4417	SL1344_2695.gene2746	-	-	NC_016810	4655131	4655131	+	NC_016810	2877286	2877286	-	31	69	120	28404854	106347	1.64625e-132	CDS	CDS
GJB7-2709	GJB7-2861	SL1344_2695.gene2746	orgAb.gene2901	-	-	NC_016810	2877514	2877514	-	NC_016810	3036918	3036918	-	6	110	1649	28403309	939.522	2.50135e-09	CDS	CDS
GJB7-3578	GJB7-2709	prlC.gene3620	SL1344_2695.gene2746	-	-	NC_016810	3785567	3785567	-	NC_016810	2877603	2877603	-	5	303	97	28404669	4832.21	2.63976e-10	CDS	CDS
GJB7-3200	GJB7-2709	rpoD.gene3241	SL1344_2695.gene2746	-	-	NC_016810	3397463	3397463	+	NC_016810	2878197	2878197	-	8	827	236	28404003	1164.27	3.25118e-15	CDS	CDS
GJB7-2772	GJB7-2709	virK.gene2812	SL1344_2695.gene2746	-	-	NC_016810	2951199	2951199	+	NC_016810	2877518	2877518	-	15	2641	51	28402367	3163.06	2.05029e-39	CDS	CDS
GJB7-1354	GJB7-1348	ssaP.gene1371	ssaL.gene1366	-	-	NC_016810	1454402	1454847	+	NC_016810	1449333	1449693	+	81	5479	14526	28384988	28.8886	9.52815e-79	CDS	CDS
GJB7-2712	GJB7-2710	SL1344_2698.gene2749	SL1344_2696.gene2747	-	-	NC_016810	2880458	2880458	-	NC_016810	2878400	2878400	-	16	628	788	28403642	918.35	1.0892e-34	CDS	CDS
GJB7-3214	GJB7-2710	SL1344_3198.gene3255	SL1344_2696.gene2747	-	-	NC_016810	3414445	3414445	+	NC_016810	2878560	2878560	-	16	191	272	28404595	8747.95	5.33642e-50	CDS	CDS
GJB7-2710	GJB7-3952	SL1344_2696.gene2747	SL1344_3932.gene4002	-	-	NC_016810	2878371	2878371	-	NC_016810	4206379	4206379	+	26	1063	275	28403710	2526.29	5.41483e-71	CDS	CDS
GJB7-2710	GJB7-3061	SL1344_2696.gene2747	epd.gene3102	-	-	NC_016810	2878383	2878383	-	NC_016810	3253085	3253085	-	8	1081	112	28403873	1876.83	8.32465e-17	CDS	CDS
GJB7-2710	GJB7-2024	SL1344_2696.gene2747	pduO.gene2058	-	-	NC_016810	2878345	2878345	-	NC_016810	2123408	2123408	+	11	1078	4	28403981	72459.1	7.46023e-39	CDS	CDS
GJB7-2710	GJB7-3421	SL1344_2696.gene2747	rpsC.gene3462	-	-	NC_016810	2878499	2878499	-	NC_016810	3614517	3614517	-	18	194	23315	28381547	112.946	3.01286e-23	CDS	CDS
GJB7-1348	GJB7-2710	ssaL.gene1366	SL1344_2696.gene2747	-	-	NC_016810	1450000	1450000	+	NC_016810	2878561	2878561	-	25	716	263	28404070	3770.96	2.50093e-72	CDS	CDS
GJB7-2711	GJB7-2712	SL1344_2697.gene2748	SL1344_2698.gene2749	-	-	NC_016810	2879079	2879200	-	NC_016810	2880222	2880616	-	25	609	2443	28401997	477.252	2.46611e-50	CDS	CDS
GJB7-2711	GJB7-3213	SL1344_2697.gene2748	SL1344_3197.gene3254	-	-	NC_016810	2879119	2879119	-	NC_016810	3413146	3413146	+	34	245	907	28403888	4345.94	3.39538e-102	CDS	CDS
GJB7-2711	GJB7-1102	SL1344_2697.gene2748	dinI.gene1117	-	-	NC_016810	2879367	2879367	-	NC_016810	1204501	1204501	-	11	123	577	28404363	4402.47	2.44097e-29	CDS	CDS
GJB7-2711	GJB7-711	SL1344_2697.gene2748	gltA.gene724	-	-	NC_016810	2879267	2879267	-	NC_016810	796588	796588	-	11	69	118	28404876	38375.5	2.50388e-39	CDS	CDS
GJB7-2600	GJB7-2711	gpO.gene2637	SL1344_2697.gene2748	-	-	NC_016810	2766804	2766804	-	NC_016810	2879294	2879294	-	6	26	126	28404916	52023.7	1.77798e-19	CDS	CDS
GJB7-3346	GJB7-2711	mdh.gene3387	SL1344_2697.gene2748	-	-	NC_016810	3548772	3548772	-	NC_016810	2879205	2879205	-	9	189	123	28404753	10996.8	1.79081e-26	CDS	CDS
GJB7-2711	GJB7-737	SL1344_2697.gene2748	nadA.gene750	-	-	NC_016810	2879083	2879083	-	NC_016810	820290	820290	+	5	350	40	28404679	10144.5	7.91437e-12	CDS	CDS
GJB7-910	GJB7-2711	pflA.gene923	SL1344_2697.gene2748	-	-	NC_016810	1009525	1009525	-	NC_016810	2879334	2879334	-	21	301	31	28404721	63926.6	2.99983e-83	CDS	CDS
GJB7-2949	GJB7-2711	relA.gene2990	SL1344_2697.gene2748	-	-	NC_016810	3126006	3126006	-	NC_016810	2879085	2879085	-	16	1219	384	28403455	970.859	4.82275e-35	CDS	CDS
GJB7-648	GJB7-2711	ybeJ.gene660	SL1344_2697.gene2748	-	-	NC_016810	729148	729148	-	NC_016810	2879226	2879226	-	19	371	113	28404571	12873.3	2.37811e-63	CDS	CDS
GJB7-3266	GJB7-2712	SL1344_3253.gene3307	SL1344_2698.gene2749	-	-	NC_016810	3468235	3468235	-	NC_016810	2879755	2879755	-	8	1065	625	28403376	341.374	5.28909e-11	CDS	CDS
GJB7-2712	GJB7-3826	SL1344_2698.gene2749	SL1344_3812.gene3872	-	-	NC_016810	2879550	2879550	-	NC_016810	4072865	4072865	+	29	78	71	28404896	148744	2.08757e-127	CDS	CDS
GJB7-2712	GJB7-4286	SL1344_2698.gene2749	SL1344_4253.gene4336	-	-	NC_016810	2880351	2880351	-	NC_016810	4583242	4583242	+	6	259	145	28404664	4538.09	2.02507e-13	CDS	CDS
GJB7-184	GJB7-2712	dksA.gene187	SL1344_2698.gene2749	-	-	NC_016810	216667	216667	-	NC_016810	2879593	2879593	-	5	357	90	28404622	4420.26	4.1383e-10	CDS	CDS
GJB7-572	GJB7-2712	entF.gene583	SL1344_2698.gene2749	-	-	NC_016810	646618	646618	+	NC_016810	2879725	2879725	-	10	205	623	28404236	2224.03	2.87978e-23	CDS	CDS
GJB7-2712	GJB7-3492	SL1344_2698.gene2749	feoA.gene3533	-	-	NC_016810	2880308	2880308	-	NC_016810	3685545	3685545	+	6	259	651	28404158	1010.77	1.47906e-09	CDS	CDS
GJB7-2164	GJB7-2712	mglB.gene2199	SL1344_2698.gene2749	-	-	NC_016810	2284438	2284438	-	NC_016810	2879594	2879594	-	19	222	76	28404757	31987.3	2.09179e-70	CDS	CDS
GJB7-2712	GJB7-1354	SL1344_2698.gene2749	ssaQ.gene1372	-	-	NC_016810	2880255	2880255	-	NC_016810	1455514	1455514	+	11	519	1298	28403246	463.787	8.54056e-19	CDS	CDS
GJB7-3379	GJB7-2712	yhdV.gene3420	SL1344_2698.gene2749	-	-	NC_016810	3587155	3587155	+	NC_016810	2880384	2880384	-	9	29	275	28404761	32055.5	3.12993e-30	CDS	CDS
GJB7-3593	GJB7-2712	yhjE.gene3635	SL1344_2698.gene2749	-	-	NC_016810	3805352	3805352	+	NC_016810	2880426	2880426	-	7	102	511	28404454	3814.73	4.18852e-16	CDS	CDS
GJB7-3056	GJB7-2713	SL1344_3041.gene3097	SL1344_2699.gene2750	-	-	NC_016810	3248203	3248203	-	NC_016810	2880858	2880858	-	7	376	667	28404024	792.801	2.02145e-11	CDS	CDS
GJB7-2713	GJB7-3196	SL1344_2700.gene2751	SL1344_3180.gene3237	-	-	NC_016810	2880886	2880886	-	NC_016810	3392831	3392831	+	8	331	174	28404561	3945.49	2.11126e-19	CDS	CDS
GJB7-2713	GJB7-3634	SL1344_2699.gene2750	SL1344_3617.gene3678	-	-	NC_016810	2880671	2880671	-	NC_016810	3859390	3859390	-	7	310	1097	28403660	584.661	1.69798e-10	CDS	CDS
GJB7-2713	GJB7-4219	SL1344_2699.gene2750	aphA.gene4269	-	-	NC_016810	2880800	2880800	-	NC_016810	4492101	4492101	+	10	825	69	28404170	4989.75	1.43523e-26	CDS	CDS
GJB7-2713	GJB7-3474	SL1344_2699.gene2750	aroK.gene3515	-	-	NC_016810	2880654	2880654	-	NC_016810	3664014	3664014	-	12	305	1788	28402969	624.997	1.5116e-22	CDS	CDS
GJB7-2713	GJB7-3085	SL1344_2699.gene2750	gshB.gene3126	-	-	NC_016810	2880834	2880834	-	NC_016810	3278555	3278555	+	5	334	17	28404718	25013	1.35309e-13	CDS	CDS
GJB7-2511	GJB7-2713	hscB.gene2547	SL1344_2699.gene2750	-	-	NC_016810	2677928	2677928	-	NC_016810	2880767	2880767	-	8	3336	384	28401346	177.367	9.89003e-09	CDS	CDS
GJB7-2713	GJB7-3861	SL1344_2699.gene2750	kup.gene3907	-	-	NC_016810	2880727	2880727	-	NC_016810	4111079	4111079	+	23	812	732	28403507	1099.09	4.00138e-54	CDS	CDS
GJB7-2713	GJB7-3031	SL1344_2699.gene2750	lysS.gene3072	-	-	NC_016810	2880824	2880824	-	NC_016810	3220287	3220287	-	5	334	487	28404248	873.128	1.20393e-06	CDS	CDS
GJB7-3480	GJB7-2713	mrcA.gene3521	SL1344_2699.gene2750	-	-	NC_016810	3670010	3670010	+	NC_016810	2880716	2880716	-	25	304	367	28404378	6364.81	6.74309e-78	CDS	CDS
GJB7-1789	GJB7-2713	pagO.gene1815	SL1344_2699.gene2750	-	-	NC_016810	1917098	1917098	+	NC_016810	2880798	2880798	-	9	2920	383	28401762	228.563	1.50852e-11	CDS	CDS
GJB7-3407	GJB7-2713	prlA.gene3448	SL1344_2699.gene2750	-	-	NC_016810	3608776	3608776	-	NC_016810	2880792	2880792	-	5	2808	387	28401874	130.68	0.0151128	CDS	CDS
GJB7-2714	GJB7-3074	SL1344_2700.gene2751	SL1344_3059.gene3115	-	-	NC_016810	2880983	2880983	-	NC_016810	3266416	3266416	-	7	476	119	28404472	3510.19	7.25052e-16	CDS	CDS
GJB7-575	GJB7-2714	fepG.gene586	SL1344_2700.gene2751	-	-	NC_016810	651711	651711	-	NC_016810	2880895	2880895	-	5	32	669	28404368	6634.05	7.05839e-11	CDS	CDS
GJB7-1272	GJB7-2714	infC.gene1289	SL1344_2700.gene2751	-	-	NC_016810	1371528	1371528	+	NC_016810	2880993	2880993	-	8	323	548	28404195	1283.78	1.46175e-15	CDS	CDS
GJB7-1276	GJB7-2714	pheT.gene1293	SL1344_2700.gene2751	-	-	NC_016810	1375543	1375543	+	NC_016810	2880887	2880887	-	11	2795	663	28401605	168.593	5.31288e-14	CDS	CDS
GJB7-3432	GJB7-2714	tuf.gene3473	SL1344_2700.gene2751	-	-	NC_016810	3620185	3620185	-	NC_016810	2881037	2881037	-	23	1256	376	28403419	1383.31	2.54385e-56	CDS	CDS
GJB7-4092	GJB7-2715	argE.gene4142	SL1344_2701.gene2752	-	-	NC_016810	4360547	4360547	-	NC_016810	2882880	2882880	-	9	294	0	28404771		3.46789e-38	CDS	CDS
GJB7-2723	GJB7-2807	SL1344_2709.gene2760	emrB.gene2847	-	-	NC_016810	2887840	2887840	+	NC_016810	2986857	2986857	+	32	16	82	28404944	692804	8.17681e-156	CDS	CDS
GJB7-2723	GJB7-2527	SL1344_2709.gene2760	hmpA.gene2563	-	-	NC_016810	2887498	2887498	+	NC_016810	2693734	2693734	+	11	17	326	28404720	56378.9	2.60927e-40	CDS	CDS
GJB7-2723	GJB7-3444	SL1344_2709.gene2760	kefB.gene3485	-	-	NC_016810	2887579	2887579	+	NC_016810	3628898	3628898	-	7	35	1210	28403822	4694.85	1.53439e-16	CDS	CDS
GJB7-2536	GJB7-2723	purL.gene2572	SL1344_2709.gene2760	-	-	NC_016810	2708403	2708403	-	NC_016810	2887674	2887674	+	9	284	45	28404736	20003.3	1.35726e-28	CDS	CDS
GJB7-2723	GJB7-215	SL1344_2709.gene2760	tsf.gene218	-	-	NC_016810	2887580	2887580	+	NC_016810	255847	255847	+	8	34	1036	28403996	6451.06	8.35619e-21	CDS	CDS
GJB7-2724	GJB7-1334	SL1344_2710.gene2761	sseB.gene1352	-	-	NC_016810	2889435	2889435	+	NC_016810	1441014	1441014	+	12	2	17673	28387387	9637.54	6.71683e-30	CDS	CDS
GJB7-4301	GJB7-2725	groEL.gene4351	SL1344_2712.gene2762	-	-	NC_016810	4596251	4596251	+	NC_016810	2890095	2890095	+	34	4093	0	28400947		6.26118e-124	CDS	CDS
GJB7-2725	GJB7-1248	SL1344_2712.gene2762	nadE.gene1265	-	-	NC_016810	2890188	2890188	+	NC_016810	1347682	1347682	-	25	90	45	28404914	175339	1.28508e-110	CDS	CDS
GJB7-2726	GJB7-4470	SL1344_2713.gene2763	SL1344_4434.gene4524	-	-	NC_016810	2892788	2892788	-	NC_016810	4779937	4779937	+	8	9	1265	28403792	19958.7	8.45769e-24	CDS	CDS
GJB7-2726	GJB7-1454	SL1344_2713.gene2763	sotB.gene1473	-	-	NC_016810	2892085	2892085	-	NC_016810	1556879	1556879	-	25	35	57	28404957	355952	6.15729e-117	CDS	CDS
GJB7-2727	GJB7-4379	SL1344_2714.gene2764	ytfN.gene4430	-	-	NC_016810	2893011	2893011	-	NC_016810	4670012	4670012	+	11	49	520	28404494	12262.5	6.57192e-34	CDS	CDS
GJB7-3427	GJB7-2731	rplC.gene3468	SL1344_2718.gene2768	-	-	NC_016810	3617270	3617270	-	NC_016810	2895495	2895495	-	5	7539	46	28397484	409.429	6.70906e-05	CDS	CDS
GJB7-3077	GJB7-2731	speA.gene3118	SL1344_2718.gene2768	-	-	NC_016810	3270964	3270964	-	NC_016810	2895655	2895655	-	12	79	23	28404960	187595	9.99304e-51	CDS	CDS
GJB7-2732	GJB7-3031	SL1344_2719.gene2769	lysS.gene3072	-	-	NC_016810	2896942	2896942	+	NC_016810	3220536	3220536	-	25	0	926	28404123		2.09488e-105	CDS	CDS
GJB7-2482	GJB7-2733	guaB.gene2518	SL1344_2720.gene2770	-	-	NC_016810	2623356	2623356	-	NC_016810	2897421	2897421	+	5	439	10	28404620	32351.5	5.98898e-14	CDS	CDS
GJB7-729	GJB7-2733	tolB.gene742	SL1344_2720.gene2770	-	-	NC_016810	816223	816223	+	NC_016810	2897572	2897572	+	6	614	28	28404426	9913.13	3.10195e-15	CDS	CDS
GJB7-2734	GJB7-2	SL1344_2721.gene2771	thrA.gene1	-	-	NC_016810	2897809	2897809	+	NC_016810	2797	2797	+	11	5	2395	28402663	26090.1	1.50246e-34	CDS	CDS
GJB7-2735.GJB7-2736.IGR	GJB7-1743	SL1344_2723.gene2773	minC.gene1765	- : -	-	NC_016810	2901802	2901802	+	NC_016810	1869229	1869229	+	31	0	166	28404877		2.13986e-154	CDS	CDS
GJB7-2735	GJB7-2801	SL1344_2722.gene2772	proV.gene2841	-	-	NC_016810	2900168	2900168	+	NC_016810	2979297	2979297	+	8	21	97	28404948	111556	2.48917e-30	CDS	CDS
GJB7-4260	GJB7-2736.EST5UTR.25	proP.gene4310	SL1344_2725.gene2774	-	-	NC_016810	4553126	4553126	+	NC_016810	2901981	2901981	+	21	700	1	28404352	852131	1.12141e-88	CDS	CDS
GJB7-2737	GJB7-2771	SL1344_2726.gene2775	SL1344_2763.gene2811	-	-	NC_016810	2903025	2903025	+	NC_016810	2950383	2950383	-	28	136	5370	28399540	1088.82	3.76052e-66	CDS	CDS
GJB7-312	GJB7-2737	SL1344_0314.gene320	SL1344_2726.gene2775	-	-	NC_016810	363831	363831	+	NC_016810	2903929	2903929	+	10	229	180	28404655	6890.99	4.26049e-28	CDS	CDS
GJB7-2737	GJB7-3841	SL1344_2726.gene2775	SL1344_3827.gene3887	-	-	NC_016810	2903381	2903381	+	NC_016810	4089957	4089957	+	16	140	22	28404896	147558	1.50232e-67	CDS	CDS
GJB7-4304	GJB7-2737	SL1344_4270.gene4354	SL1344_2726.gene2775	-	-	NC_016810	4599812	4599812	-	NC_016810	2904109	2904109	+	17	21	170	28404866	135261	2.43666e-71	CDS	CDS
GJB7-641	GJB7-2737	SL1344_0647.gene653	SL1344_2726.gene2775	-	-	NC_016810	721076	721076	+	NC_016810	2903481	2903481	+	16	22	110	28404926	187801	4.04322e-69	CDS	CDS
GJB7-4334	GJB7-2737	hflK.gene4384	SL1344_2726.gene2775	-	-	NC_016810	4627239	4627239	+	NC_016810	2903571	2903571	+	6	255	101	28404712	6617.29	2.24256e-14	CDS	CDS
GJB7-3408	GJB7-2737	rplO.gene3449	SL1344_2726.gene2775	-	-	NC_016810	3609093	3609093	-	NC_016810	2903235	2903235	+	17	6926	104	28398027	670.226	1.83529e-34	CDS	CDS
GJB7-3053	GJB7-2737	serA.gene3094	SL1344_2726.gene2775	-	-	NC_016810	3245091	3245091	-	NC_016810	2903390	2903390	+	5	498	174	28404397	1638.99	5.38821e-08	CDS	CDS
GJB7-3017	GJB7-2738	SL1344_3003.gene3058	SL1344_2727.gene2776	-	-	NC_016810	3207262	3207262	-	NC_016810	2905107	2905107	-	25	41	40	28404968	433003	1.07226e-118	CDS	CDS
GJB7-2741	GJB7-1917	SL1344_2730.gene2779	cspB.gene1950	-	-	NC_016810	2909346	2909346	+	NC_016810	2036811	2036811	-	12	12	1797	28403253	15805.9	2.53568e-37	CDS	CDS
GJB7-3843	GJB7-2741	glmU.gene3889	SL1344_2730.gene2779	-	-	NC_016810	4092926	4092926	-	NC_016810	2909250	2909250	+	9	492	1	28404572	519596	3.35983e-35	CDS	CDS
GJB7-2741	GJB7-2050	SL1344_2730.gene2779	hisA.gene2085	-	-	NC_016810	2908999	2908999	+	NC_016810	2152841	2152841	+	8	52	497	28404517	8792.61	5.27657e-22	CDS	CDS
GJB7-2511	GJB7-2741	hscB.gene2547	SL1344_2730.gene2779	-	-	NC_016810	2678027	2678027	-	NC_016810	2908706	2908706	+	13	3104	102	28401855	1166.19	3.44923e-28	CDS	CDS
GJB7-2741	GJB7-1805	SL1344_2730.gene2779	opdB.gene1835	-	-	NC_016810	2909237	2909237	+	NC_016810	1930506	1930506	-	22	2	82	28404968	3.81042e+06	1.3858e-111	CDS	CDS
GJB7-1336	GJB7-2741	sseC.gene1354	SL1344_2730.gene2779	-	-	NC_016810	1442962	1442962	+	NC_016810	2908681	2908681	+	8	4271	35	28400760	1519.93	8.31423e-16	CDS	CDS
GJB7-2533	GJB7-2741	yfhA.gene2569	SL1344_2730.gene2779	-	-	NC_016810	2702326	2702326	-	NC_016810	2909119	2909119	+	10	65	19	28404980	230000	3.85229e-42	CDS	CDS
GJB7-83	GJB7-2742	SL1344_0083.gene82	SL1344_2731.gene2780	-	-	NC_016810	94793	94793	-	NC_016810	2910647	2910647	+	24	12172	1	28392877	55983.3	8.22961e-73	CDS	CDS
GJB7-3700	GJB7-2742	rfaJ.gene3745	SL1344_2731.gene2780	-	-	NC_016810	3933933	3933933	-	NC_016810	2910750	2910750	+	8	244	17	28404805	54782.7	8.11016e-28	CDS	CDS
GJB7-2742	GJB7-3903	SL1344_2731.gene2780	rffT.gene3952	-	-	NC_016810	2910599	2910599	+	NC_016810	4158840	4158840	+	6	0	556	28404512		1.27687e-21	CDS	CDS
GJB7-2743	GJB7-3098	SL1344_2732.gene2781	SL1344_3083.gene3139	-	-	NC_016810	2911220	2911220	-	NC_016810	3288450	3288450	-	17	132	404	28404521	9054.85	1.21077e-53	CDS	CDS
GJB7-2743	GJB7-3426	SL1344_2732.gene2781	rplD.gene3467	-	-	NC_016810	2911203	2911203	-	NC_016810	3616933	3616933	-	12	137	7772	28397153	320.039	5.95774e-19	CDS	CDS
GJB7-2743	GJB7-2613	SL1344_2732.gene2781	rseA.gene2650	-	-	NC_016810	2911203	2911203	-	NC_016810	2779750	2779750	-	15	134	5767	28399158	551.242	1.30558e-28	CDS	CDS
GJB7-2745	GJB7-1591	SL1344_2734.gene2783	fnr.gene1612	-	-	NC_016810	2911908	2911908	+	NC_016810	1711963	1711963	+	22	45	186	28404821	74660.2	1.97613e-89	CDS	CDS
GJB7-2746	GJB7-2128	SL1344_2735.gene2784	mrp.gene2163	-	-	NC_016810	2912506	2912506	+	NC_016810	2246430	2246430	-	9	0	240	28404825		5.77361e-39	CDS	CDS
GJB7-3059	GJB7-2747	fba.gene3100	SL1344_2736.gene2785	-	-	NC_016810	3250848	3250848	-	NC_016810	2913236	2913236	+	9	730	9	28404326	38910	5.52658e-30	CDS	CDS
GJB7-940	GJB7-2752	asnS.gene953	SL1344_2741.gene2790	-	-	NC_016810	1048524	1048524	-	NC_016810	2917611	2917611	-	26	589	17	28404442	73755.7	2.84291e-103	CDS	CDS
GJB7-2754	GJB7-1403	SL1344_2743.gene2792	fumC.gene1421	-	-	NC_016810	2921290	2921290	+	NC_016810	1501002	1501002	+	15	22	81	28404956	239099	5.53858e-66	CDS	CDS
GJB7-2072	GJB7-2756	galF.gene2107	SL1344_2745.gene2794	-	-	NC_016810	2177027	2177027	-	NC_016810	2925512	2925512	+	13	195	0	28404866		2.59529e-60	CDS	CDS
GJB7-616	GJB7-2757.GJB7-2758.IGR	tatE.gene627	SL1344_2747.gene2796	-	- : -	NC_016810	694216	694216	+	NC_016810	2928375	2928375	+	11	348	3	28404712	299283	8.96005e-45	CDS	CDS
GJB7-3058	GJB7-2758	SL1344_3043.gene3099	SL1344_2750.gene2798	-	-	NC_016810	3249472	3249472	-	NC_016810	2929738	2929738	-	6	15	20	28405033	568101	3.7442e-25	CDS	CDS
GJB7-3061	GJB7-2758	epd.gene3102	SL1344_2750.gene2798	-	-	NC_016810	3253021	3253021	-	NC_016810	2929752	2929752	-	5	40	21	28405008	169077	1.14026e-17	CDS	CDS
GJB7-3744	GJB7-2758	mgtB.gene3789	SL1344_2750.gene2798	-	-	NC_016810	3983438	3983438	-	NC_016810	2929724	2929724	-	5	5081	21	28399967	1330.82	2.63339e-07	CDS	CDS
GJB7-2916	GJB7-2759	nlpD.gene2957	SL1344_2751.gene2799	-	-	NC_016810	3089360	3089360	-	NC_016810	2930667	2930667	-	8	2169	10	28402887	10475.9	1.12358e-21	CDS	CDS
GJB7-275	GJB7-681	SL1344_0272.gene278	pgm.gene693	-	-	NC_016810	317977	317977	+	NC_016810	760789	760789	+	19	50	3	28405002	3.59797e+06	4.60218e-98	CDS	CDS
GJB7-2915	GJB7-275	rpoS.gene2956	SL1344_0272.gene278	-	-	NC_016810	3089015	3089015	-	NC_016810	317992	317992	+	8	35071	16	28369979	404.465	8.54147e-11	CDS	CDS
GJB7-707	GJB7-2760	SL1344_0708.gene720	SL1344_2752.gene2800	-	-	NC_016810	792671	792671	+	NC_016810	2932759	2932759	-	8	16	700	28404350	20288.8	2.30149e-24	CDS	CDS
GJB7-2129	GJB7-2760	metG.gene2164	SL1344_2752.gene2800	-	-	NC_016810	2247834	2247834	+	NC_016810	2931815	2931815	-	19	64	3	28404988	2.81091e+06	2.54342e-96	CDS	CDS
GJB7-2760	GJB7-2915	SL1344_2752.gene2800	rpoS.gene2956	-	-	NC_016810	2931074	2931074	-	NC_016810	3088286	3088286	-	6	103	1225	28403740	1350.68	2.88657e-10	CDS	CDS
GJB7-2760	GJB7-1331	SL1344_2752.gene2800	ssaD.gene1349	-	-	NC_016810	2932827	2932827	-	NC_016810	1439273	1439273	+	9	268	430	28404367	2218.32	2.34123e-20	CDS	CDS
GJB7-2870	GJB7-2760	sicP.gene2911	SL1344_2752.gene2800	-	-	NC_016810	3046273	3046273	-	NC_016810	2931226	2931226	-	7	109	91	28404867	20045.8	4.7628e-21	CDS	CDS
GJB7-2760	GJB7-3432	SL1344_2752.gene2800	tuf.gene3473	-	-	NC_016810	2931969	2931969	-	NC_016810	3620497	3620497	-	6	13	2934	28402121	4467.85	7.2478e-13	CDS	CDS
GJB7-2714	GJB7-1447.GJB7-1448.IGR	SL1344_2700.gene2751	MgrR	-	- : -	NC_016810	2881021	2881107	-	NC_016810	1550824	1550844	+	81	856	121892	28282245	21.9558	2.58695e-68	CDS	sRNA
GJB7-3110	GJB7-4280.GJB7-4281.IGR	citE.gene3151	STnc440	-	- : -	NC_016810	3299818	3299894	-	NC_016810	4580558	4580566	+	81	682	172365	28231946	19.4533	6.36561e-64	CDS	sRNA
GJB7-1336	GJB7-1345	sseC.gene1354	ssaJ.gene1363	-	-	NC_016810	1442979	1443298	+	NC_016810	1447806	1447826	+	81	26767	8800	28369426	9.75558	2.97809e-43	CDS	CDS
GJB7-3745	GJB7-4096.GJB7-4095.IGR	mgtC.gene3790	argE.gene4142.OxyS.IGR	-	- : -	NC_016810	3986180	3986363	-	NC_016810	4364304	4364334	-	81	7599	36873	28360521	8.1985	1.23772e-37	CDS	IGR
GJB7-4280.GJB7-4281.IGR	GJB7-612	STnc440	pagP.3UTR.gene623	- : -	-	NC_016810	4580485	4580498	+	NC_016810	692222	692404	+	81	131181	2354	28271458	7.41576	2.8945e-34	sRNA	3UTR
GJB7-1824	GJB7-1826	SL1344_1834.gene1856	aspS.gene1858	-	-	NC_016810	1951544	1951968	-	NC_016810	1953359	1953778	-	80	1952	4995	28398047	233.004	1.50906e-148	CDS	CDS
GJB7-2771	GJB7-2812	SL1344_2763.gene2811	SL1344_2805.gene2852	-	-	NC_016810	2950262	2950262	-	NC_016810	2991729	2991729	-	17	2843	444	28401770	382.503	8.98415e-31	CDS	CDS
GJB7-2771	GJB7-2896	SL1344_2763.gene2811	SL1344_2884.gene2936	-	-	NC_016810	2949547	2949547	-	NC_016810	3069939	3069939	+	6	6291	217	28398560	124.815	0.000396534	CDS	CDS
GJB7-2942	GJB7-2771	SL1344_2930.gene2983	SL1344_2763.gene2811	-	-	NC_016810	3118691	3118691	-	NC_016810	2949705	2949705	-	8	224	2509	28402333	404.292	1.48783e-11	CDS	CDS
GJB7-2973	GJB7-2771	SL1344_2961.gene3014	SL1344_2763.gene2811	-	-	NC_016810	3155453	3155453	-	NC_016810	2950001	2950001	-	5	75	2061	28402933	918.743	1.0599e-06	CDS	CDS
GJB7-3000	GJB7-2771	SL1344_2986.gene3041	SL1344_2763.gene2811	-	-	NC_016810	3187387	3187387	+	NC_016810	2949735	2949735	-	13	155	2504	28402402	951.333	3.68117e-27	CDS	CDS
GJB7-3012	GJB7-2771	SL1344_2998.gene3053	SL1344_2763.gene2811	-	-	NC_016810	3202921	3202921	-	NC_016810	2950245	2950245	-	8	171	5405	28399490	245.815	8.19714e-10	CDS	CDS
GJB7-3039	GJB7-2771	SL1344_3024.gene3080	SL1344_2763.gene2811	-	-	NC_016810	3227922	3227922	+	NC_016810	2949823	2949823	-	5	43	8670	28396356	380.842	9.82722e-05	CDS	CDS
GJB7-2771	GJB7-3040	SL1344_2763.gene2811	SL1344_3025.gene3081	-	-	NC_016810	2950178	2950421	-	NC_016810	3229389	3229399	-	10	20851	107	28384106	127.223	8.27033e-11	CDS	CDS
GJB7-3109	GJB7-2771	SL1344_3093.gene3150	SL1344_2763.gene2811	-	-	NC_016810	3299173	3299173	-	NC_016810	2949946	2949946	-	8	539	7111	28397416	59.272	5.67802e-05	CDS	CDS
GJB7-2771	GJB7-3158	SL1344_2763.gene2811	SL1344_3142.gene3199	-	-	NC_016810	2949922	2949922	-	NC_016810	3351759	3351759	-	9	6670	179	28398216	214.069	3.06207e-11	CDS	CDS
GJB7-2771	GJB7-3185	SL1344_2763.gene2811	SL1344_3169.gene3226	-	-	NC_016810	2950324	2950324	-	NC_016810	3379913	3379913	+	9	5423	101	28399541	466.652	3.39016e-14	CDS	CDS
GJB7-3192	GJB7-2771	SL1344_3176.gene3233	SL1344_2763.gene2811	-	-	NC_016810	3389833	3389833	+	NC_016810	2949997	2949997	-	13	1051	7106	28396904	49.4295	8.71551e-11	CDS	CDS
GJB7-2771	GJB7-3196	SL1344_2763.gene2811	SL1344_3180.gene3237	-	-	NC_016810	2949659	2949659	-	NC_016810	3392718	3392718	+	20	607	164	28404283	5706.65	3.37105e-60	CDS	CDS
GJB7-2771	GJB7-3255	SL1344_2763.gene2811	SL1344_3241.gene3296	-	-	NC_016810	2950307	2950307	-	NC_016810	3458065	3458065	-	21	5411	157	28399485	702.025	1.74015e-44	CDS	CDS
GJB7-3303	GJB7-2771	SL1344_3288.gene3344	SL1344_2763.gene2811	-	-	NC_016810	3503477	3503477	+	NC_016810	2950119	2950119	-	9	357	5476	28399232	130.743	2.24144e-09	CDS	CDS
GJB7-1443	GJB7-1211.GJB7-1210.IGR	SL1344_1441.5UTR.gene1462	IsrE	-	- : -	NC_016810	1546407	1546432	-	NC_016810	1309727	1309760	-	80	943	20134	28383917	119.597	5.28628e-125	5UTR	sRNA
GJB7-3617	GJB7-2771	SL1344_3599.gene3660	SL1344_2763.gene2811	-	-	NC_016810	3841079	3841079	+	NC_016810	2949736	2949736	-	12	60	2505	28402497	2267.66	7.63025e-29	CDS	CDS
GJB7-2771	GJB7-3756	SL1344_2763.gene2811	SL1344_3740.gene3801	-	-	NC_016810	2950052	2950052	-	NC_016810	3998105	3998105	+	9	5101	24	28399940	2087.82	1.646e-19	CDS	CDS
GJB7-2771	GJB7-3936	SL1344_2763.gene2811	SL1344_3916.gene3986	-	-	NC_016810	2950270	2950270	-	NC_016810	4188543	4188543	+	21	2839	491	28401723	427.875	2.26762e-40	CDS	CDS
GJB7-2771	GJB7-4001	SL1344_2763.gene2811	SL1344_3977.gene4051	-	-	NC_016810	2950419	2950419	-	NC_016810	4261574	4261574	-	27	7064	948	28397035	114.493	2.8527e-38	CDS	CDS
GJB7-3424	GJB7-3417	rpsS.gene3464.rplB.gene3465.IGR	rplN.gene3458	-	-	NC_016810	3615272	3615487	-	NC_016810	3612570	3612946	-	80	7817	16558	28380619	17.5414	3.06754e-61	IGR	CDS
GJB7-4280.GJB7-4281.IGR	GJB7-93	STnc440	imp.gene94	- : -	-	NC_016810	4580485	4580498	+	NC_016810	107793	108174	-	80	131182	1321	28272491	13.052	5.60888e-51	sRNA	CDS
GJB7-4386	GJB7-2771	SL1344_4350.gene4437	SL1344_2763.gene2811	-	-	NC_016810	4679602	4679602	+	NC_016810	2949876	2949876	-	5	135	8670	28396264	121.305	0.0233772	CDS	CDS
GJB7-4404	GJB7-2771	SL1344_4367.gene4455	SL1344_2763.gene2811	-	-	NC_016810	4701887	4701887	-	NC_016810	2949782	2949782	-	9	205	2508	28402352	497.182	1.56221e-14	CDS	CDS
GJB7-2771	GJB7-4458	SL1344_2763.gene2811	SL1344_4421.gene4511	-	-	NC_016810	2949471	2949471	-	NC_016810	4760598	4760598	-	6	3033	44	28401991	1276.95	5.16405e-10	CDS	CDS
GJB7-4493	GJB7-2771	SL1344_4457.gene4548	SL1344_2763.gene2811	-	-	NC_016810	4802571	4802571	-	NC_016810	2950228	2950228	-	11	0	5402	28399661		2.60484e-34	CDS	CDS
GJB7-4547	GJB7-2771	SL1344_4508.gene4602	SL1344_2763.gene2811	-	-	NC_016810	4858074	4858074	-	NC_016810	2950373	2950373	-	10	128	5388	28399548	411.788	6.44078e-16	CDS	CDS
GJB7-2771	GJB7-805	SL1344_2763.gene2811	SL1344_0801.gene818	-	-	NC_016810	2949392	2949392	-	NC_016810	891111	891111	+	13	1463	137	28403461	1842.25	7.5923e-31	CDS	CDS
GJB7-1335	GJB7-1344	sseB.gene1352	ssaH.gene1361	-	-	NC_016810	1441369	1441667	+	NC_016810	1446659	1447008	+	80	24265	10059	28370670	9.29875	5.32443e-41	CDS	CDS
GJB7-936	GJB7-2771	SL1344_0933.gene949	SL1344_2763.gene2811	-	-	NC_016810	1044074	1044074	+	NC_016810	2949962	2949962	-	19	788	7100	28397167	96.4371	7.62506e-24	CDS	CDS
GJB7-1643	GJB7-2771	acnA.gene1665	SL1344_2763.gene2811	-	-	NC_016810	1762676	1762676	-	NC_016810	2950395	2950395	-	32	54	5366	28399622	3136.3	6.59257e-89	CDS	CDS
GJB7-2771	GJB7-156	SL1344_2763.gene2811	acnB.gene159	-	-	NC_016810	2950430	2950430	-	NC_016810	187780	187780	+	11	7080	495	28397488	89.1321	5.68395e-11	CDS	CDS
GJB7-2771	GJB7-466	SL1344_2763.gene2811	acrB.gene475	-	-	NC_016810	2950154	2950154	-	NC_016810	531222	531222	-	5	5473	167	28399429	155.359	0.00670528	CDS	CDS
GJB7-593	GJB7-2771	ahpF.gene604	SL1344_2763.gene2811	-	-	NC_016810	671142	671142	+	NC_016810	2949672	2949672	-	13	532	2444	28402085	283.975	1.60259e-20	CDS	CDS
GJB7-2771	GJB7-2819	SL1344_2763.gene2811	alaS.gene2859	-	-	NC_016810	2949993	2949993	-	NC_016810	2995133	2995133	-	6	6673	209	28398186	122.173	0.000451977	CDS	CDS
GJB7-2771	GJB7-1982	SL1344_2763.gene2811	amn.gene2016	-	-	NC_016810	2949819	2949819	-	NC_016810	2089067	2089067	-	11	6361	38	28398664	1292.35	4.5363e-23	CDS	CDS
GJB7-3315	GJB7-2771	arcB.gene3356	SL1344_2763.gene2811	-	-	NC_016810	3513850	3513850	-	NC_016810	2950351	2950351	-	6	281	5392	28399395	112.462	0.000722459	CDS	CDS
GJB7-1207	GJB7-2771	aroQ.gene1223	SL1344_2763.gene2811	-	-	NC_016810	1306896	1306896	+	NC_016810	2949856	2949856	-	27	490	8648	28395909	180.929	1.89887e-43	CDS	CDS
GJB7-869	GJB7-2771	artP.gene882	SL1344_2763.gene2811	-	-	NC_016810	960456	960456	-	NC_016810	2949627	2949627	-	6	68	2451	28402549	1022.48	1.67769e-09	CDS	CDS
GJB7-1826	GJB7-2771	aspS.gene1858	SL1344_2763.gene2811	-	-	NC_016810	1954379	1954379	-	NC_016810	2950010	2950010	-	6	1081	2060	28401927	76.5255	0.00678986	CDS	CDS
GJB7-2771	GJB7-1418	SL1344_2763.gene2811	asr.gene1436	-	-	NC_016810	2949754	2949754	-	NC_016810	1519111	1519111	-	19	3224	314	28401517	533.053	1.02244e-37	CDS	CDS
GJB7-392	GJB7-2771	brnQ.gene400	SL1344_2763.gene2811	-	-	NC_016810	452856	452856	+	NC_016810	2950128	2950128	-	19	1528	5466	28398061	64.6025	1.26402e-20	CDS	CDS
GJB7-4101	GJB7-2771	btuB.gene4151	SL1344_2763.gene2811	-	-	NC_016810	4369990	4369990	+	NC_016810	2950080	2950080	-	10	78	2056	28402930	1771.11	3.98019e-22	CDS	CDS
GJB7-2771	GJB7-1280	SL1344_2763.gene2811	btuD.gene1297	-	-	NC_016810	2949609	2949609	-	NC_016810	1378425	1378425	+	9	618	153	28404294	2703.63	4.32371e-21	CDS	CDS
GJB7-3110	GJB7-2771	citE.gene3151	SL1344_2763.gene2811	-	-	NC_016810	3300168	3300168	-	NC_016810	2950155	2950155	-	25	1932	5460	28397657	67.3012	2.17609e-29	CDS	CDS
GJB7-2771	GJB7-3110	SL1344_2763.gene2811	citE.gene3151	-	-	NC_016810	2950050	2950050	-	NC_016810	3300218	3300218	-	7	5103	105	28399859	371.022	4.60531e-09	CDS	CDS
GJB7-3110	GJB7-2771	citE.gene3151	SL1344_2763.gene2811	-	-	NC_016810	3299893	3299893	-	NC_016810	2950060	2950060	-	6	757	2060	28402251	109.28	0.000713944	CDS	CDS
GJB7-886	GJB7-2771	clpA.gene899	SL1344_2763.gene2811	-	-	NC_016810	979788	979788	+	NC_016810	2950012	2950012	-	15	2243	2051	28400765	92.6033	2.22239e-17	CDS	CDS
GJB7-2771	GJB7-886	SL1344_2763.gene2811	clpA.gene899	-	-	NC_016810	2949994	2949994	-	NC_016810	979366	979366	+	13	6666	284	28398111	195.007	2.34826e-18	CDS	CDS
GJB7-2771	GJB7-2634	SL1344_2763.gene2811	clpB.gene2671	-	-	NC_016810	2950178	2950178	-	NC_016810	2803192	2803192	-	8	5470	479	28399117	86.7106	2.84014e-06	CDS	CDS
GJB7-2058	GJB7-2771	cpsB2.gene2093	SL1344_2763.gene2811	-	-	NC_016810	2162373	2162373	-	NC_016810	2950000	2950000	-	7	466	7112	28397489	59.9792	0.00122895	CDS	CDS
GJB7-4030	GJB7-2771	cpxA.gene4080	SL1344_2763.gene2811	-	-	NC_016810	4290208	4290208	-	NC_016810	2949997	2949997	-	10	43	7109	28397912	928.987	4.10188e-19	CDS	CDS
GJB7-4032	GJB7-2771	cpxP.gene4082	SL1344_2763.gene2811	-	-	NC_016810	4292486	4292486	+	NC_016810	2950003	2950003	-	23	2656	2043	28400352	120.38	2.60915e-32	CDS	CDS
GJB7-4032	GJB7-2771	cpxP.gene4082	SL1344_2763.gene2811	-	-	NC_016810	4292487	4292487	+	NC_016810	2949676	2949676	-	8	2671	2449	28399946	34.7332	0.00335595	CDS	CDS
GJB7-2771	GJB7-2406	SL1344_2763.gene2811	crr.gene2442	-	-	NC_016810	2950261	2950261	-	NC_016810	2544694	2544694	+	5	2855	326	28401888	152.579	0.00704673	CDS	CDS
GJB7-1917	GJB7-2771	cspB.gene1950	SL1344_2763.gene2811	-	-	NC_016810	2036968	2036968	-	NC_016810	2950012	2950012	-	14	601	2052	28402407	322.427	2.51492e-23	CDS	CDS
GJB7-613	GJB7-2771	cspE.gene624	SL1344_2763.gene2811	-	-	NC_016810	692406	692406	+	NC_016810	2950061	2950061	-	7	637	2059	28402371	151.585	1.97458e-06	CDS	CDS
GJB7-4367	GJB7-2771	cycA.gene4418	SL1344_2763.gene2811	-	-	NC_016810	4656325	4656325	+	NC_016810	2950261	2950261	-	15	37	5398	28399624	2132.89	1.51524e-36	CDS	CDS
GJB7-722	GJB7-2771	cydB.gene735	SL1344_2763.gene2811	-	-	NC_016810	810977	810977	+	NC_016810	2950119	2950119	-	20	391	5465	28399198	265.809	4.96436e-34	CDS	CDS
GJB7-2771	GJB7-2938	SL1344_2763.gene2811	cysI.gene2979	-	-	NC_016810	2950174	2950174	-	NC_016810	3111770	3111770	-	16	5462	186	28399410	447.265	1.5113e-29	CDS	CDS
GJB7-2771	GJB7-2462	SL1344_2763.gene2811	dapA.gene2498	-	-	NC_016810	2950319	2950319	-	NC_016810	2601883	2601883	-	7	5425	184	28399458	199.155	3.252e-07	CDS	CDS
GJB7-2771	GJB7-1913	SL1344_2763.gene2811	dcm.gene1946	-	-	NC_016810	2950036	2950036	-	NC_016810	2033075	2033075	-	19	5091	98	28399866	1081.54	5.0435e-43	CDS	CDS
GJB7-3714	GJB7-2771	dut.gene3759	SL1344_2763.gene2811	-	-	NC_016810	3946053	3946053	+	NC_016810	2949868	2949868	-	12	1009	8663	28395390	38.9825	2.70038e-08	CDS	CDS
GJB7-2490	GJB7-2771	engA.gene2526	SL1344_2763.gene2811	-	-	NC_016810	2649790	2649790	-	NC_016810	2949744	2949744	-	22	239	2495	28402318	1047.87	7.17301e-51	CDS	CDS
GJB7-2943	GJB7-2771	eno.gene2984	SL1344_2763.gene2811	-	-	NC_016810	3119724	3119724	-	NC_016810	2949958	2949958	-	29	531	7090	28397424	218.744	1.82612e-49	CDS	CDS
GJB7-572	GJB7-2771	entF.gene583	SL1344_2763.gene2811	-	-	NC_016810	645044	645044	+	NC_016810	2950395	2950395	-	12	924	5386	28398752	68.4766	3.5849e-11	CDS	CDS
GJB7-2771	GJB7-3394	SL1344_2763.gene2811	fmt.gene3435	-	-	NC_016810	2950316	2950316	-	NC_016810	3599133	3599133	+	11	5421	276	28399366	208.792	5.79231e-15	CDS	CDS
GJB7-2771	GJB7-2178	SL1344_2763.gene2811	fruA.gene2213	-	-	NC_016810	2950050	2950050	-	NC_016810	2301886	2301886	-	12	5098	490	28399474	136.426	1.07087e-14	CDS	CDS
GJB7-3283	GJB7-2771	ftsH.gene3324	SL1344_2763.gene2811	-	-	NC_016810	3486292	3486292	-	NC_016810	2949557	2949557	-	17	2424	910	28401723	218.887	9.76663e-27	CDS	CDS
GJB7-901	GJB7-2771	ftsK.gene914	SL1344_2763.gene2811	-	-	NC_016810	995316	995316	+	NC_016810	2949428	2949428	-	6	206	8001	28396861	103.374	0.00122308	CDS	CDS
GJB7-2771	GJB7-3555	SL1344_2763.gene2811	ftsY.gene3597	-	-	NC_016810	2950307	2950307	-	NC_016810	3761467	3761467	-	19	5413	773	28398869	128.955	3.24464e-26	CDS	CDS
GJB7-3433	GJB7-2771	fusA.gene3474	SL1344_2763.gene2811	-	-	NC_016810	3622853	3622853	-	NC_016810	2949705	2949705	-	8	279	2509	28402278	324.592	8.31904e-11	CDS	CDS
GJB7-1335	GJB7-1340	sscA.gene1353	sseF.gene1358	-	-	NC_016810	1441457	1441770	+	NC_016810	1445497	1445831	+	80	22397	11889	28370708	8.52364	2.5162e-38	CDS	CDS
GJB7-2771	GJB7-3524	SL1344_2763.gene2811	glgB.gene3566	-	-	NC_016810	2950310	2950310	-	NC_016810	3728737	3728737	-	31	5401	315	28399327	517.47	1.58671e-64	CDS	CDS
GJB7-2771	GJB7-3978	SL1344_2763.gene2811	glnA.gene4028	-	-	NC_016810	2949527	2949527	-	NC_016810	4237534	4237534	-	18	6279	1881	28396896	43.2777	3.57651e-16	CDS	CDS
GJB7-2771	GJB7-3978	SL1344_2763.gene2811	glnA.gene4028	-	-	NC_016810	2950430	2950430	-	NC_016810	4237444	4237444	-	8	7083	1241	28396742	25.8446	0.035848	CDS	CDS
GJB7-2255	GJB7-2771	glpT.gene2291	SL1344_2763.gene2811	-	-	NC_016810	2386919	2386919	-	NC_016810	2950000	2950000	-	27	287	7092	28397668	376.7	8.75578e-52	CDS	CDS
GJB7-3317	GJB7-2771	gltB.gene3358	SL1344_2763.gene2811	-	-	NC_016810	3515993	3515993	+	NC_016810	2949850	2949850	-	29	2153	8646	28394246	44.2353	8.03039e-30	CDS	CDS
GJB7-2771	GJB7-3729	SL1344_2763.gene2811	gltS.gene3774	-	-	NC_016810	2950114	2950114	-	NC_016810	3962202	3962202	-	11	5467	408	28399188	140.052	4.23945e-13	CDS	CDS
GJB7-2771	GJB7-2526	SL1344_2763.gene2811	glyA.gene2562	-	-	NC_016810	2949711	2949711	-	NC_016810	2691593	2691593	-	5	3238	118	28401713	371.668	9.03395e-05	CDS	CDS
GJB7-2055	GJB7-2771	gnd.gene2090	SL1344_2763.gene2811	-	-	NC_016810	2157560	2157560	-	NC_016810	2949433	2949433	-	28	516	7979	28396551	193.119	4.63596e-46	CDS	CDS
GJB7-2771	GJB7-4301	SL1344_2763.gene2811	groEL.gene4351	-	-	NC_016810	2949609	2949609	-	NC_016810	4596797	4596797	+	6	621	1628	28402819	168.565	6.27315e-05	CDS	CDS
GJB7-3129	GJB7-2771	gsp.gene3170	SL1344_2763.gene2811	-	-	NC_016810	3323976	3324024	-	NC_016810	2949807	2949991	-	11	65	15783	28389215	304.399	1.896e-16	CDS	CDS
GJB7-2771	GJB7-2051	SL1344_2763.gene2811	hisF.gene2086	-	-	NC_016810	2950267	2950267	-	NC_016810	2153696	2153696	+	15	2845	619	28401595	241.914	1.53261e-23	CDS	CDS
GJB7-2049	GJB7-2771	hisH.gene2084	SL1344_2763.gene2811	-	-	NC_016810	2152156	2152156	+	NC_016810	2949997	2949997	-	21	209	7098	28397746	401.995	1.45821e-39	CDS	CDS
GJB7-2771	GJB7-2049	SL1344_2763.gene2811	hisH.gene2084	-	-	NC_016810	2950218	2950218	-	NC_016810	2151848	2151848	+	17	2843	211	28402003	804.894	4.25754e-36	CDS	CDS
GJB7-2510	GJB7-2771	hscA.gene2546	SL1344_2763.gene2811	-	-	NC_016810	2676359	2676359	-	NC_016810	2949702	2949702	-	14	179	2503	28402378	887.501	2.6922e-29	CDS	CDS
GJB7-3788	GJB7-2771	hslS.gene3834	SL1344_2763.gene2811	-	-	NC_016810	4030835	4030835	-	NC_016810	2949781	2949781	-	11	293	2506	28402264	425.497	2.36189e-18	CDS	CDS
GJB7-4140	GJB7-2771	hupA.gene4190	SL1344_2763.gene2811	-	-	NC_016810	4408187	4408187	+	NC_016810	2950247	2950247	-	8	972	5405	28398689	43.244	0.000658168	CDS	CDS
GJB7-1468	GJB7-2771	hyaC2.gene1487	SL1344_2763.gene2811	-	-	NC_016810	1568504	1568504	-	NC_016810	2950182	2950182	-	9	3	5476	28399586	15558.6	1.78281e-24	CDS	CDS
GJB7-2771	GJB7-1178	SL1344_2763.gene2811	icdA.gene1194	-	-	NC_016810	2949871	2949871	-	NC_016810	1281681	1281681	+	9	6363	435	28398267	92.3386	4.8794e-08	CDS	CDS
GJB7-1178	GJB7-2771	icdA.gene1194	SL1344_2763.gene2811	-	-	NC_016810	1281713	1281713	+	NC_016810	2949474	2949474	-	6	356	8001	28396711	59.8171	0.0301228	CDS	CDS
GJB7-3886	GJB7-2771	ilvC.gene3933	SL1344_2763.gene2811	-	-	NC_016810	4139192	4139192	+	NC_016810	2949932	2950240	-	9	261	20074	28384730	48.7588	1.49892e-05	CDS	CDS
GJB7-2614	GJB7-4032	rseA.gene2650	cpxP.gene4082	-	-	NC_016810	2779749	2780051	-	NC_016810	4292520	4292582	+	80	13464	20876	28370654	8.07491	1.11484e-36	CDS	CDS
GJB7-2770	GJB7-2771	iroN.gene2810	SL1344_2763.gene2811	-	-	NC_016810	2948261	2948261	-	NC_016810	2950363	2950363	-	6	160	5392	28399516	197.511	2.65384e-05	CDS	CDS
GJB7-2921	GJB7-2771	ispD.gene2962	SL1344_2763.gene2811	-	-	NC_016810	3094002	3094002	-	NC_016810	2950262	2950262	-	18	221	5395	28399440	428.744	1.17676e-33	CDS	CDS
GJB7-3444	GJB7-2771	kefB.gene3485	SL1344_2763.gene2811	-	-	NC_016810	3629552	3629552	-	NC_016810	2949490	2949490	-	19	963	7988	28396104	70.1371	2.87782e-21	CDS	CDS
GJB7-2771	GJB7-4565	SL1344_2763.gene2811	lasT.gene4621	-	-	NC_016810	2950316	2950316	-	NC_016810	4877727	4877727	+	6	5426	42	28399600	747.712	1.29965e-08	CDS	CDS
GJB7-2771	GJB7-3675	SL1344_2763.gene2811	lctR.gene3719	-	-	NC_016810	2950312	2950312	-	NC_016810	3909046	3909046	+	18	5414	361	28399281	261.55	6.2865e-30	CDS	CDS
GJB7-111	GJB7-2771	leuB.gene113	SL1344_2763.gene2811	-	-	NC_016810	131599	131599	-	NC_016810	2950005	2950005	-	15	648	2051	28402360	320.557	2.29876e-25	CDS	CDS
GJB7-617	GJB7-2771	lipA.gene628	SL1344_2763.gene2811	-	-	NC_016810	695017	695017	-	NC_016810	2949702	2949702	-	7	100	2510	28402457	792.1	2.40658e-11	CDS	CDS
GJB7-2771	GJB7-1313	SL1344_2763.gene2811	lppA.gene1331	-	-	NC_016810	2949479	2949479	-	NC_016810	1416235	1416235	-	19	3020	540	28401495	330.898	6.76565e-34	CDS	CDS
GJB7-2771	GJB7-227	SL1344_2763.gene2811	lpxB.gene230	-	-	NC_016810	2950166	2950166	-	NC_016810	268055	268055	+	18	5460	373	28399223	251.002	1.29559e-29	CDS	CDS
GJB7-2302	GJB7-2771	lrhA.gene2338	SL1344_2763.gene2811	-	-	NC_016810	2438664	2438664	-	NC_016810	2949501	2949501	-	11	1039	916	28403108	328.282	3.63207e-17	CDS	CDS
GJB7-3501	GJB7-2771	malP.gene3542	SL1344_2763.gene2811	-	-	NC_016810	3696418	3696418	-	NC_016810	2949483	2949483	-	10	422	7997	28396645	84.1448	3.47247e-09	CDS	CDS
GJB7-2771	GJB7-452	SL1344_2763.gene2811	mdlA.gene461	-	-	NC_016810	2949711	2949711	-	NC_016810	516478	516478	+	17	3226	115	28401716	1301.46	2.11754e-39	CDS	CDS
GJB7-4508	GJB7-2771	mdoB.gene4563	SL1344_2763.gene2811	-	-	NC_016810	4821188	4821188	-	NC_016810	2950336	2950336	-	27	355	5371	28399321	402.15	1.20796e-52	CDS	CDS
GJB7-2282	GJB7-2771	menF.gene2318	SL1344_2763.gene2811	-	-	NC_016810	2415176	2415176	-	NC_016810	2949476	2949476	-	22	55	7985	28397012	1422.52	1.69772e-52	CDS	CDS
GJB7-2282	GJB7-2771	menF.gene2318	SL1344_2763.gene2811	-	-	NC_016810	2416076	2416076	-	NC_016810	2949824	2949824	-	8	81	8667	28396318	323.592	1.13956e-10	CDS	CDS
GJB7-2129	GJB7-2771	metG.gene2164	SL1344_2763.gene2811	-	-	NC_016810	2247926	2247926	+	NC_016810	2950237	2950237	-	6	135	5407	28399526	233.438	1.00089e-05	CDS	CDS
GJB7-4424	GJB7-2771	mgtA.gene4476	SL1344_2763.gene2811	-	-	NC_016810	4720753	4720753	+	NC_016810	2949853	2949853	-	16	312	8659	28396087	168.173	6.67935e-23	CDS	CDS
GJB7-3744	GJB7-2771	mgtB.gene3789	SL1344_2763.gene2811	-	-	NC_016810	3983134	3983134	-	NC_016810	2950323	2950323	-	10	2852	5388	28396824	18.4796	0.00815476	CDS	CDS
GJB7-4438	GJB7-2771	miaE.gene4490	SL1344_2763.gene2811	-	-	NC_016810	4734564	4734564	+	NC_016810	2949934	2949934	-	9	39	7110	28397916	921.711	1.41087e-16	CDS	CDS
GJB7-2771	GJB7-2773	SL1344_2763.gene2811	mig-14.gene2813	-	-	NC_016810	2949922	2949922	-	NC_016810	2952685	2952685	+	10	6669	1502	28396893	28.3492	0.000136052	CDS	CDS
GJB7-1608	GJB7-2771	mppA.gene1630	SL1344_2763.gene2811	-	-	NC_016810	1729637	1729637	-	NC_016810	2949934	2949934	-	7	24	7112	28397931	1164.61	3.54172e-12	CDS	CDS
GJB7-2128	GJB7-2771	mrp.gene2163	SL1344_2763.gene2811	-	-	NC_016810	2247174	2247174	-	NC_016810	2949994	2949994	-	22	307	7097	28397648	286.742	1.22466e-38	CDS	CDS
GJB7-2771	GJB7-924	SL1344_2763.gene2811	msbA.gene937	-	-	NC_016810	2949806	2949806	-	NC_016810	1028694	1028694	+	7	6365	378	28398324	82.6229	0.000136226	CDS	CDS
GJB7-932	GJB7-2771	mukF.gene945	SL1344_2763.gene2811	-	-	NC_016810	1035738	1035738	+	NC_016810	2950362	2950362	-	17	686	5381	28398990	130.787	6.00069e-23	CDS	CDS
GJB7-932	GJB7-2771	mukF.gene945	SL1344_2763.gene2811	-	-	NC_016810	1034821	1034821	+	NC_016810	2949556	2949556	-	7	130	920	28404017	1662.44	1.29129e-13	CDS	CDS
GJB7-122	GJB7-2771	murE.gene124	SL1344_2763.gene2811	-	-	NC_016810	144459	144459	+	NC_016810	2949737	2949737	-	29	1650	2488	28400907	200.63	1.44608e-48	CDS	CDS
GJB7-123	GJB7-2771	murF.gene125	SL1344_2763.gene2811	-	-	NC_016810	145840	145840	+	NC_016810	2949823	2949823	-	13	172	8662	28396227	247.775	1.28708e-19	CDS	CDS
GJB7-2249	GJB7-2771	nrdA.gene2285	SL1344_2763.gene2811	-	-	NC_016810	2380608	2380608	+	NC_016810	2950083	2950083	-	5	154	2061	28402854	447.438	3.48728e-05	CDS	CDS
GJB7-2800	GJB7-2771	nrdF.gene2840	SL1344_2763.gene2811	-	-	NC_016810	2977393	2977393	+	NC_016810	2950373	2950373	-	9	119	5389	28399557	398.565	1.31138e-13	CDS	CDS
GJB7-2295	GJB7-2771	nuoG.gene2331	SL1344_2763.gene2811	-	-	NC_016810	2430255	2430255	-	NC_016810	2949997	2949997	-	9	144	7110	28397811	249.629	8.18431e-12	CDS	CDS
GJB7-2771	GJB7-2295	SL1344_2763.gene2811	nuoG.gene2331	-	-	NC_016810	2950311	2950311	-	NC_016810	2430843	2430843	-	7	5425	5	28399637	7328.94	1.61199e-16	CDS	CDS
GJB7-3273	GJB7-2771	nusA.gene3314	SL1344_2763.gene2811	-	-	NC_016810	3477839	3478007	-	NC_016810	2950320	2950363	-	10	1726	5388	28397950	30.5365	6.60426e-05	CDS	CDS
GJB7-2771	GJB7-2240	SL1344_2763.gene2811	ompC.gene2276	-	-	NC_016810	2950191	2950191	-	NC_016810	2363879	2363879	-	30	5448	1846	28397750	84.7103	2.4281e-39	CDS	CDS
GJB7-2771	GJB7-2240	SL1344_2763.gene2811	ompC.gene2276	-	-	NC_016810	2950316	2950316	-	NC_016810	2363627	2363627	-	10	5422	2172	28397470	24.1135	0.000540033	CDS	CDS
GJB7-223	GJB7-2771	ompH.gene226	SL1344_2763.gene2811	-	-	NC_016810	265311	265311	+	NC_016810	2949495	2949495	-	19	271	7988	28396796	249.239	1.94612e-31	CDS	CDS
GJB7-2771	GJB7-2861	SL1344_2763.gene2811	orgAb.gene2901	-	-	NC_016810	2949459	2949459	-	NC_016810	3036418	3036418	-	29	3010	1332	28400703	205.426	7.54861e-49	CDS	CDS
GJB7-2861	GJB7-2771	orgAb.gene2901	SL1344_2763.gene2811	-	-	NC_016810	3036941	3036941	-	NC_016810	2949490	2949490	-	14	3478	7993	28393589	14.2991	7.78375e-05	CDS	CDS
GJB7-1171	GJB7-2771	phoP.gene1187	SL1344_2763.gene2811	-	-	NC_016810	1276090	1276090	-	NC_016810	2950244	2950244	-	12	808	5401	28398853	78.0902	7.6503e-12	CDS	CDS
GJB7-1170	GJB7-2771	phoQ.gene1186	SL1344_2763.gene2811	-	-	NC_016810	1275480	1275480	-	NC_016810	2949849	2949849	-	9	368	8666	28396031	80.1371	1.75165e-07	CDS	CDS
GJB7-2771	GJB7-3573	SL1344_2763.gene2811	pitA.gene3615	-	-	NC_016810	2949776	2949776	-	NC_016810	3780739	3780739	+	27	3216	2151	28399680	110.846	5.81841e-38	CDS	CDS
GJB7-4206	GJB7-2771	plsB.gene4256	SL1344_2763.gene2811	-	-	NC_016810	4479736	4479736	-	NC_016810	2950088	2950088	-	10	92	2056	28402916	1501.59	1.8766e-21	CDS	CDS
GJB7-2771	GJB7-2276	SL1344_2763.gene2811	pmrD.gene2312	-	-	NC_016810	2949481	2949481	-	NC_016810	2409124	2409124	-	9	3030	605	28401430	139.439	1.20656e-09	CDS	CDS
GJB7-2771	GJB7-2270	SL1344_2763.gene2811	pmrF.gene2306	-	-	NC_016810	2950257	2950257	-	NC_016810	2403778	2403778	+	9	2851	801	28401413	111.932	8.44909e-09	CDS	CDS
GJB7-2771	GJB7-2270	SL1344_2763.gene2811	pmrF.gene2306	-	-	NC_016810	2949672	2949672	-	NC_016810	2403716	2403716	+	5	622	805	28403642	283.634	0.00031889	CDS	CDS
GJB7-1412	GJB7-2771	pntA.gene1430	SL1344_2763.gene2811	-	-	NC_016810	1512717	1512717	+	NC_016810	2949777	2949777	-	5	322	2512	28402235	175.569	0.00351039	CDS	CDS
GJB7-2771	GJB7-1165	SL1344_2763.gene2811	potB.gene1180	-	-	NC_016810	2949801	2949801	-	NC_016810	1268093	1268093	-	6	6366	56	28398646	477.963	1.69049e-07	CDS	CDS
GJB7-2771	GJB7-4091	SL1344_2763.gene2811	ppc.gene4141	-	-	NC_016810	2950430	2950430	-	NC_016810	4357927	4357927	-	10	7081	265	28397718	151.336	1.11091e-11	CDS	CDS
GJB7-2771	GJB7-3459	SL1344_2763.gene2811	ppiA.gene3500	-	-	NC_016810	2949533	2949533	-	NC_016810	3643215	3643215	-	10	6287	670	28398107	67.4173	2.96439e-08	CDS	CDS
GJB7-1005	GJB7-2771	pqiB.gene1020	SL1344_2763.gene2811	-	-	NC_016810	1112438	1112438	+	NC_016810	2949835	2949835	-	8	177	8667	28396222	148.084	4.5887e-08	CDS	CDS
GJB7-1774	GJB7-2771	prc.gene1796	SL1344_2763.gene2811	-	-	NC_016810	1899467	1899467	-	NC_016810	2950262	2950262	-	27	389	5386	28399272	365.978	1.39907e-51	CDS	CDS
GJB7-1774	GJB7-2771	prc.gene1796	SL1344_2763.gene2811	-	-	NC_016810	1899276	1899276	-	NC_016810	2949997	2949997	-	8	80	7111	28397875	399.351	1.96934e-11	CDS	CDS
GJB7-2771	GJB7-3578	SL1344_2763.gene2811	prlC.gene3620	-	-	NC_016810	2950267	2950267	-	NC_016810	3786108	3786108	-	8	2852	189	28402025	421.529	1.09546e-11	CDS	CDS
GJB7-2771	GJB7-4260	SL1344_2763.gene2811	proP.gene4310	-	-	NC_016810	2950193	2950193	-	NC_016810	4552823	4552823	+	9	5469	2375	28397221	19.6765	0.0358893	CDS	CDS
GJB7-393	GJB7-2771	proY.gene401	SL1344_2763.gene2811	-	-	NC_016810	454872	454872	+	NC_016810	2950251	2950251	-	8	316	5405	28399345	133.02	9.8999e-08	CDS	CDS
GJB7-393	GJB7-2771	proY.gene401	SL1344_2763.gene2811	-	-	NC_016810	454872	454872	+	NC_016810	2949750	2949750	-	7	317	2510	28402240	249.872	6.32295e-08	CDS	CDS
GJB7-2771	GJB7-2536	SL1344_2763.gene2811	purL.gene2572	-	-	NC_016810	2950106	2950106	-	NC_016810	2708363	2708363	-	21	5457	59	28399537	1852.36	2.05341e-52	CDS	CDS
GJB7-2944	GJB7-2771	pyrG.gene2985	SL1344_2763.gene2811	-	-	NC_016810	3121794	3121794	-	NC_016810	2949994	2949994	-	22	380	7097	28397575	231.657	1.1292e-36	CDS	CDS
GJB7-2944	GJB7-2771	pyrG.gene2985	SL1344_2763.gene2811	-	-	NC_016810	3120722	3120722	-	NC_016810	2949946	2949946	-	21	585	7098	28397370	143.617	1.64875e-30	CDS	CDS
GJB7-3866	GJB7-2771	rbsK.gene3912	SL1344_2763.gene2811	-	-	NC_016810	4117588	4117588	+	NC_016810	2950137	2950137	-	11	132	5474	28399457	432.339	2.54153e-18	CDS	CDS
GJB7-2243	GJB7-2771	rcsC.gene2279	SL1344_2763.gene2811	-	-	NC_016810	2369972	2369972	-	NC_016810	2949677	2949677	-	8	0	2449	28402617		6.77412e-26	CDS	CDS
GJB7-2821	GJB7-2771	recA.gene2861	SL1344_2763.gene2811	-	-	NC_016810	2997668	2997668	-	NC_016810	2949750	2949750	-	9	3037	2508	28399520	33.5568	0.000350654	CDS	CDS
GJB7-3033	GJB7-2771	recJ.gene3074	SL1344_2763.gene2811	-	-	NC_016810	3223864	3223864	-	NC_016810	2949856	2949856	-	22	289	8653	28396110	249.814	2.62112e-37	CDS	CDS
GJB7-3932	GJB7-2771	recQ.gene3982	SL1344_2763.gene2811	-	-	NC_016810	4184652	4184652	+	NC_016810	2950236	2950236	-	15	128	5398	28399533	616.538	2.54287e-29	CDS	CDS
GJB7-2771	GJB7-3932	SL1344_2763.gene2811	recQ.gene3982	-	-	NC_016810	2949997	2949997	-	NC_016810	4184446	4184446	+	7	6672	351	28398044	84.8835	0.0001136	CDS	CDS
GJB7-2771	GJB7-3702	SL1344_2763.gene2811	rfaB.gene3747	-	-	NC_016810	2949779	2949779	-	NC_016810	3936362	3936362	-	6	3237	701	28401130	75.0976	0.00764288	CDS	CDS
GJB7-2771	GJB7-3694	SL1344_2763.gene2811	rfaF.gene3739	-	-	NC_016810	2949533	2949533	-	NC_016810	3927953	3927953	+	31	6266	194	28398583	724.213	1.17227e-68	CDS	CDS
GJB7-2771	GJB7-3705	SL1344_2763.gene2811	rfaG.gene3750	-	-	NC_016810	2949926	2949926	-	NC_016810	3938469	3938469	-	8	6671	265	28398130	128.512	1.32813e-07	CDS	CDS
GJB7-3706	GJB7-2771	rfaQ.gene3751	SL1344_2763.gene2811	-	-	NC_016810	3939840	3939840	-	NC_016810	2950421	2950421	-	25	89	1619	28403341	4928.02	2.07836e-74	CDS	CDS
GJB7-2066	GJB7-2771	rfbF.gene2101	SL1344_2763.gene2811	-	-	NC_016810	2171607	2171607	-	NC_016810	2949495	2949495	-	9	281	7998	28396786	113.717	8.03338e-09	CDS	CDS
GJB7-2771	GJB7-2065	SL1344_2763.gene2811	rfbG.gene2100	-	-	NC_016810	2949460	2949460	-	NC_016810	2170002	2170002	-	10	3029	460	28401575	203.838	5.32881e-13	CDS	CDS
GJB7-2064	GJB7-2771	rfbH.gene2099	SL1344_2763.gene2811	-	-	NC_016810	2169414	2169649	-	NC_016810	2950325	2950362	-	9	1394	5389	28398282	34.0223	0.000313112	CDS	CDS
GJB7-46	GJB7-2771	ribF.gene45	SL1344_2763.gene2811	-	-	NC_016810	53621	53621	+	NC_016810	2950013	2950013	-	22	659	2044	28402349	463.885	2.28583e-43	CDS	CDS
GJB7-2771	GJB7-2662	SL1344_2763.gene2811	rimM.gene2699	-	-	NC_016810	2949671	2949671	-	NC_016810	2827485	2827485	-	22	605	2071	28402376	498.703	4.81707e-44	CDS	CDS
GJB7-2771	GJB7-1632	SL1344_2763.gene2811	rnb.gene1654	-	-	NC_016810	2949835	2949835	-	NC_016810	1751795	1751795	+	24	6348	288	28398414	372.8	2.4433e-45	CDS	CDS
GJB7-2771	GJB7-1632	SL1344_2763.gene2811	rnb.gene1654	-	-	NC_016810	2949704	2949704	-	NC_016810	1753052	1753052	+	7	3236	141	28401690	435.727	1.4472e-09	CDS	CDS
GJB7-2771	GJB7-1394	SL1344_2763.gene2811	rnfB.gene1412	-	-	NC_016810	2949848	2949848	-	NC_016810	1490719	1490719	-	8	6364	1058	28397644	33.7409	0.00455586	CDS	CDS
GJB7-1393	GJB7-2771	rnfC.gene1411	SL1344_2763.gene2811	-	-	NC_016810	1490031	1490031	-	NC_016810	2950001	2950001	-	7	911	2059	28402097	105.992	2.34359e-05	CDS	CDS
GJB7-3717	GJB7-2771	rph.gene3762	SL1344_2763.gene2811	-	-	NC_016810	3948414	3948414	-	NC_016810	2950040	2950040	-	25	287	2041	28402721	1212.2	3.5109e-60	CDS	CDS
GJB7-3717	GJB7-2771	rph.gene3762	SL1344_2763.gene2811	-	-	NC_016810	3948514	3948514	-	NC_016810	2950203	2950203	-	7	146	5406	28399515	251.872	4.81974e-08	CDS	CDS
GJB7-3427	GJB7-2771	rplC.gene3468	SL1344_2763.gene2811	-	-	NC_016810	3617231	3617231	-	NC_016810	2950264	2950264	-	19	7525	5394	28392136	13.2903	4.3415e-08	CDS	CDS
GJB7-2771	GJB7-3427	SL1344_2763.gene2811	rplC.gene3468	-	-	NC_016810	2949383	2949383	-	NC_016810	3617519	3617519	-	12	1464	1905	28401693	122.205	3.67572e-14	CDS	CDS
GJB7-2771	GJB7-3426	SL1344_2763.gene2811	rplD.gene3467	-	-	NC_016810	2949460	2949485	-	NC_016810	3616646	3616649	-	34	3005	24162	28377873	13.2887	5.57122e-19	CDS	CDS
GJB7-3426	GJB7-2771	rplD.gene3467	SL1344_2763.gene2811	-	-	NC_016810	3616927	3616927	-	NC_016810	2949720	2949720	-	21	10385	2496	28392172	23.0021	2.94069e-14	CDS	CDS
GJB7-2771	GJB7-3426	SL1344_2763.gene2811	rplD.gene3467	-	-	NC_016810	2950228	2950228	-	NC_016810	3616888	3616888	-	14	2846	12619	28389595	11.0669	0.00215685	CDS	CDS
GJB7-3417	GJB7-2771	rplN.gene3458	SL1344_2763.gene2811	-	-	NC_016810	3612849	3612849	-	NC_016810	2949702	2949702	-	11	4119	2506	28398438	30.2632	5.97839e-06	CDS	CDS
GJB7-2771	GJB7-3401	SL1344_2763.gene2811	rplQ.gene3442	-	-	NC_016810	2949713	2949749	-	NC_016810	3604387	3604579	-	17	3226	5141	28396690	29.1075	4.07568e-12	CDS	CDS
GJB7-3820	GJB7-2771	rpmH.gene3866	SL1344_2763.gene2811	-	-	NC_016810	4067043	4067043	+	NC_016810	2950194	2950194	-	11	2579	5474	28397010	22.1263	0.000164933	CDS	CDS
GJB7-2771	GJB7-4123	SL1344_2763.gene2811	rpoB.gene4173	-	-	NC_016810	2949921	2949921	-	NC_016810	4391000	4391000	+	19	6660	337	28398058	240.402	3.39733e-31	CDS	CDS
GJB7-2915	GJB7-2771	rpoS.gene2956	SL1344_2763.gene2811	-	-	NC_016810	3088573	3088573	-	NC_016810	2949395	2949395	-	8	3935	542	28400589	106.53	5.52445e-07	CDS	CDS
GJB7-2771	GJB7-3421	SL1344_2763.gene2811	rpsC.gene3462	-	-	NC_016810	2950322	2950322	-	NC_016810	3614142	3614142	-	10	5422	1204	28398438	43.5019	2.12515e-06	CDS	CDS
GJB7-3403	GJB7-2771	rpsD.gene3444	SL1344_2763.gene2811	-	-	NC_016810	3606318	3606318	-	NC_016810	2950362	2950362	-	13	683	5385	28398993	100.378	1.03945e-14	CDS	CDS
GJB7-4360	GJB7-2771	rpsF.gene4411	SL1344_2763.gene2811	-	-	NC_016810	4651373	4651373	+	NC_016810	2949603	2949603	-	7	396	2450	28402221	204.922	2.47775e-07	CDS	CDS
GJB7-3404	GJB7-2771	rpsK.gene3445	SL1344_2763.gene2811	-	-	NC_016810	3606514	3606514	-	NC_016810	2950325	2950422	-	18	10282	7024	28387750	7.07524	0.00466284	CDS	CDS
GJB7-2771	GJB7-3269	SL1344_2763.gene2811	rpsO.gene3310	-	-	NC_016810	2950051	2950051	-	NC_016810	3472498	3472498	-	10	5100	459	28399505	121.319	9.19681e-11	CDS	CDS
GJB7-3506	GJB7-2771	rtcB.gene3547	SL1344_2763.gene2811	-	-	NC_016810	3703647	3703647	-	NC_016810	2949712	2949712	-	26	1875	2491	28400682	158.098	2.64673e-40	CDS	CDS
GJB7-2950	GJB7-2771	rumA.gene2991	SL1344_2763.gene2811	-	-	NC_016810	3127341	3127341	-	NC_016810	2949534	2949534	-	22	718	905	28403429	961.658	2.86838e-50	CDS	CDS
GJB7-2771	GJB7-297	SL1344_2763.gene2811	safD.gene304	-	-	NC_016810	2949383	2949383	-	NC_016810	345707	345707	+	7	1469	298	28403300	454.181	9.8872e-10	CDS	CDS
GJB7-2771	GJB7-3396	SL1344_2763.gene2811	sapG.gene3437	-	-	NC_016810	2949924	2949924	-	NC_016810	3601635	3601635	+	20	6659	54	28398341	1579.5	3.30028e-48	CDS	CDS
GJB7-2771	GJB7-2170	SL1344_2763.gene2811	sdaC.gene2205	-	-	NC_016810	2950229	2950229	-	NC_016810	2290726	2290726	-	11	2849	97	28402117	1130.52	7.90623e-23	CDS	CDS
GJB7-135	GJB7-2771	secA.gene137	SL1344_2763.gene2811	-	-	NC_016810	160517	160517	+	NC_016810	2950251	2950251	-	6	118	5407	28399543	267.069	4.57392e-06	CDS	CDS
GJB7-2771	GJB7-400	SL1344_2763.gene2811	secD.gene408	-	-	NC_016810	2950260	2950260	-	NC_016810	463613	463613	+	7	2853	330	28401884	211.169	2.0346e-07	CDS	CDS
GJB7-3053	GJB7-2771	serA.gene3094	SL1344_2763.gene2811	-	-	NC_016810	3244447	3244447	-	NC_016810	2949712	2949712	-	14	363	2503	28402194	437.635	3.96395e-25	CDS	CDS
GJB7-2771	GJB7-2872	SL1344_2763.gene2811	sipF.gene2912	-	-	NC_016810	2950282	2950282	-	NC_016810	3047075	3047075	-	7	2853	214	28402000	325.635	1.03706e-08	CDS	CDS
GJB7-2771	GJB7-1870	SL1344_2763.gene2811	sirA.gene1903	-	-	NC_016810	2949885	2949885	-	NC_016810	1996254	1996254	-	18	6354	186	28398516	432.522	1.14699e-33	CDS	CDS
GJB7-2771	GJB7-1381	SL1344_2763.gene2811	slyB.gene1399	-	-	NC_016810	2950361	2950361	-	NC_016810	1477319	1477319	-	8	5424	497	28399145	84.279	3.54809e-06	CDS	CDS
GJB7-2771	GJB7-912	SL1344_2763.gene2811	sopD2.gene925	-	-	NC_016810	2949476	2949476	-	NC_016810	1010794	1010794	+	7	3032	1594	28400441	41.1344	0.0158523	CDS	CDS
GJB7-1331	GJB7-2771	ssaD.gene1349	SL1344_2763.gene2811	-	-	NC_016810	1439628	1439628	+	NC_016810	2949997	2949997	-	22	494	7097	28397461	178.197	3.04236e-34	CDS	CDS
GJB7-1332	GJB7-2771	ssaD.gene1349	SL1344_2763.gene2811	-	-	NC_016810	1439937	1439937	+	NC_016810	2950246	2950246	-	19	1082	5394	28398579	92.4511	1.5323e-23	CDS	CDS
GJB7-2771	GJB7-1345	SL1344_2763.gene2811	ssaJ.gene1363	-	-	NC_016810	2950430	2950430	-	NC_016810	1447805	1447805	+	25	7066	8856	28389127	11.3418	6.94486e-11	CDS	CDS
GJB7-1345	GJB7-2771	ssaJ.gene1363	SL1344_2763.gene2811	-	-	NC_016810	1447597	1447597	+	NC_016810	2950273	2950273	-	19	1356	5394	28398305	73.7693	1.06902e-21	CDS	CDS
GJB7-2771	GJB7-1348	SL1344_2763.gene2811	ssaL.gene1366	-	-	NC_016810	2950349	2950349	-	NC_016810	1449524	1449524	+	25	5407	5092	28394550	25.7828	2.88071e-19	CDS	CDS
GJB7-2771	GJB7-1348	SL1344_2763.gene2811	ssaL.gene1366	-	-	NC_016810	2949711	2949711	-	NC_016810	1449760	1449760	+	19	3224	4914	28396917	34.0561	1.77507e-15	CDS	CDS
GJB7-2771	GJB7-1349	SL1344_2763.gene2811	ssaM.gene1367	-	-	NC_016810	2950180	2950180	-	NC_016810	1450213	1450213	+	15	5463	1001	28398595	77.8974	2.9733e-16	CDS	CDS
GJB7-1351	GJB7-2771	ssaN.gene1369	SL1344_2763.gene2811	-	-	NC_016810	1453646	1453646	+	NC_016810	2949932	2949932	-	20	2723	7099	28395232	29.3786	2.37421e-15	CDS	CDS
GJB7-2511	GJB7-1211.GJB7-1210.IGR	hscB.gene2547	IsrE	-	- : -	NC_016810	2677783	2678041	-	NC_016810	1309727	1309762	-	80	14708	20134	28370152	7.66422	4.23379e-35	CDS	sRNA
GJB7-1353	GJB7-2771	ssaP.gene1371	SL1344_2763.gene2811	-	-	NC_016810	1454367	1454367	+	NC_016810	2949536	2949536	-	12	4004	915	28400143	93.0222	6.99106e-13	CDS	CDS
GJB7-1358	GJB7-2771	ssaU.gene1376	SL1344_2763.gene2811	-	-	NC_016810	1457910	1457910	+	NC_016810	2950114	2950114	-	31	1870	5454	28397719	86.3154	4.34129e-41	CDS	CDS
GJB7-2771	GJB7-1350	SL1344_2763.gene2811	ssaV.gene1368	-	-	NC_016810	2950178	2950178	-	NC_016810	1450882	1450882	+	22	5456	2148	28397448	53.3081	5.37014e-23	CDS	CDS
GJB7-2771	GJB7-1335	SL1344_2763.gene2811	sscA.gene1353	-	-	NC_016810	2950307	2950307	-	NC_016810	1441741	1441741	+	20	5412	3618	28396024	29.0042	3.01485e-15	CDS	CDS
GJB7-1335	GJB7-2771	sscA.gene1353	SL1344_2763.gene2811	-	-	NC_016810	1441748	1441748	+	NC_016810	2949672	2949672	-	8	2030	2449	28400587	45.7017	0.000422171	CDS	CDS
GJB7-1334	GJB7-2771	sseB.gene1352	SL1344_2763.gene2811	-	-	NC_016810	1440979	1440979	+	NC_016810	2950080	2950080	-	12	12129	2054	28390879	13.6752	0.00440752	CDS	CDS
GJB7-2771	GJB7-1336	SL1344_2763.gene2811	sseC.gene1354	-	-	NC_016810	2949875	2949895	-	NC_016810	1443100	1443121	+	27	6345	14445	28384257	8.36165	5.33844e-09	CDS	CDS
GJB7-1336	GJB7-2771	sseC.gene1354	SL1344_2763.gene2811	-	-	NC_016810	1442918	1442918	+	NC_016810	2950000	2950000	-	14	4265	7105	28393690	13.118	0.000238855	CDS	CDS
GJB7-2771	GJB7-1336	SL1344_2763.gene2811	sseC.gene1354	-	-	NC_016810	2949459	2949776	-	NC_016810	1442436	1442507	+	28	13178	14757	28377111	4.08581	0.0259753	CDS	CDS
GJB7-2771	GJB7-1337	SL1344_2763.gene2811	sseD.gene1355	-	-	NC_016810	2950113	2950113	-	NC_016810	1443541	1443541	+	17	5461	4881	28394715	18.1095	9.00976e-09	CDS	CDS
GJB7-1337	GJB7-2771	sseD.gene1355	SL1344_2763.gene2811	-	-	NC_016810	1443516	1443516	+	NC_016810	2950287	2950287	-	11	4111	5402	28395550	14.065	0.0183876	CDS	CDS
GJB7-2771	GJB7-1337	SL1344_2763.gene2811	sseD.gene1355	-	-	NC_016810	2949711	2949711	-	NC_016810	1443663	1444079	+	18	3225	19320	28382511	8.19948	0.000603893	CDS	CDS
GJB7-2771	GJB7-1340	SL1344_2763.gene2811	sseF.gene1358	-	-	NC_016810	2950312	2950313	-	NC_016810	1445499	1445499	+	15	5417	3709	28395933	21.1998	5.05272e-08	CDS	CDS
GJB7-2771	GJB7-993	SL1344_2763.gene2811	sseI.gene1007	-	-	NC_016810	2949875	2949875	-	NC_016810	1096305	1096305	+	11	6361	321	28398381	152.987	1.68149e-13	CDS	CDS
GJB7-993	GJB7-2771	sseI.gene1007	SL1344_2763.gene2811	-	-	NC_016810	1097048	1097048	+	NC_016810	2949652	2949652	-	6	98	2451	28402519	709.478	1.37114e-08	CDS	CDS
GJB7-2215	GJB7-2771	sspH2.gene2250	SL1344_2763.gene2811	-	-	NC_016810	2338799	2338799	-	NC_016810	2950336	2950336	-	7	987	5391	28398689	37.3603	0.0308235	CDS	CDS
GJB7-2771	GJB7-2870	SL1344_2763.gene2811	sptP.gene2910	-	-	NC_016810	2950048	2950048	-	NC_016810	3044864	3044864	-	7	5103	573	28399391	67.9872	0.000512638	CDS	CDS
GJB7-720	GJB7-2771	sucD.gene733	SL1344_2763.gene2811	-	-	NC_016810	806702	806702	+	NC_016810	2949780	2949780	-	15	373	2502	28402184	456.506	1.3106e-27	CDS	CDS
GJB7-2771	GJB7-398	SL1344_2763.gene2811	tgt.gene406	-	-	NC_016810	2949724	2949724	-	NC_016810	460600	460600	+	9	3234	173	28401658	456.878	3.4576e-14	CDS	CDS
GJB7-2	GJB7-2771	thrA.gene1	SL1344_2763.gene2811	-	-	NC_016810	2401	2401	+	NC_016810	2949428	2949428	-	9	326	7998	28396741	98.0194	2.95901e-08	CDS	CDS
GJB7-2993	GJB7-2771	thyA.gene3034	SL1344_2763.gene2811	-	-	NC_016810	3179892	3179892	-	NC_016810	2949600	2949600	-	6	800	921	28403347	231.298	9.49986e-06	CDS	CDS
GJB7-1236	GJB7-2771	topB.gene1253	SL1344_2763.gene2811	-	-	NC_016810	1334690	1334690	+	NC_016810	2949814	2949814	-	6	67	8669	28396332	293.339	2.96244e-06	CDS	CDS
GJB7-2771	GJB7-1174	SL1344_2763.gene2811	trmU.gene1190	-	-	NC_016810	2949897	2949897	-	NC_016810	1278509	1278509	-	9	6363	254	28398448	158.14	4.29241e-10	CDS	CDS
GJB7-2771	GJB7-1657	SL1344_2763.gene2811	trpA.gene1679	-	-	NC_016810	2950334	2950334	-	NC_016810	1781645	1781645	+	5	5427	81	28399561	323.025	0.000191893	CDS	CDS
GJB7-1385	GJB7-2771	tyrS.gene1403	SL1344_2763.gene2811	-	-	NC_016810	1480654	1480654	+	NC_016810	2949506	2949506	-	16	323	911	28403824	1544.46	3.19412e-38	CDS	CDS
GJB7-2771	GJB7-1532	SL1344_2763.gene2811	ugtL.gene1552	-	-	NC_016810	2950011	2950011	-	NC_016810	1648409	1648409	-	27	5083	3958	28396006	38.1088	1.08454e-25	CDS	CDS
GJB7-2771	GJB7-4442	SL1344_2763.gene2811	valS.gene4494	-	-	NC_016810	2949745	2949745	-	NC_016810	4739429	4739429	-	6	3237	135	28401696	389.959	4.66091e-07	CDS	CDS
GJB7-1344	GJB7-3972.GJB7-3973.IGR	ssaH.gene1361	Spf	-	- : -	NC_016810	1446695	1446956	+	NC_016810	4230549	4230580	+	80	9071	58873	28337050	4.24496	3.44591e-18	CDS	sRNA
GJB7-1447.GJB7-1448.IGR	GJB7-4280.GJB7-4281.IGR	MgrR	STnc440	- : -	- : -	NC_016810	1550746	1550797	+	NC_016810	4580530	4580565	+	80	5309	172366	28227319	2.46772	3.86383e-05	sRNA	sRNA
GJB7-2178	GJB7-2180	fruA.gene2213	fruB.gene2215	-	-	NC_016810	2301739	2301979	-	NC_016810	2304016	2304476	-	79	1390	3698	28399907	436.478	9.93801e-168	CDS	CDS
GJB7-3217	GJB7-3215	SL1344_3201.gene3258	SL1344_3199.gene3256	-	-	NC_016810	3417356	3417521	+	NC_016810	3415965	3416345	+	79	2094	5876	28397025	182.323	2.39023e-138	CDS	CDS
GJB7-1619	GJB7-1614	pspA.gene1641	SL1344_1615.gene1636	-	-	NC_016810	1738866	1739285	-	NC_016810	1736123	1736496	-	79	11850	2367	28390778	79.9628	1.66217e-110	CDS	CDS
GJB7-2771	GJB7-2772	SL1344_2763.gene2811	virK.gene2812	-	-	NC_016810	2949532	2949532	-	NC_016810	2951152	2951152	+	25	6272	3274	28395503	34.5704	2.45476e-22	CDS	CDS
GJB7-1348	GJB7-1349	ssaL.gene1366	ssaM.gene1367	-	-	NC_016810	1449186	1449251	+	NC_016810	1450322	1450434	+	79	5343	6220	28393432	67.4947	3.35703e-105	CDS	CDS
GJB7-2771	GJB7-2772	SL1344_2763.gene2811	virK.gene2812	-	-	NC_016810	2949743	2949879	-	NC_016810	2951724	2952012	+	20	9595	5097	28390362	11.6102	9.62739e-08	CDS	CDS
GJB7-2772	GJB7-2771	virK.gene2812	SL1344_2763.gene2811	-	-	NC_016810	2951648	2951648	+	NC_016810	2950401	2950401	-	9	1659	1635	28401771	94.2375	2.15898e-08	CDS	CDS
GJB7-2771	GJB7-3047	SL1344_2763.gene2811	visC.gene3088	-	-	NC_016810	2949850	2949875	-	NC_016810	3238948	3239040	-	17	6355	890	28397812	85.3549	7.52478e-20	CDS	CDS
GJB7-169	GJB7-2771	yadF.gene172	SL1344_2763.gene2811	-	-	NC_016810	201967	201967	-	NC_016810	2950395	2950395	-	12	226	5386	28399450	279.973	2.39579e-18	CDS	CDS
GJB7-221	GJB7-2771	yaeL.gene224	SL1344_2763.gene2811	-	-	NC_016810	262293	262293	+	NC_016810	2950395	2950395	-	21	271	5377	28399405	409.279	7.97832e-40	CDS	CDS
GJB7-222	GJB7-2771	yaeT.gene225	SL1344_2763.gene2811	-	-	NC_016810	263562	263562	+	NC_016810	2950002	2950002	-	5	321	2061	28402687	214.658	0.0012924	CDS	CDS
GJB7-2771	GJB7-482	SL1344_2763.gene2811	ybaL.gene491	-	-	NC_016810	2950419	2950419	-	NC_016810	550384	550384	-	8	7083	178	28397805	180.193	9.63133e-09	CDS	CDS
GJB7-482	GJB7-2771	ybaL.gene491	SL1344_2763.gene2811	-	-	NC_016810	550162	550162	-	NC_016810	2950104	2950104	-	6	222	5479	28399367	140.09	0.00019896	CDS	CDS
GJB7-618	GJB7-2771	ybeF.gene629	SL1344_2763.gene2811	-	-	NC_016810	695706	695706	-	NC_016810	2950010	2950010	-	19	17	2047	28402991	15507.8	4.07851e-62	CDS	CDS
GJB7-844	GJB7-2771	ybjG.gene857	SL1344_2763.gene2811	-	-	NC_016810	937172	937172	-	NC_016810	2949697	2949697	-	9	144	2448	28402473	725.145	5.75336e-16	CDS	CDS
GJB7-881	GJB7-2771	ybjX.gene894	SL1344_2763.gene2811	-	-	NC_016810	974467	974540	-	NC_016810	2949534	2949753	-	14	762	5887	28398411	88.6284	1.51662e-15	CDS	CDS
GJB7-4045	GJB7-2771	ydeW.gene4095	SL1344_2763.gene2811	-	-	NC_016810	4303872	4303872	-	NC_016810	2949934	2949934	-	16	29	7103	28397926	2205.8	3.34554e-39	CDS	CDS
GJB7-2192	GJB7-2771	yejE.gene2227	SL1344_2763.gene2811	-	-	NC_016810	2317765	2317765	+	NC_016810	2949925	2949925	-	5	79	7114	28397876	252.647	0.000655606	CDS	CDS
GJB7-2771	GJB7-2831	SL1344_2763.gene2811	ygaA.gene2871	-	-	NC_016810	2949462	2949462	-	NC_016810	3007313	3007313	-	6	3033	81	28401954	693.653	1.63551e-08	CDS	CDS
GJB7-3602	GJB7-2771	yhjN.gene3644	SL1344_2763.gene2811	-	-	NC_016810	3822008	3822008	-	NC_016810	2949885	2949885	-	5	50	8670	28396349	327.524	0.000199297	CDS	CDS
GJB7-2236	GJB7-2771	yojI.gene2272	SL1344_2763.gene2811	-	-	NC_016810	2359943	2359943	-	NC_016810	2949490	2949490	-	17	398	7990	28396669	151.805	5.61297e-24	CDS	CDS
GJB7-2774	GJB7-2894	SL1344_2767.gene2814	SL1344_2882.gene2934	-	-	NC_016810	2953896	2953896	-	NC_016810	3069184	3069184	-	12	625	273	28404164	1997.66	1.50253e-28	CDS	CDS
GJB7-2774	GJB7-3122	SL1344_2767.gene2814	SL1344_3106.gene3163	-	-	NC_016810	2953927	2953927	-	NC_016810	3313406	3313406	-	28	973	25	28404048	32695.3	2.79939e-103	CDS	CDS
GJB7-3218	GJB7-2774	SL1344_3202.gene3259	SL1344_2767.gene2814	-	-	NC_016810	3418179	3418179	+	NC_016810	2954272	2954272	-	22	772	250	28404030	3237.77	1.45059e-61	CDS	CDS
GJB7-2774	GJB7-3267	SL1344_2767.gene2814	SL1344_3254.gene3308	-	-	NC_016810	2953896	2953896	-	NC_016810	3469785	3469785	-	22	615	242	28404195	4198.7	5.35029e-64	CDS	CDS
GJB7-2774	GJB7-3570	SL1344_2767.gene2814	SL1344_3551.gene3612	-	-	NC_016810	2954675	2954675	-	NC_016810	3774310	3774310	-	5	67	196	28404806	10815.1	5.16015e-12	CDS	CDS
GJB7-2774	GJB7-4368	SL1344_2767.gene2814	SL1344_4332.gene4419	-	-	NC_016810	2954282	2954282	-	NC_016810	4657170	4657170	-	5	427	524	28404118	634.735	5.84921e-06	CDS	CDS
GJB7-2774	GJB7-806	SL1344_2767.gene2814	SL1344_0802.gene819	-	-	NC_016810	2953998	2953998	-	NC_016810	893844	893844	-	19	982	129	28403944	4260.21	1.91752e-54	CDS	CDS
GJB7-88	GJB7-2774	apaH.gene89	SL1344_2767.gene2814	-	-	NC_016810	101792	101792	-	NC_016810	2953899	2953899	-	15	124	819	28404116	4195.34	9.73755e-42	CDS	CDS
GJB7-2417	GJB7-2774	cysP.gene2453	SL1344_2767.gene2814	-	-	NC_016810	2553610	2553610	-	NC_016810	2954052	2954052	-	6	63	394	28404611	6865.99	1.96684e-14	CDS	CDS
GJB7-2462	GJB7-2774	dapA.gene2498	SL1344_2767.gene2814	-	-	NC_016810	2601989	2601989	-	NC_016810	2954084	2954084	-	17	305	383	28404369	4133.67	4.08734e-48	CDS	CDS
GJB7-2774	GJB7-4006	SL1344_2767.gene2814	fdoI.gene4056	-	-	NC_016810	2954554	2954554	-	NC_016810	4265178	4265178	-	18	333	222	28404501	6916.12	3.58215e-55	CDS	CDS
GJB7-2774	GJB7-481	SL1344_2767.gene2814	gsk.gene490	-	-	NC_016810	2954445	2954445	-	NC_016810	548686	548686	+	18	268	116	28404672	16446.3	1.31244e-61	CDS	CDS
GJB7-4063	GJB7-2774	hslU.gene4113	SL1344_2767.gene2814	-	-	NC_016810	4321008	4321008	-	NC_016810	2954238	2954238	-	20	1885	252	28402917	1195.86	6.51179e-47	CDS	CDS
GJB7-2774	GJB7-1665	SL1344_2767.gene2814	ispZ.gene1687	-	-	NC_016810	2954157	2954157	-	NC_016810	1787433	1787433	+	18	257	226	28404573	8802.77	5.32638e-57	CDS	CDS
GJB7-3674	GJB7-2774	lctP.gene3718	SL1344_2767.gene2814	-	-	NC_016810	3908235	3908235	+	NC_016810	2954627	2954627	-	15	181	12	28404866	196166	8.3972e-64	CDS	CDS
GJB7-133	GJB7-2774	lpxC.gene135	SL1344_2767.gene2814	-	-	NC_016810	157292	157292	+	NC_016810	2954083	2954083	-	14	2198	386	28402476	468.672	1.50547e-25	CDS	CDS
GJB7-3426	GJB7-2774	rplD.gene3467	SL1344_2767.gene2814	-	-	NC_016810	3616931	3616931	-	NC_016810	2954202	2954202	-	17	10389	255	28394413	182.208	3.13921e-25	CDS	CDS
GJB7-2915	GJB7-2774	rpoS.gene2956	SL1344_2767.gene2814	-	-	NC_016810	3088721	3088721	-	NC_016810	2954207	2954207	-	23	4333	249	28400469	605.432	5.45235e-48	CDS	CDS
GJB7-1334	GJB7-2774	sseB.gene1352	SL1344_2767.gene2814	-	-	NC_016810	1441287	1441287	+	NC_016810	2954431	2954431	-	10	12548	505	28392011	44.8054	1.68085e-06	CDS	CDS
GJB7-2774	GJB7-1336	SL1344_2767.gene2814	sseC.gene1354	-	-	NC_016810	2954668	2954668	-	NC_016810	1443232	1443232	+	14	58	6899	28398103	993.581	1.62745e-29	CDS	CDS
GJB7-2775	GJB7-2774	tctE.gene2815	SL1344_2767.gene2814	-	-	NC_016810	2955234	2955299	-	NC_016810	2954083	2954092	-	18	9	382	28404665	148716	3.29551e-74	CDS	CDS
GJB7-243	GJB7-2774	yaeC.gene246	SL1344_2767.gene2814	-	-	NC_016810	286158	286158	-	NC_016810	2953832	2953832	-	20	352	814	28403888	1982.63	2.45574e-51	CDS	CDS
GJB7-2777	GJB7-2456	SL1344_2770.gene2817	dapE.gene2492	-	-	NC_016810	2957825	2957825	+	NC_016810	2595435	2595435	+	5	70	272	28404727	7459.22	3.20753e-11	CDS	CDS
GJB7-2891	GJB7-2777	invH.gene2931	SL1344_2770.gene2817	-	-	NC_016810	3067098	3067098	+	NC_016810	2957461	2957461	+	24	3	0	28405047		5.21274e-145	CDS	CDS
GJB7-2777	GJB7-3290	SL1344_2770.gene2817	rpmA.gene3331	-	-	NC_016810	2957394	2957394	+	NC_016810	3494087	3494087	-	6	5	2323	28402740	14672.1	3.04835e-15	CDS	CDS
GJB7-1151	GJB7-2778	ndh.gene1166	SL1344_2771.gene2818	-	-	NC_016810	1251439	1251439	+	NC_016810	2958214	2958214	+	8	458	3	28404605	165383	1.7819e-29	CDS	CDS
GJB7-2784	GJB7-2779	gabP.gene2824	SL1344_2772.gene2819	-	-	NC_016810	2966450	2966450	+	NC_016810	2959876	2959876	+	14	70	68	28404922	83543.9	5.97396e-56	CDS	CDS
GJB7-2779	GJB7-2783	SL1344_2772.gene2819	gabT.gene2823	-	-	NC_016810	2959894	2959894	+	NC_016810	2964665	2964665	+	24	9	45	28404996	1.68326e+06	1.58468e-122	CDS	CDS
GJB7-2779	GJB7-3044	SL1344_2772.gene2819	gcvP.gene3085	-	-	NC_016810	2959725	2959725	+	NC_016810	3233931	3233931	-	6	116	42	28404910	34981.4	1.48639e-18	CDS	CDS
GJB7-3744	GJB7-2779	mgtB.gene3789	SL1344_2772.gene2819	-	-	NC_016810	3983516	3983516	-	NC_016810	2958716	2958716	+	16	4426	29	28400603	3540.28	1.75274e-42	CDS	CDS
GJB7-2779	GJB7-2381	SL1344_2772.gene2819	nupC.gene2417	-	-	NC_016810	2958810	2958810	+	NC_016810	2524027	2524027	+	5	14	237	28404818	42804.1	1.09455e-14	CDS	CDS
GJB7-401	GJB7-2779	secF.gene409	SL1344_2772.gene2819	-	-	NC_016810	464543	464543	+	NC_016810	2959834	2959834	+	19	206	63	28404786	41585.1	2.35335e-72	CDS	CDS
GJB7-2779	GJB7-720	SL1344_2772.gene2819	sucD.gene733	-	-	NC_016810	2959665	2959665	+	NC_016810	807051	807051	+	26	83	378	28404587	23539.2	8.27439e-95	CDS	CDS
GJB7-2787	GJB7-1334	SL1344_2780.gene2827	sseB.gene1352	-	-	NC_016810	2968384	2968384	-	NC_016810	1441368	1441368	+	5	101	11823	28393145	118.887	0.0267619	CDS	CDS
GJB7-2787	GJB7-881	SL1344_2780.gene2827	ybjX.gene894	-	-	NC_016810	2968403	2968403	-	NC_016810	974636	974636	-	13	1382	161	28403518	1659.52	2.69697e-30	CDS	CDS
GJB7-2788	GJB7-2268	SL1344_2781.gene2828	ais.gene2304	-	-	NC_016810	2968703	2968703	+	NC_016810	2401284	2401284	-	22	98	209	28404745	30509.9	5.20016e-82	CDS	CDS
GJB7-3335	GJB7-2788	degQ.gene3376	SL1344_2781.gene2828	-	-	NC_016810	3537095	3537095	+	NC_016810	2968781	2968781	+	14	74	82	28404904	65535.4	1.31763e-54	CDS	CDS
GJB7-2052	GJB7-2788	hisI.gene2087	SL1344_2781.gene2828	-	-	NC_016810	2154077	2154077	+	NC_016810	2968854	2968854	+	22	300	82	28404670	25402.6	3.1898e-80	CDS	CDS
GJB7-4263	GJB7-2789	SL1344_4230.gene4313	SL1344_2782.gene2829	-	-	NC_016810	4557048	4557048	-	NC_016810	2969067	2969067	+	8	206	198	28404662	5571.18	1.39149e-20	CDS	CDS
GJB7-2789	GJB7-2179	SL1344_2782.gene2829	fruK.gene2214	-	-	NC_016810	2969302	2969302	+	NC_016810	2303391	2303391	-	19	27	506	28404522	39502.7	7.64515e-71	CDS	CDS
GJB7-2789	GJB7-207	SL1344_2782.gene2829	htrA.gene210	-	-	NC_016810	2969202	2969202	+	NC_016810	245337	245337	+	8	7	1418	28403641	22892.3	5.56407e-24	CDS	CDS
GJB7-2789	GJB7-562	SL1344_2782.gene2829	nfnB.gene573	-	-	NC_016810	2969452	2969452	+	NC_016810	637050	637050	-	6	648	29	28404391	9069.09	5.16357e-15	CDS	CDS
GJB7-2789	GJB7-3054	SL1344_2782.gene2829	rpiA.gene3095	-	-	NC_016810	2969179	2969179	+	NC_016810	3245861	3245861	-	10	215	68	28404781	19428.7	2.18312e-32	CDS	CDS
GJB7-2789	GJB7-3424	SL1344_2782.gene2829	rplB.gene3465	-	-	NC_016810	2969106	2969106	+	NC_016810	3615611	3615611	-	5	220	1388	28403461	465.082	2.80412e-05	CDS	CDS
GJB7-2133	GJB7-2789	yehT.gene2168	SL1344_2782.gene2829	-	-	NC_016810	2251570	2251570	-	NC_016810	2969105	2969105	+	10	46	86	28404932	71802.2	9.31803e-38	CDS	CDS
GJB7-4031	GJB7-2791	cpxR.gene4081	SL1344_2784.gene2831	-	-	NC_016810	4291405	4291405	-	NC_016810	2971053	2971053	+	21	132	141	28404780	32049.2	1.49672e-78	CDS	CDS
GJB7-2791	GJB7-1681	SL1344_2784.gene2831	hns.gene1703	-	-	NC_016810	2971155	2971155	+	NC_016810	1804187	1804187	+	19	84	1957	28403014	3282.83	4.9586e-52	CDS	CDS
GJB7-477	GJB7-2791	htpG.gene486	SL1344_2784.gene2831	-	-	NC_016810	544007	544007	+	NC_016810	2971222	2971222	+	5	175	104	28404790	7803.51	2.46661e-11	CDS	CDS
GJB7-2791	GJB7-86	SL1344_2784.gene2831	kefC.gene87	-	-	NC_016810	2970962	2970962	+	NC_016810	100062	100062	+	7	152	16	28404899	81757.5	8.07227e-25	CDS	CDS
GJB7-124	GJB7-2792	mraY.gene126	SL1344_2785.gene2832	-	-	NC_016810	147327	147327	+	NC_016810	2971437	2971437	-	27	694	115	28404238	9609.25	9.43093e-89	CDS	CDS
GJB7-476	GJB7-2792	recR.gene485	SL1344_2785.gene2832	-	-	NC_016810	543035	543035	+	NC_016810	2971682	2971682	-	27	392	201	28404454	9733.48	2.85813e-89	CDS	CDS
GJB7-3426	GJB7-2792	rplD.gene3467	SL1344_2785.gene2832	-	-	NC_016810	3616619	3616619	-	NC_016810	2971572	2971572	-	8	19995	122	28384949	93.0887	1.98703e-06	CDS	CDS
GJB7-2793	GJB7-2475	SL1344_2786.gene2833	ppx.gene2511	-	-	NC_016810	2972221	2972221	+	NC_016810	2615432	2615432	+	6	46	55	28404967	67363.6	3.38762e-20	CDS	CDS
GJB7-817	GJB7-2793	ybiT.gene830	SL1344_2786.gene2833	-	-	NC_016810	905248	905248	+	NC_016810	2971901	2971901	+	6	588	14	28404466	20703	6.90798e-17	CDS	CDS
GJB7-2794	GJB7-2808	SL1344_2787.gene2834	SL1344_2801.gene2848	-	-	NC_016810	2972488	2972488	-	NC_016810	2987319	2987319	-	28	71	10	28404965	1.1202e+06	2.28875e-139	CDS	CDS
GJB7-2794	GJB7-3358	SL1344_2787.gene2834	SL1344_3343.gene3399	-	-	NC_016810	2972901	2972901	-	NC_016810	3563209	3563209	-	19	57	1973	28403025	4798.62	9.02124e-55	CDS	CDS
GJB7-2794	GJB7-839	SL1344_2787.gene2834	SL1344_0836.gene852	-	-	NC_016810	2972581	2972581	-	NC_016810	932677	932677	-	20	87	41	28404926	159265	6.78532e-87	CDS	CDS
GJB7-2794	GJB7-2219	SL1344_2787.gene2834	narP.gene2255	-	-	NC_016810	2973282	2973282	-	NC_016810	2344659	2344659	+	6	2	1680	28403386	50720.3	2.65307e-17	CDS	CDS
GJB7-2794	GJB7-2803	SL1344_2787.gene2834	proX.gene2843	-	-	NC_016810	2972856	2972856	-	NC_016810	2981356	2981356	+	17	58	213	28404786	39087	9.78136e-64	CDS	CDS
GJB7-3422	GJB7-2794	rplV.gene3463	SL1344_2787.gene2834	-	-	NC_016810	3614839	3614839	-	NC_016810	2973107	2973107	-	15	13072	0	28391987		1.94049e-43	CDS	CDS
GJB7-2356	GJB7-2804	aroC.gene2392	SL1344_2797.gene2844	-	-	NC_016810	2492481	2492481	-	NC_016810	2982362	2982362	+	10	251	32	28404781	35364.5	1.1588e-34	CDS	CDS
GJB7-2804	GJB7-2805	SL1344_2797.gene2844	emrR.gene2845	-	-	NC_016810	2982156	2982156	+	NC_016810	2984153	2984153	+	6	60	878	28404130	3235.09	1.77159e-12	CDS	CDS
GJB7-2804	GJB7-4301	SL1344_2797.gene2844	groEL.gene4351	-	-	NC_016810	2982558	2982558	+	NC_016810	4597263	4597263	+	23	84	322	28404645	24153.6	1.2919e-83	CDS	CDS
GJB7-2804	GJB7-2801	SL1344_2797.gene2844	proV.gene2841	-	-	NC_016810	2982253	2982253	+	NC_016810	2979385	2979385	+	10	59	333	28404672	14457.5	4.28994e-31	CDS	CDS
GJB7-2801	GJB7-2804	proV.gene2841	SL1344_2797.gene2844	-	-	NC_016810	2979223	2979223	+	NC_016810	2982713	2982713	+	6	62	124	28404882	22168.2	1.95575e-17	CDS	CDS
GJB7-1350	GJB7-2804	ssaV.gene1368	SL1344_2797.gene2844	-	-	NC_016810	1452319	1452319	+	NC_016810	2982747	2982747	+	16	664	114	28404280	6003.86	2.5814e-47	CDS	CDS
GJB7-2808	GJB7-309	SL1344_2801.gene2848	prfH.gene317	-	-	NC_016810	2987140	2987140	-	NC_016810	359736	359736	+	22	25	901	28404126	27742.1	4.57977e-79	CDS	CDS
GJB7-2808	GJB7-3893	SL1344_2801.gene2848	rfe.gene3942	-	-	NC_016810	2987834	2987834	-	NC_016810	4149418	4149418	+	23	150	206	28404695	21142.7	1.22748e-82	CDS	CDS
GJB7-2808	GJB7-1370	SL1344_2801.gene2848	rnt.gene1388	-	-	NC_016810	2988112	2988112	-	NC_016810	1469109	1469109	-	14	72	186	28404802	29694.4	4.58259e-50	CDS	CDS
GJB7-2364	GJB7-2808	vacJ.gene2400	SL1344_2801.gene2848	-	-	NC_016810	2501511	2501511	-	NC_016810	2988357	2988357	-	7	79	8	28404980	314612	2.55367e-28	CDS	CDS
GJB7-2808	GJB7-106	SL1344_2801.gene2848	yabK.gene108	-	-	NC_016810	2988053	2988053	-	NC_016810	125527	125527	-	16	21	222	28404815	97485.4	9.91861e-65	CDS	CDS
GJB7-2819	GJB7-2811	alaS.gene2859	SL1344_2804.gene2851	-	-	NC_016810	2994908	2994908	-	NC_016810	2991212	2991212	-	28	738	1510	28402798	713.651	6.50039e-62	CDS	CDS
GJB7-2811	GJB7-1765	SL1344_2805.gene2852	ftsI2.gene1787	-	-	NC_016810	2991569	2991569	-	NC_016810	1891718	1891718	-	12	1303	466	28403293	561.332	5.10513e-22	CDS	CDS
GJB7-3889	GJB7-2811	gppA.gene3938	SL1344_2804.gene2851	-	-	NC_016810	4144480	4144480	-	NC_016810	2991222	2991222	-	8	245	1530	28403291	606.179	5.8358e-13	CDS	CDS
GJB7-2811	GJB7-4301	SL1344_2805.gene2852	groEL.gene4351	-	-	NC_016810	2991567	2991567	-	NC_016810	4595746	4595746	+	23	1292	1687	28402072	299.709	2.58718e-41	CDS	CDS
GJB7-2811	GJB7-213	SL1344_2804.gene2851	map.gene216	-	-	NC_016810	2991562	2991562	-	NC_016810	253290	253290	-	11	1304	20	28403739	11980.1	3.713e-33	CDS	CDS
GJB7-2811	GJB7-939	SL1344_2804.gene2851	ompF.gene952	-	-	NC_016810	2991258	2991258	-	NC_016810	1047364	1047364	-	12	2818	576	28401668	209.972	6.17297e-17	CDS	CDS
GJB7-2811	GJB7-91	SL1344_2804.gene2851	pdxA.gene92	-	-	NC_016810	2991558	2991558	-	NC_016810	104024	104024	-	6	1309	209	28403550	622.928	2.69838e-08	CDS	CDS
GJB7-3573	GJB7-2811	pitA.gene3615	SL1344_2804.gene2851	-	-	NC_016810	3780430	3780430	+	NC_016810	2991394	2991394	-	24	219	348	28404483	8944.89	5.92618e-78	CDS	CDS
GJB7-3701	GJB7-2811	rfaI.gene3746	SL1344_2804.gene2851	-	-	NC_016810	3934995	3934995	-	NC_016810	2991215	2991215	-	27	82	1511	28403454	6189.51	3.08937e-83	CDS	CDS
GJB7-2811	GJB7-3900	SL1344_2804.gene2851	rffA.gene3949	-	-	NC_016810	2991323	2991323	-	NC_016810	4155951	4155951	+	15	202	277	28404580	7614.62	1.1894e-45	CDS	CDS
GJB7-2811	GJB7-3427	SL1344_2804.gene2851	rplC.gene3468	-	-	NC_016810	2991219	2991219	-	NC_016810	3617414	3617414	-	26	2804	12252	28389992	21.4859	2.7704e-18	CDS	CDS
GJB7-2811	GJB7-4119	SL1344_2804.gene2851	rplK.gene4169	-	-	NC_016810	2991274	2991274	-	NC_016810	4384714	4384714	+	27	2803	544	28401700	502.905	2.19162e-55	CDS	CDS
GJB7-3421	GJB7-2811	rpsC.gene3462	SL1344_2804.gene2851	-	-	NC_016810	3614424	3614424	-	NC_016810	2991522	2991522	-	10	7366	686	28397012	56.1975	1.77524e-07	CDS	CDS
GJB7-2812	GJB7-2998	SL1344_2805.gene2852	SL1344_2984.gene3039	-	-	NC_016810	2991885	2991885	-	NC_016810	3185981	3185981	+	39	673	920	28403442	1789.09	1.19021e-103	CDS	CDS
GJB7-3576	GJB7-2812	SL1344_3557.gene3618	SL1344_2805.gene2852	-	-	NC_016810	3783027	3783027	+	NC_016810	2991826	2991826	-	6	0	549	28404519		1.18396e-21	CDS	CDS
GJB7-82	GJB7-2812	SL1344_0082.gene81	SL1344_2805.gene2852	-	-	NC_016810	94294	94294	+	NC_016810	2991913	2991913	-	14	782	362	28403916	1404.72	3.60441e-32	CDS	CDS
GJB7-2812	GJB7-4563	SL1344_2805.gene2852	arcA.gene4619	-	-	NC_016810	2991886	2991886	-	NC_016810	4875996	4875996	-	23	689	222	28404140	4271.08	2.72841e-67	CDS	CDS
GJB7-2812	GJB7-2356	SL1344_2805.gene2852	aroC.gene2392	-	-	NC_016810	2991945	2991945	-	NC_016810	2492493	2492493	-	8	120	225	28404721	8416.21	5.66934e-22	CDS	CDS
GJB7-2812	GJB7-2951	SL1344_2805.gene2852	barA.gene2992	-	-	NC_016810	2991668	2991668	-	NC_016810	3129155	3129155	+	13	33	43	28404985	260229	3.34112e-57	CDS	CDS
GJB7-1422	GJB7-2812	bioD.gene1440	SL1344_2805.gene2852	-	-	NC_016810	1523879	1523879	+	NC_016810	2991980	2991980	-	7	0	369	28404698		1.4719e-27	CDS	CDS
GJB7-573	GJB7-2812	fepE.gene584	SL1344_2805.gene2852	-	-	NC_016810	649442	649442	+	NC_016810	2992032	2992032	-	18	309	1198	28403549	1381.11	7.86564e-43	CDS	CDS
GJB7-2812	GJB7-190	SL1344_2805.gene2852	fhuC.gene193	-	-	NC_016810	2992128	2992128	-	NC_016810	226044	226044	+	16	1401	20	28403637	16219.1	2.15671e-52	CDS	CDS
GJB7-3512	GJB7-2812	glpD.gene3554	SL1344_2805.gene2852	-	-	NC_016810	3711547	3711547	+	NC_016810	2991751	2991751	-	9	382	452	28404231	1480.55	8.42415e-19	CDS	CDS
GJB7-2812	GJB7-647	SL1344_2805.gene2852	gltJ.gene659	-	-	NC_016810	2991889	2991889	-	NC_016810	728074	728074	-	25	687	263	28404099	3930.14	9.06632e-73	CDS	CDS
GJB7-2810	GJB7-2812	gshA.gene2850	SL1344_2805.gene2852	-	-	NC_016810	2990809	2990809	-	NC_016810	2991832	2991832	-	27	134	528	28404385	10839.5	2.868e-90	CDS	CDS
GJB7-2810	GJB7-2812	gshA.gene2850	SL1344_2805.gene2852	-	-	NC_016810	2990247	2990247	-	NC_016810	2992063	2992063	-	24	450	1192	28403408	1270.85	3.6171e-58	CDS	CDS
GJB7-2810	GJB7-2812	gshA.gene2850	SL1344_2804.gene2851	-	-	NC_016810	2989716	2989797	-	NC_016810	2991452	2991578	-	19	310	1045	28403700	1665.91	4.71779e-47	CDS	CDS
GJB7-4143	GJB7-2812	hydH.gene4193	SL1344_2805.gene2852	-	-	NC_016810	4410052	4410052	+	NC_016810	2991837	2991837	-	8	7	547	28404512	59346.1	2.84051e-27	CDS	CDS
GJB7-2812	GJB7-3776	SL1344_2805.gene2852	ilvB.gene3822	-	-	NC_016810	2991625	2991625	-	NC_016810	4018597	4018597	-	5	41	39	28404989	88821.1	2.11206e-16	CDS	CDS
GJB7-3272	GJB7-2812	infB.gene3313	SL1344_2805.gene2852	-	-	NC_016810	3475331	3475331	-	NC_016810	2991845	2991845	-	18	682	537	28403837	1396.02	5.74477e-43	CDS	CDS
GJB7-2812	GJB7-226	SL1344_2805.gene2852	lpxA.gene229	-	-	NC_016810	2991584	2991584	-	NC_016810	267326	267326	+	29	1286	129	28403630	4965.25	1.34041e-87	CDS	CDS
GJB7-3744	GJB7-2812	mgtB.gene3789	SL1344_2805.gene2852	-	-	NC_016810	3983841	3983841	-	NC_016810	2991807	2991807	-	15	1252	540	28403267	630.175	9.9915e-30	CDS	CDS
GJB7-1608	GJB7-2812	mppA.gene1630	SL1344_2805.gene2852	-	-	NC_016810	1729304	1729304	-	NC_016810	2991857	2991857	-	20	40	535	28404479	26546.2	4.25912e-72	CDS	CDS
GJB7-924	GJB7-2812	msbA.gene937	SL1344_2805.gene2852	-	-	NC_016810	1027038	1027038	+	NC_016810	2992022	2992022	-	18	738	1198	28403120	578.263	3.61552e-36	CDS	CDS
GJB7-2812	GJB7-934	SL1344_2805.gene2852	mukB.gene947	-	-	NC_016810	2992060	2992060	-	NC_016810	1038561	1038561	+	19	283	301	28404471	6335.59	7.3976e-58	CDS	CDS
GJB7-2812	GJB7-1619	SL1344_2805.gene2852	pspA.gene1641	-	-	NC_016810	2991887	2991887	-	NC_016810	1738879	1738879	-	25	687	1291	28403071	800.612	6.45361e-56	CDS	CDS
GJB7-2812	GJB7-1314	SL1344_2805.gene2852	pykF.gene1332	-	-	NC_016810	2991923	2991923	-	NC_016810	1417632	1417632	-	6	122	301	28404645	4641.03	1.79741e-13	CDS	CDS
GJB7-3404	GJB7-2812	rpsK.gene3445	SL1344_2805.gene2852	-	-	NC_016810	3606487	3606487	-	NC_016810	2991890	2991890	-	14	912	541	28403607	805.952	7.63337e-29	CDS	CDS
GJB7-3414	GJB7-2812	rpsN.gene3455	SL1344_2805.gene2852	-	-	NC_016810	3611516	3611516	-	NC_016810	2991576	2991576	-	21	3163	675	28401215	279.353	1.49657e-36	CDS	CDS
GJB7-2876	GJB7-2812	sipB.gene2916	SL1344_2805.gene2852	-	-	NC_016810	3051989	3051989	-	NC_016810	2991896	2991896	-	23	54	532	28404465	22741	1.64189e-82	CDS	CDS
GJB7-3	GJB7-2812	thrB.gene2	SL1344_2805.gene2852	-	-	NC_016810	2954	2954	+	NC_016810	2991915	2991915	-	7	668	369	28404030	806.631	1.79359e-11	CDS	CDS
GJB7-2812	GJB7-2340	SL1344_2805.gene2852	truA.gene2376	-	-	NC_016810	2992099	2992099	-	NC_016810	2478928	2478928	-	13	289	232	28404540	5507.38	4.95651e-37	CDS	CDS
GJB7-2822	GJB7-3634	SL1344_2810.gene2862	SL1344_3617.gene3678	-	-	NC_016810	2998782	2998782	-	NC_016810	3859067	3859067	-	13	67	552	28404442	9984.26	4.56864e-40	CDS	CDS
GJB7-2822	GJB7-12	SL1344_2810.gene2862	dnaK.gene11	-	-	NC_016810	2998907	2998907	-	NC_016810	12159	12159	+	10	117	696	28404251	3488.09	3.84845e-25	CDS	CDS
GJB7-669	GJB7-2822	glnS.gene681	SL1344_2810.gene2862	-	-	NC_016810	747320	747320	+	NC_016810	2999024	2999024	-	6	51	314	28404703	10642.5	1.54646e-15	CDS	CDS
GJB7-2822	GJB7-3788	SL1344_2810.gene2862	hslS.gene3834	-	-	NC_016810	2999068	2999068	-	NC_016810	4030772	4030772	-	22	405	650	28403997	2373.74	9.81856e-59	CDS	CDS
GJB7-3346	GJB7-2822	mdh.gene3387	SL1344_2810.gene2862	-	-	NC_016810	3548392	3548392	-	NC_016810	2998710	2998710	-	16	304	313	28404441	4776.26	6.22926e-46	CDS	CDS
GJB7-2822	GJB7-3409	SL1344_2810.gene2862	rpmD.gene3450	-	-	NC_016810	2998876	2998876	-	NC_016810	3609366	3609366	-	15	535	1934	28402590	411.755	5.66211e-27	CDS	CDS
GJB7-2822	GJB7-714	SL1344_2810.gene2862	sdhD.gene727	-	-	NC_016810	2998767	2998767	-	NC_016810	798073	798073	+	20	60	669	28404325	14152.6	2.90494e-67	CDS	CDS
GJB7-2822	GJB7-1352	SL1344_2810.gene2862	ssaO.gene1370	-	-	NC_016810	2998709	2998709	-	NC_016810	1454024	1454024	+	8	72	1645	28403349	1918.5	8.1655e-17	CDS	CDS
GJB7-2822	GJB7-1725	SL1344_2810.gene2862	treA.gene1747	-	-	NC_016810	2998954	2998954	-	NC_016810	1853170	1853170	+	19	108	597	28404350	8370.29	7.52112e-60	CDS	CDS
GJB7-3047	GJB7-2822	visC.gene3088	SL1344_2810.gene2862	-	-	NC_016810	3238125	3238125	-	NC_016810	2999024	2999024	-	27	554	293	28404200	4724.64	3.74916e-81	CDS	CDS
GJB7-2836.GJB7-2837.IGT	GJB7-4547	hycI.gene2877	SL1344_4508.gene4602	- : -	-	NC_016810	3014282	3014282	-	NC_016810	4858290	4858290	-	9	155	95	28404815	17361.2	3.42351e-28	CDS	CDS
GJB7-156	GJB7-2836	acnB.gene159	SL1344_2824.gene2876	-	-	NC_016810	187211	187211	+	NC_016810	3014166	3014166	-	13	723	80	28404258	6384.08	1.20817e-37	CDS	CDS
GJB7-2836	GJB7-2819	SL1344_2824.gene2876	alaS.gene2859	-	-	NC_016810	3013452	3013452	-	NC_016810	2996323	2996323	-	19	0	911	28404144		1.11173e-78	CDS	CDS
GJB7-2836	GJB7-2834	SL1344_2824.gene2876	hydA.gene2874	-	-	NC_016810	3013683	3013683	-	NC_016810	3011133	3011133	-	22	43	73	28404936	199079	6.50395e-98	CDS	CDS
GJB7-119	GJB7-2836	mraW.gene121	SL1344_2824.gene2876	-	-	NC_016810	141063	141063	+	NC_016810	3013669	3013669	-	13	828	43	28404190	10371.2	5.05115e-40	CDS	CDS
GJB7-900	GJB7-2852	lrp.gene913	SL1344_2840.gene2892	-	-	NC_016810	993349	993349	+	NC_016810	3028585	3028585	-	32	1354	51	28403637	13162.4	1.56729e-108	CDS	CDS
GJB7-2852	GJB7-1618	SL1344_2840.gene2892	pspB.gene1640	-	-	NC_016810	3028756	3028756	-	NC_016810	1738504	1738504	-	18	251	581	28404224	3505.95	5.43e-50	CDS	CDS
GJB7-3428	GJB7-2852	rpsJ.gene3469	SL1344_2840.gene2892	-	-	NC_016810	3617966	3617966	-	NC_016810	3028757	3028757	-	14	7285	29	28397746	1881.85	9.19697e-33	CDS	CDS
GJB7-2852	GJB7-1348	SL1344_2840.gene2892	ssaL.gene1366	-	-	NC_016810	3028724	3028724	-	NC_016810	1450015	1450015	+	19	250	1525	28403280	1415.51	1.13044e-45	CDS	CDS
GJB7-215	GJB7-2852	tsf.gene218	SL1344_2840.gene2892	-	-	NC_016810	255923	255923	+	NC_016810	3028533	3028533	-	12	988	71	28404003	4858.98	7.16676e-33	CDS	CDS
GJB7-2852	GJB7-3481	SL1344_2840.gene2892	yrfE.gene3522	-	-	NC_016810	3028716	3028716	-	NC_016810	3670997	3670997	-	5	264	283	28404522	1900.93	2.5524e-08	CDS	CDS
GJB7-4565.GJB7-4564.IGR	GJB7-4096.GJB7-4095.IGR	arcA.5UTR.gene4619	argE.gene4142.OxyS.IGR	- : -	- : -	NC_016810	4876689	4877077	-	NC_016810	4364304	4364311	-	79	942	36875	28367178	64.5149	1.66604e-102	5UTR	IGR
GJB7-1333	GJB7-1340	sseA.gene1351	sscB.gene1357	-	-	NC_016810	1440618	1440957	+	NC_016810	1444783	1445135	+	79	18470	3070	28383455	39.5446	5.83166e-87	CDS	CDS
GJB7-3424	GJB7-4060	rplB.gene3465	SL1344_4037.gene4110	-	-	NC_016810	3615862	3616297	-	NC_016810	4318620	4318916	+	79	28154	3671	28373170	21.6875	3.63499e-67	CDS	CDS
GJB7-3300	GJB7-2860	SL1344_3285.gene3341	SL1344_2848.gene2900	-	-	NC_016810	3500846	3500846	-	NC_016810	3036269	3036269	-	5	69	4738	28400262	434.358	4.51856e-05	CDS	CDS
GJB7-2860	GJB7-4517	SL1344_2848.gene2900	SL1344_4481.gene4572	-	-	NC_016810	3036337	3036337	-	NC_016810	4829389	4829389	-	8	4233	296	28400537	181.333	8.5026e-09	CDS	CDS
GJB7-2860	GJB7-790	SL1344_2848.gene2900	SL1344_0786.gene803	-	-	NC_016810	3036032	3036032	-	NC_016810	875314	875314	+	6	574	0	28404494		1.54404e-21	CDS	CDS
GJB7-152	GJB7-2860	aceF.gene154	SL1344_2848.gene2900	-	-	NC_016810	180543	180543	+	NC_016810	3036223	3036223	-	22	215	4721	28400116	615.56	9.10226e-46	CDS	CDS
GJB7-2860	GJB7-88	SL1344_2848.gene2900	apaH.gene89	-	-	NC_016810	3036265	3036265	-	NC_016810	101810	101810	-	6	887	227	28403954	846.41	4.29674e-09	CDS	CDS
GJB7-2860	GJB7-3858	SL1344_2848.gene2900	asnA.gene3904	-	-	NC_016810	3035936	3035936	-	NC_016810	4107145	4107145	+	5	1353	693	28403023	151.462	0.00717743	CDS	CDS
GJB7-2860	GJB7-4036	SL1344_2848.gene2900	cdh.gene4086	-	-	NC_016810	3035935	3035935	-	NC_016810	4296374	4296374	+	14	1344	111	28403605	2665.5	8.12057e-36	CDS	CDS
GJB7-2634	GJB7-2860	clpB.gene2671	SL1344_2848.gene2900	-	-	NC_016810	2804211	2804211	-	NC_016810	3036168	3036168	-	5	328	412	28404329	1050.95	4.41556e-07	CDS	CDS
GJB7-3914	GJB7-2860	cyaA.gene3963	SL1344_2848.gene2900	-	-	NC_016810	4167961	4167961	+	NC_016810	3036269	3036269	-	7	429	4736	28399902	97.8466	4.18979e-05	CDS	CDS
GJB7-2860	GJB7-1682	orgAb.gene2901	galU.gene1704	-	-	NC_016810	3036365	3036365	-	NC_016810	1805169	1805169	-	5	4236	241	28400592	139.099	0.0113188	CDS	CDS
GJB7-808	GJB7-2860	glnP.gene821	SL1344_2848.gene2900	-	-	NC_016810	894841	894841	-	NC_016810	3035967	3035967	-	13	836	618	28403607	714.697	1.06173e-25	CDS	CDS
GJB7-2860	GJB7-2859	SL1344_2848.gene2900	hilC.gene2899	-	-	NC_016810	3036321	3036563	-	NC_016810	3035205	3035286	-	33	6744	67	28398230	2074.02	1.70092e-86	CDS	CDS
GJB7-2859	GJB7-2860	hilC.gene2899	SL1344_2848.gene2900	-	-	NC_016810	3035148	3035483	-	NC_016810	3036304	3036512	-	16	3181	2809	28399068	50.8521	7.82747e-15	CDS	CDS
GJB7-2860	GJB7-442	SL1344_2848.gene2900	lon.gene451	-	-	NC_016810	3036244	3036244	-	NC_016810	505772	505772	+	6	887	271	28403910	708.984	1.22427e-08	CDS	CDS
GJB7-4073	GJB7-2860	metL.gene4123	SL1344_2848.gene2900	-	-	NC_016810	4333262	4333262	+	NC_016810	3036183	3036183	-	7	116	410	28404541	4180.65	2.16625e-16	CDS	CDS
GJB7-2860	GJB7-258	SL1344_2848.gene2900	mltD.gene261	-	-	NC_016810	3036062	3036062	-	NC_016810	301132	301132	-	14	566	1127	28403367	623.387	2.68672e-27	CDS	CDS
GJB7-2860	GJB7-1815	SL1344_2848.gene2900	msbB.gene1845	-	-	NC_016810	3035933	3035933	-	NC_016810	1941618	1941618	-	13	1345	1983	28401733	138.434	1.58929e-16	CDS	CDS
GJB7-2860	GJB7-1276	SL1344_2848.gene2900	pheT.gene1293	-	-	NC_016810	3036144	3036144	-	NC_016810	1375581	1375581	+	11	800	899	28403364	434.423	1.71355e-18	CDS	CDS
GJB7-2860	GJB7-2863	SL1344_2848.gene2900	prgK.gene2903	-	-	NC_016810	3036268	3036268	-	NC_016810	3037756	3037756	-	5	888	521	28403660	306.968	0.000215632	CDS	CDS
GJB7-2860	GJB7-2949	SL1344_2848.gene2900	relA.gene2990	-	-	NC_016810	3035966	3035966	-	NC_016810	3126457	3126457	-	6	1352	966	28402750	130.484	0.000286282	CDS	CDS
GJB7-2860	GJB7-3933	SL1344_2848.gene2900	rhtC.gene3983	-	-	NC_016810	3035928	3035928	-	NC_016810	4186232	4186232	+	10	1348	95	28403621	2217.99	3.79044e-23	CDS	CDS
GJB7-4338	GJB7-2860	rnr.gene4388	SL1344_2848.gene2900	-	-	NC_016810	4633232	4633232	+	NC_016810	3036311	3036311	-	9	660	892	28403513	434.216	4.69664e-14	CDS	CDS
GJB7-3552	GJB7-2860	rpoH.gene3594	SL1344_2848.gene2900	-	-	NC_016810	3757950	3757950	-	NC_016810	3035970	3035970	-	10	1520	621	28402923	300.904	1.08686e-14	CDS	CDS
GJB7-2860	GJB7-3442	SL1344_2848.gene2900	slyD.gene3483	-	-	NC_016810	3036192	3036192	-	NC_016810	3628136	3628136	-	9	802	473	28403790	673.881	9.35024e-16	CDS	CDS
GJB7-2860	GJB7-4027	SL1344_2848.gene2900	sodA.gene4077	-	-	NC_016810	3036248	3036248	-	NC_016810	4288468	4288468	+	14	879	209	28403972	2164.57	1.02791e-34	CDS	CDS
GJB7-2860	GJB7-986	SL1344_2848.gene2900	sodCI.gene999	-	-	NC_016810	3036145	3036145	-	NC_016810	1087022	1087022	-	6	805	403	28403860	525.325	7.2142e-08	CDS	CDS
GJB7-2858	GJB7-2860	sprB.gene2898	SL1344_2848.gene2900	-	-	NC_016810	3033757	3033757	-	NC_016810	3036037	3036037	-	7	694	1088	28403285	263.317	3.8684e-08	CDS	CDS
GJB7-2858	GJB7-2860	sprB.gene2898	SL1344_2848.gene2900	-	-	NC_016810	3034271	3034271	-	NC_016810	3036271	3036271	-	7	203	4736	28400128	206.781	1.97633e-07	CDS	CDS
GJB7-2860	GJB7-1340	SL1344_2848.gene2900	sseF.gene1358	-	-	NC_016810	3036323	3036323	-	NC_016810	1445245	1445245	+	9	4232	592	28400241	102.023	1.95975e-08	CDS	CDS
GJB7-2860	GJB7-2138	SL1344_2848.gene2900	yehX.gene2173	-	-	NC_016810	3035938	3035938	-	NC_016810	2256030	2256030	-	6	1352	58	28403658	2173.31	1.93125e-11	CDS	CDS
GJB7-2860	GJB7-2191	SL1344_2848.gene2900	yejB.gene2226	-	-	NC_016810	3035935	3035935	-	NC_016810	2316749	2316749	+	29	1329	103	28403613	6017.41	1.04425e-89	CDS	CDS
GJB7-3460	GJB7-2860	yhfC.gene3501	SL1344_2848.gene2900	-	-	NC_016810	3644355	3644355	+	NC_016810	3036271	3036271	-	12	137	4731	28400194	525.81	1.57326e-21	CDS	CDS
GJB7-3503	GJB7-2892	SL1344_3483.gene3544	SL1344_2880.gene2932	-	-	NC_016810	3701403	3701403	-	NC_016810	3067989	3067989	+	14	1751	222	28403087	1022.95	3.37468e-30	CDS	CDS
GJB7-2892	GJB7-867	SL1344_2880.gene2932	artQ.gene880	-	-	NC_016810	3068219	3068219	+	NC_016810	959537	959537	-	9	46	33	28404986	168409	1.86848e-36	CDS	CDS
GJB7-47	GJB7-2892	ileS.gene46	SL1344_2880.gene2932	-	-	NC_016810	54118	54118	+	NC_016810	3067871	3067871	+	24	443	69	28404538	22302.1	1.98399e-86	CDS	CDS
GJB7-2979	GJB7-2896	SL1344_2967.gene3020	SL1344_2884.gene2936	-	-	NC_016810	3160550	3160550	-	NC_016810	3069977	3069977	+	13	138	210	28404713	12741.9	1.31806e-41	CDS	CDS
GJB7-2896	GJB7-3901	SL1344_2884.gene2936	SL1344_3885.gene3950	-	-	NC_016810	3069955	3069955	+	NC_016810	4156673	4156673	+	24	180	200	28404670	18936.4	2.16606e-85	CDS	CDS
GJB7-2896	GJB7-3952	SL1344_2884.gene2936	SL1344_3932.gene4002	-	-	NC_016810	3070043	3070043	+	NC_016810	4206393	4206393	+	16	503	285	28404270	3170.23	3.84448e-43	CDS	CDS
GJB7-2896	GJB7-4529	SL1344_2884.gene2936	SL1344_4490.gene4584	-	-	NC_016810	3070016	3070016	+	NC_016810	4837721	4837721	+	19	500	168	28404387	6424.8	6.86002e-58	CDS	CDS
GJB7-3480	GJB7-2896	mrcA.gene3521	SL1344_2884.gene2936	-	-	NC_016810	3669406	3669406	+	NC_016810	3069974	3069974	+	23	175	200	28404676	18665.9	1.76003e-81	CDS	CDS
GJB7-3360	GJB7-2896	mreC.gene3401	SL1344_2884.gene2936	-	-	NC_016810	3564570	3564570	-	NC_016810	3070128	3070128	+	7	136	519	28404412	2816.94	3.27086e-15	CDS	CDS
GJB7-2896	GJB7-2820	SL1344_2884.gene2936	oraA.gene2860	-	-	NC_016810	3070149	3070149	+	NC_016810	2997293	2997293	-	9	309	319	28404437	2593.46	5.82192e-21	CDS	CDS
GJB7-150	GJB7-2896	pdhR.gene152	SL1344_2884.gene2936	-	-	NC_016810	175568	175568	+	NC_016810	3070117	3070117	+	9	1336	517	28403212	370.095	1.97579e-13	CDS	CDS
GJB7-444	GJB7-2896	ppiD.gene453	SL1344_2884.gene2936	-	-	NC_016810	509567	509567	+	NC_016810	3070103	3070103	+	5	603	521	28403945	452.057	3.15192e-05	CDS	CDS
GJB7-2896	GJB7-1619	SL1344_2884.gene2936	pspA.gene1641	-	-	NC_016810	3069941	3069941	+	NC_016810	1739090	1739090	-	13	191	3307	28401563	584.545	1.83045e-24	CDS	CDS
GJB7-2614	GJB7-2896	rpoE.gene2651	SL1344_2884.gene2936	-	-	NC_016810	2780055	2780055	-	NC_016810	3070103	3070103	+	23	1028	503	28403520	1263.39	1.79416e-55	CDS	CDS
GJB7-4224	GJB7-2896	uvrA.gene4274	SL1344_2884.gene2936	-	-	NC_016810	4494941	4494941	-	NC_016810	3070013	3070013	+	30	505	220	28404319	7669.93	9.00108e-97	CDS	CDS
GJB7-2897	GJB7-3250	SL1344_2885.gene2937	SL1344_3236.gene3291	-	-	NC_016810	3070251	3070251	+	NC_016810	3453464	3453464	-	25	1049	138	28403862	4905.27	8.45173e-75	CDS	CDS
GJB7-2897	GJB7-682	SL1344_2885.gene2937	SL1344_0681.gene694	-	-	NC_016810	3070248	3070248	+	NC_016810	760978	760978	-	17	1057	21	28403979	21753.7	3.65246e-58	CDS	CDS
GJB7-2897	GJB7-938	SL1344_2885.gene2937	aspC.gene951	-	-	NC_016810	3070248	3070248	+	NC_016810	1046111	1046111	-	8	1066	106	28403894	2010.97	4.87917e-17	CDS	CDS
GJB7-2897	GJB7-12	SL1344_2885.gene2937	dnaK.gene11	-	-	NC_016810	3070348	3070448	+	NC_016810	12632	12792	+	10	815	2950	28401299	118.13	1.14728e-10	CDS	CDS
GJB7-2897	GJB7-130	SL1344_2884.gene2936	ftsQ.gene132	-	-	NC_016810	3070194	3070194	+	NC_016810	153680	153680	+	16	302	792	28403964	1900.06	1.22243e-39	CDS	CDS
GJB7-2897	GJB7-2668	SL1344_2885.gene2937	grpE.gene2705	-	-	NC_016810	3070432	3070432	+	NC_016810	2833030	2833030	-	5	669	748	28403652	283.803	0.000317859	CDS	CDS
GJB7-4332	GJB7-2897	hfQ.gene4382	SL1344_2885.gene2937	-	-	NC_016810	4625369	4625369	+	NC_016810	3070294	3070294	+	23	326	595	28404130	3368.02	4.70107e-65	CDS	CDS
GJB7-2897	GJB7-3009	SL1344_2885.gene2937	kduD.gene3050	-	-	NC_016810	3070719	3070719	+	NC_016810	3199432	3199432	-	27	77	197	28404773	50559	4.56403e-107	CDS	CDS
GJB7-2897	GJB7-153	SL1344_2885.gene2937	lpdA.gene155	-	-	NC_016810	3070225	3070225	+	NC_016810	181091	181091	+	10	1064	1351	28402649	197.589	6.95048e-13	CDS	CDS
GJB7-2897	GJB7-4073	SL1344_2885.gene2937	metL.gene4123	-	-	NC_016810	3070493	3070493	+	NC_016810	4333372	4333372	+	11	663	132	28404268	3570.17	2.32833e-28	CDS	CDS
GJB7-3709	GJB7-2897	mutM.gene3754	SL1344_2885.gene2937	-	-	NC_016810	3943082	3943082	-	NC_016810	3070394	3070394	+	9	173	471	28404421	3137.34	1.12217e-21	CDS	CDS
GJB7-1754	GJB7-2897	pabB.gene1776	SL1344_2885.gene2937	-	-	NC_016810	1878899	1878899	+	NC_016810	3070277	3070277	+	14	240	604	28404216	2743.23	3.70151e-36	CDS	CDS
GJB7-2897	GJB7-2342	SL1344_2885.gene2937	pdxB.gene2378	-	-	NC_016810	3070227	3070227	+	NC_016810	2480462	2480462	-	20	1054	405	28403595	1330.78	6.2065e-48	CDS	CDS
GJB7-4192	GJB7-2897	pgi.gene4242	SL1344_2885.gene2937	-	-	NC_016810	4462111	4462111	+	NC_016810	3070284	3070284	+	17	165	601	28404291	4869.39	3.28308e-49	CDS	CDS
GJB7-2897	GJB7-1632	SL1344_2885.gene2937	rnb.gene1654	-	-	NC_016810	3070409	3070409	+	NC_016810	1752362	1752362	+	8	666	110	28404290	3101.75	1.53804e-18	CDS	CDS
GJB7-3717	GJB7-2897	rph.gene3762	SL1344_2885.gene2937	-	-	NC_016810	3948151	3948151	-	NC_016810	3070517	3070517	+	23	1012	395	28403644	1634.27	5.61452e-58	CDS	CDS
GJB7-3408	GJB7-2897	rplO.gene3449	SL1344_2885.gene2937	-	-	NC_016810	3608884	3608884	-	NC_016810	3070631	3070631	+	25	1124	148	28403777	4268.63	2.31888e-73	CDS	CDS
GJB7-2897	GJB7-3428	SL1344_2885.gene2937	rpsJ.gene3469	-	-	NC_016810	3070249	3070249	+	NC_016810	3617726	3617726	-	18	1056	6990	28397010	69.2475	9.38525e-20	CDS	CDS
GJB7-2189	GJB7-2897	rtn.gene2224	SL1344_2885.gene2937	-	-	NC_016810	2312483	2312483	+	NC_016810	3070213	3070213	+	10	79	608	28404377	5913.64	2.45187e-27	CDS	CDS
GJB7-291.GJB7-293.IGR	GJB7-2897	sciY.gene296	SL1344_2885.gene2937	- : -	-	NC_016810	338393	338393	+	NC_016810	3070620	3070620	+	15	486	158	28404415	5548.6	1.33741e-43	CDS	CDS
GJB7-2897	GJB7-1336	SL1344_2885.gene2937	sseC.gene1354	-	-	NC_016810	3070328	3070328	+	NC_016810	1442575	1442575	+	7	144	12097	28392826	114.095	1.62755e-05	CDS	CDS
GJB7-7	GJB7-2897	talB.gene6	SL1344_2885.gene2937	-	-	NC_016810	8339	8339	+	NC_016810	3070471	3070471	+	18	294	340	28404422	5114.84	6.75649e-53	CDS	CDS
GJB7-2897	GJB7-2661	SL1344_2885.gene2937	trmD.gene2698	-	-	NC_016810	3070258	3070258	+	NC_016810	2827211	2827211	-	18	1056	4857	28399143	99.6657	1.45798e-22	CDS	CDS
GJB7-2897	GJB7-1612	SL1344_2885.gene2937	tyrR.gene1634	-	-	NC_016810	3070434	3070434	+	NC_016810	1733536	1733536	-	14	660	283	28404117	2129.02	1.18791e-34	CDS	CDS
GJB7-2897	GJB7-3127	SL1344_2885.gene2937	uxaC.gene3168	-	-	NC_016810	3070244	3070244	+	NC_016810	3319903	3319903	+	20	1054	77	28403923	6999.66	1.77224e-61	CDS	CDS
GJB7-2897	GJB7-1807	SL1344_2885.gene2937	yebF.gene1837	-	-	NC_016810	3070248	3070248	+	NC_016810	1932712	1932712	-	26	1048	1150	28402850	612.74	2.04838e-55	CDS	CDS
GJB7-2897	GJB7-1807	SL1344_2885.gene2937	yebF.gene1837	-	-	NC_016810	3070310	3070310	+	NC_016810	1932453	1932453	-	6	145	3671	28401252	320.137	1.301e-06	CDS	CDS
GJB7-3445	GJB7-2897	yheR.gene3486	SL1344_2885.gene2937	-	-	NC_016810	3630827	3630827	-	NC_016810	3070397	3070397	+	21	162	459	28404432	8021.91	1.64311e-66	CDS	CDS
GJB7-457	GJB7-2898	SL1344_0459.gene466	SL1344_2886.gene2939	-	-	NC_016810	522988	522988	+	NC_016810	3071918	3071918	+	13	11	111	28404939	302428	5.94928e-57	CDS	CDS
GJB7-3283	GJB7-2898	ftsH.gene3324	SL1344_2886.gene2939	-	-	NC_016810	3486972	3486972	-	NC_016810	3071469	3071469	+	26	1263	273	28403512	2141.8	3.78846e-69	CDS	CDS
GJB7-2526	GJB7-2898	glyA.gene2562	SL1344_2886.gene2939	-	-	NC_016810	2691524	2691524	-	NC_016810	3071642	3071642	+	23	294	68	28404689	32678.5	2.53867e-86	CDS	CDS
GJB7-3272	GJB7-2898	infB.gene3313	SL1344_2886.gene2939	-	-	NC_016810	3474604	3474604	-	NC_016810	3071627	3071627	+	17	1543	74	28403440	4228.85	8.62652e-48	CDS	CDS
GJB7-1348	GJB7-2898	ssaL.gene1366	SL1344_2886.gene2939	-	-	NC_016810	1449365	1449365	+	NC_016810	3071365	3071365	+	17	4117	61	28400879	1922.52	7.75901e-42	CDS	CDS
GJB7-4279	GJB7-289	SL1344_4246.gene4329	SL1344_0286.gene292	-	-	NC_016810	4578201	4578201	-	NC_016810	335937	335937	+	15	1	192	28404866	2.21913e+06	1.80652e-69	CDS	CDS
GJB7-4322	GJB7-289	SL1344_4288.gene4372	SL1344_0286.gene292	-	-	NC_016810	4616402	4616402	-	NC_016810	335849	335849	+	9	76	623	28404366	5399.16	1.13432e-23	CDS	CDS
GJB7-289	GJB7-2327	SL1344_0286.gene292	argT.gene2363	-	-	NC_016810	336100	336100	+	NC_016810	2463863	2463863	-	6	141	252	28404675	4796.47	1.46174e-13	CDS	CDS
GJB7-3205	GJB7-289	cheM.gene3246	SL1344_0286.gene292	-	-	NC_016810	3402622	3402622	-	NC_016810	335797	335798	+	24	23	1062	28403965	27908.6	2.59466e-86	CDS	CDS
GJB7-289	GJB7-1917	SL1344_0286.gene292	cspB.gene1950	-	-	NC_016810	335781	335781	+	NC_016810	2036812	2036812	-	10	1010	1799	28402255	156.315	7.09751e-12	CDS	CDS
GJB7-289	GJB7-572	SL1344_0286.gene292	entF.gene583	-	-	NC_016810	335978	335978	+	NC_016810	647721	647721	+	23	244	64	28404743	41835.9	1.2749e-88	CDS	CDS
GJB7-3284	GJB7-289	ftsJ.gene3325	SL1344_0286.gene292	-	-	NC_016810	3488410	3488410	-	NC_016810	335690	335690	+	23	1290	180	28403581	2813.45	4.38144e-63	CDS	CDS
GJB7-1706	GJB7-289	hemA.gene1728	SL1344_0286.gene292	-	-	NC_016810	1832084	1832084	-	NC_016810	335349	335349	+	8	162	170	28404734	8251.19	6.48216e-22	CDS	CDS
GJB7-289	GJB7-3880	SL1344_0286.gene292	ilvE.gene3927	-	-	NC_016810	335695	335695	+	NC_016810	4132698	4132698	+	8	1011	315	28403740	713.516	1.55534e-13	CDS	CDS
GJB7-153	GJB7-289	lpdA.gene155	SL1344_0286.gene292	-	-	NC_016810	181134	181134	+	NC_016810	336108	336108	+	9	1147	154	28403764	1447.22	1.15371e-18	CDS	CDS
GJB7-289	GJB7-1090	SL1344_0286.gene292	mdoG.gene1105	-	-	NC_016810	335669	335669	+	NC_016810	1193278	1193278	+	5	1014	273	28403782	513.033	1.7028e-05	CDS	CDS
GJB7-289	GJB7-3080	SL1344_0286.gene292	metK.gene3121	-	-	NC_016810	335671	335671	+	NC_016810	3273275	3273275	+	8	1011	96	28403959	2341.24	1.49824e-17	CDS	CDS
GJB7-3744	GJB7-289	mgtB.gene3789	SL1344_0286.gene292	-	-	NC_016810	3983467	3983467	-	NC_016810	335726	335726	+	12	5074	1074	28398914	62.5357	1.03781e-10	CDS	CDS
GJB7-289	GJB7-3397	SL1344_0286.gene292	mscL.gene3438	-	-	NC_016810	335653	335653	+	NC_016810	3602910	3602910	+	14	1005	220	28403835	1798.52	1.32098e-33	CDS	CDS
GJB7-1004	GJB7-289	pqiA.gene1019	SL1344_0286.gene292	-	-	NC_016810	1111387	1111387	+	NC_016810	336020	336020	+	6	120	100	28404848	14202.4	2.51714e-16	CDS	CDS
GJB7-4361	GJB7-289	priB.gene4412	SL1344_0286.gene292	-	-	NC_016810	4651652	4651652	+	NC_016810	334743	334743	+	21	661	125	28404267	7219.24	1.89897e-65	CDS	CDS
GJB7-289	GJB7-393	SL1344_0286.gene292	proY.gene401	-	-	NC_016810	335642	335642	+	NC_016810	455028	455029	+	15	1004	541	28403514	784.391	3.85072e-31	CDS	CDS
GJB7-1064	GJB7-289	putA.gene1079	SL1344_0286.gene292	-	-	NC_016810	1165339	1165339	-	NC_016810	334050	334050	+	5	49	11	28405009	263497	1.95994e-18	CDS	CDS
GJB7-4545	GJB7-289	radA.gene4600	SL1344_0286.gene292	-	-	NC_016810	4855522	4855522	+	NC_016810	334761	334761	+	18	847	128	28404081	4715.85	4.40071e-52	CDS	CDS
GJB7-289	GJB7-2821	SL1344_0286.gene292	recA.gene2861	-	-	NC_016810	335825	335825	+	NC_016810	2998138	2998138	-	32	105	1972	28402965	4389.52	4.23254e-95	CDS	CDS
GJB7-289	GJB7-800	SL1344_0286.gene292	rhlE.gene813	-	-	NC_016810	335397	335397	+	NC_016810	885418	885418	+	21	493	355	28404205	3408.21	4.89509e-59	CDS	CDS
GJB7-622	GJB7-289	rlpA.gene633	SL1344_0286.gene292	-	-	NC_016810	699849	699849	-	NC_016810	332585	332585	+	19	288	59	28404708	31761.4	3.63557e-70	CDS	CDS
GJB7-289	GJB7-2636	SL1344_0286.gene292	rluD.gene2673	-	-	NC_016810	335762	335762	+	NC_016810	2806299	2806299	-	8	1012	166	28403888	1352.63	1.03537e-15	CDS	CDS
GJB7-289	GJB7-3419	SL1344_0286.gene292	rpmC.gene3460	-	-	NC_016810	333626	333626	+	NC_016810	3613461	3613461	-	8	36	18567	28386463	339.748	1.26707e-10	CDS	CDS
GJB7-3421	GJB7-289	rpsC.gene3462	SL1344_0286.gene292	-	-	NC_016810	3614440	3614440	-	NC_016810	335140	335140	+	19	7357	89	28397609	824.033	1.03165e-40	CDS	CDS
GJB7-289	GJB7-3428	SL1344_0286.gene292	rpsJ.gene3469	-	-	NC_016810	333773	333773	+	NC_016810	3617929	3617929	-	5	11	9073	28395985	1422.6	3.17129e-07	CDS	CDS
GJB7-289	GJB7-291.GJB7-293.IGR	SL1344_0286.gene292	sciY.gene296	-	- : -	NC_016810	335994	335994	+	NC_016810	338521	338521	+	24	243	212	28404595	13233	7.28719e-82	CDS	CDS
GJB7-2	GJB7-289	thrA.gene1	SL1344_0286.gene292	-	-	NC_016810	2384	2384	+	NC_016810	335398	335398	+	9	1014	169	28403882	1491.75	8.61225e-19	CDS	CDS
GJB7-1657	GJB7-289	trpA.gene1679	SL1344_0286.gene292	-	-	NC_016810	1781331	1781331	+	NC_016810	335816	335816	+	17	100	615	28404342	7851.61	1.68554e-52	CDS	CDS
GJB7-289	GJB7-3125	SL1344_0286.gene292	uxuA.gene3166	-	-	NC_016810	335762	335762	+	NC_016810	3317237	3317237	+	17	1003	322	28403732	1495.09	1.0012e-40	CDS	CDS
GJB7-289	GJB7-652	SL1344_0286.gene292	ybeZ.gene664	-	-	NC_016810	334155	334155	+	NC_016810	733535	733535	-	14	124	498	28404438	6439.66	3.67203e-41	CDS	CDS
GJB7-731	GJB7-289	ybgF.gene744	SL1344_0286.gene292	-	-	NC_016810	817894	817894	+	NC_016810	333344	333344	+	17	27	62	28404968	288461	8.36121e-77	CDS	CDS
GJB7-289	GJB7-1911	SL1344_0286.gene292	yedA.gene1944	-	-	NC_016810	335736	335736	+	NC_016810	2030689	2030689	+	20	1000	27	28404027	21040	2.24682e-69	CDS	CDS
GJB7-2042	GJB7-289	yeeF.gene2077	SL1344_0286.gene292	-	-	NC_016810	2144323	2144323	-	NC_016810	334617	334617	+	7	79	14	28404974	179778	4.6144e-27	CDS	CDS
GJB7-289	GJB7-2786	SL1344_0286.gene292	ygaU.gene2826	-	-	NC_016810	335320	335320	+	NC_016810	2967798	2967798	-	18	496	37	28404523	27859.7	1.00812e-64	CDS	CDS
GJB7-3512	GJB7-28	glpD.gene3554	SL1344_0028.gene27	-	-	NC_016810	3710894	3710894	+	NC_016810	31361	31361	+	11	351	13	28404699	68475.1	6.74135e-41	CDS	CDS
GJB7-28	GJB7-1336	SL1344_0028.gene27	sseC.gene1354	-	-	NC_016810	31381	31381	+	NC_016810	1442385	1442385	+	15	6	4464	28400589	15905.3	1.07262e-45	CDS	CDS
GJB7-1846	GJB7-290.GJB7-291.IGR	cheA.gene1878	SL1344_0286C.gene294	-	- : -	NC_016810	1975674	1975674	-	NC_016810	336930	336930	+	8	176	274	28404616	4712.11	5.20489e-20	CDS	CDS
GJB7-2164	GJB7-290.GJB7-291.IGR	mglB.gene2199	SL1344_0286C.gene294	-	- : -	NC_016810	2284553	2284553	-	NC_016810	337035	337035	+	18	336	302	28404418	5038.63	8.77286e-53	CDS	CDS
GJB7-4096	GJB7-290.GJB7-291.IGR	oxyR.gene4146	SL1344_0286C.gene294	-	- : -	NC_016810	4364953	4364953	+	NC_016810	336929	336930	+	17	62	265	28404730	29390.2	9.44102e-62	CDS	CDS
GJB7-290.GJB7-291.IGR	GJB7-296	SL1344_0286C.gene294	safC.gene303	- : -	-	NC_016810	336939	336939	+	NC_016810	343756	343756	+	7	131	369	28404567	4113.28	2.38125e-16	CDS	CDS
GJB7-290.GJB7-291.IGR	GJB7-291.GJB7-293.IGR	SL1344_0286C.gene294	sciY.gene296	- : -	- : -	NC_016810	337004	337004	+	NC_016810	338561	338561	+	29	359	207	28404479	11084.6	7.74505e-98	CDS	CDS
GJB7-2	GJB7-290.GJB7-291.IGR	thrA.gene1	SL1344_0286C.gene294	-	- : -	NC_016810	2384	2384	+	NC_016810	336603	336603	+	11	1012	29	28404022	10646.2	6.32587e-33	CDS	CDS
GJB7-2902	GJB7-2904	SL1344_2890.gene2943	SL1344_2892.gene2945	-	-	NC_016810	3077048	3077048	-	NC_016810	3078189	3078189	-	27	71	194	28404782	55679.5	4.84223e-108	CDS	CDS
GJB7-2902	GJB7-1991	SL1344_2890.gene2943	cobS.gene2025	-	-	NC_016810	3076734	3076734	-	NC_016810	2096119	2096119	-	31	1	496	28404546	1.77528e+06	5.95556e-139	CDS	CDS
GJB7-2906	GJB7-2902	hyi.gene2947	SL1344_2890.gene2943	-	-	NC_016810	3080622	3080622	-	NC_016810	3075951	3075951	-	20	26	46	28404982	475000	1.03736e-94	CDS	CDS
GJB7-2902	GJB7-729	SL1344_2890.gene2943	tolB.gene742	-	-	NC_016810	3076495	3076495	-	NC_016810	815774	815774	+	6	40	2103	28402925	2025.89	3.39793e-11	CDS	CDS
GJB7-3052	GJB7-2904	SL1344_3037.gene3093	SL1344_2892.gene2945	-	-	NC_016810	3243196	3243196	+	NC_016810	3078949	3078949	-	9	296	35	28404734	24675.9	2.60967e-29	CDS	CDS
GJB7-2904	GJB7-4460	SL1344_2892.gene2945	SL1344_4423.gene4513	-	-	NC_016810	3078831	3078831	-	NC_016810	4763370	4763370	-	19	133	122	28404800	33260.9	7.39599e-71	CDS	CDS
GJB7-821	GJB7-2904	SL1344_0818.gene834	SL1344_2892.gene2945	-	-	NC_016810	909922	909922	+	NC_016810	3078127	3078127	-	8	144	213	28404709	7408.64	1.51185e-21	CDS	CDS
GJB7-2904	GJB7-2244	SL1344_2892.gene2945	gyrA.gene2280	-	-	NC_016810	3078787	3078787	-	NC_016810	2372507	2372507	-	22	23	578	28404451	47006	8.50105e-84	CDS	CDS
GJB7-1681	GJB7-2904	hns.gene1703	SL1344_2892.gene2945	-	-	NC_016810	1804231	1804231	+	NC_016810	3078849	3078849	-	17	917	127	28404013	4146.25	5.98278e-48	CDS	CDS
GJB7-2949	GJB7-2904	relA.gene2990	SL1344_2892.gene2945	-	-	NC_016810	3125656	3125656	-	NC_016810	3078834	3078834	-	19	592	125	28404338	7293.01	8.32866e-59	CDS	CDS
GJB7-1334	GJB7-2904	sseB.gene1352	SL1344_2892.gene2945	-	-	NC_016810	1441243	1441243	+	NC_016810	3078366	3078366	-	27	12531	35	28392481	1747.89	1.57386e-66	CDS	CDS
GJB7-2661	GJB7-2905	trmD.gene2698	SL1344_2893.gene2946	-	-	NC_016810	2827209	2827209	-	NC_016810	3080534	3080534	-	12	5043	52	28399967	1299.59	7.09075e-26	CDS	CDS
GJB7-304	GJB7-2907	SL1344_0305.gene311	SL1344_2895.gene2948	-	-	NC_016810	352243	352243	-	NC_016810	3081444	3081444	-	18	114	95	28404847	47210.3	2.23689e-69	CDS	CDS
GJB7-2915	GJB7-2907	rpoS.gene2956	SL1344_2895.gene2948	-	-	NC_016810	3089013	3089013	-	NC_016810	3081408	3081408	-	10	35069	103	28369892	78.5411	9.9653e-09	CDS	CDS
GJB7-3420	GJB7-2909	rplP.gene3461	SL1344_2897.gene2950	-	-	NC_016810	3613599	3613599	-	NC_016810	3083304	3083304	-	10	8390	21	28396653	1611.71	4.90575e-21	CDS	CDS
GJB7-4392	GJB7-290	SL1344_4355.gene4443	SL1344_0286A.gene293	-	-	NC_016810	4687092	4687092	+	NC_016810	336368	336368	+	5	0	488	28404581		3.37405e-17	CDS	CDS
GJB7-290	GJB7-598	SL1344_0286A.gene293	SL1344_0602.gene609	-	-	NC_016810	336264	336264	+	NC_016810	677236	677236	-	17	295	247	28404515	6627.01	1.68462e-51	CDS	CDS
GJB7-1124	GJB7-290	flgL.gene1139	SL1344_0286A.gene293	-	-	NC_016810	1224114	1224114	+	NC_016810	336225	336225	+	5	465	282	28404322	1083.06	4.14303e-07	CDS	CDS
GJB7-2178	GJB7-290	fruA.gene2213	SL1344_0286A.gene293	-	-	NC_016810	2302357	2302357	-	NC_016810	336362	336362	+	26	993	467	28403588	1592.5	5.42618e-66	CDS	CDS
GJB7-2916	GJB7-290	nlpD.gene2957	SL1344_0286A.gene293	-	-	NC_016810	3089179	3089179	-	NC_016810	336364	336364	+	22	12988	471	28391593	102.106	5.85184e-29	CDS	CDS
GJB7-290	GJB7-3434	SL1344_0286A.gene293	rpsG.gene3475	-	-	NC_016810	336233	336233	+	NC_016810	3623499	3623499	-	7	305	3332	28401430	195.629	3.4847e-07	CDS	CDS
GJB7-290	GJB7-1336	SL1344_0286A.gene293	sseC.gene1354	-	-	NC_016810	336229	336229	+	NC_016810	1442935	1442935	+	21	291	8592	28396170	238.502	6.01926e-35	CDS	CDS
GJB7-290	GJB7-2054	SL1344_0286A.gene293	udg.gene2089	-	-	NC_016810	336317	336317	+	NC_016810	2156587	2156587	-	7	615	65	28404387	4973.88	7.50724e-17	CDS	CDS
GJB7-2772	GJB7-290	virK.gene2812	SL1344_0286A.gene293	-	-	NC_016810	2951622	2951622	+	NC_016810	336368	336368	+	14	1654	479	28402927	501.903	5.57719e-26	CDS	CDS
GJB7-2910	GJB7-214	SL1344_2898.gene2951	rpsB.gene217	-	-	NC_016810	3084558	3084558	+	NC_016810	254682	254682	+	12	39	972	28404051	8991.47	9.67984e-36	CDS	CDS
GJB7-2910	GJB7-2950	SL1344_2898.gene2951	rumA.gene2991	-	-	NC_016810	3084803	3084803	+	NC_016810	3127758	3127758	-	15	15	35	28405009	811572	1.57867e-72	CDS	CDS
GJB7-2913	GJB7-2621	SL1344_2901.gene2954	ung.gene2658	-	-	NC_016810	3087581	3087581	+	NC_016810	2787617	2787617	+	11	26	79	28404958	152120	3.19602e-45	CDS	CDS
GJB7-3426	GJB7-2923	rplD.gene3467	SL1344_2911.gene2964	-	-	NC_016810	3616635	3616635	-	NC_016810	3094834	3094834	-	11	19992	18	28385053	867.668	1.57481e-20	CDS	CDS
GJB7-2928	GJB7-4052	SL1344_2916.gene2969	SL1344_4029.gene4102	-	-	NC_016810	3100404	3100404	-	NC_016810	4310968	4310968	+	5	88	360	28404621	4483.05	3.86927e-10	CDS	CDS
GJB7-2928	GJB7-83	SL1344_2916.gene2969	SL1344_0083.gene82	-	-	NC_016810	3100321	3100321	-	NC_016810	94856	94856	-	15	128	843	28404088	3948.52	2.341e-41	CDS	CDS
GJB7-2282	GJB7-2928	menF.gene2318	SL1344_2916.gene2969	-	-	NC_016810	2416175	2416175	-	NC_016810	3100365	3100365	-	10	135	106	28404823	19849.6	1.55946e-32	CDS	CDS
GJB7-2928	GJB7-2916	SL1344_2916.gene2969	rpoS.gene2956	-	-	NC_016810	3100302	3100523	-	NC_016810	3088965	3089219	-	37	228	86680	28318129	53.0167	2.24929e-41	CDS	CDS
GJB7-2929	GJB7-901	SL1344_2917.gene2970	ftsK.gene914	-	-	NC_016810	3101437	3101437	-	NC_016810	997913	997913	+	13	23	170	28404868	94440.7	1.07568e-51	CDS	CDS
GJB7-3855	GJB7-2929	gidA.gene3901	SL1344_2917.gene2970	-	-	NC_016810	4104678	4104678	-	NC_016810	3101290	3101290	-	32	990	56	28403996	16394.8	8.24076e-112	CDS	CDS
GJB7-4301	GJB7-2929	groEL.gene4351	SL1344_2917.gene2970	-	-	NC_016810	4595934	4595934	+	NC_016810	3100959	3100959	-	16	696	112	28404250	5830.1	4.17164e-47	CDS	CDS
GJB7-817	GJB7-2929	ybiT.gene830	SL1344_2917.gene2970	-	-	NC_016810	904582	904582	+	NC_016810	3100922	3100922	-	6	594	122	28404352	2351.74	1.02497e-11	CDS	CDS
GJB7-2930	GJB7-3003	SL1344_2918.gene2971	galR.gene3044	-	-	NC_016810	3101595	3101595	-	NC_016810	3192337	3192337	+	17	52	112	28404893	82912.6	6.43874e-69	CDS	CDS
GJB7-2553	GJB7-2930	lepA.gene2589	SL1344_2918.gene2971	-	-	NC_016810	2725703	2725703	-	NC_016810	3101968	3101968	-	28	204	0	28404842		1.38348e-136	CDS	CDS
GJB7-2930	GJB7-2302	SL1344_2918.gene2971	lrhA.gene2338	-	-	NC_016810	3101870	3101870	-	NC_016810	2438251	2438251	-	16	0	2029	28403029		1.07385e-59	CDS	CDS
GJB7-2930	GJB7-3200	SL1344_2918.gene2971	rpoD.gene3241	-	-	NC_016810	3101734	3101734	-	NC_016810	3397406	3397406	+	18	10	859	28404187	59519.8	1.564e-67	CDS	CDS
GJB7-2926	GJB7-2931	cysD.gene2967	SL1344_2919.gene2972	-	-	NC_016810	3097416	3097416	-	NC_016810	3102513	3102513	-	6	109	18	28404941	86865.3	1.13495e-20	CDS	CDS
GJB7-2165	GJB7-2931	galS.gene2200	SL1344_2919.gene2972	-	-	NC_016810	2286819	2286819	-	NC_016810	3102235	3102235	-	21	79	8	28404966	943836	2.94749e-102	CDS	CDS
GJB7-472	GJB7-2931	priC.gene481	SL1344_2919.gene2972	-	-	NC_016810	538674	538674	-	NC_016810	3102730	3102730	-	31	331	53	28404659	50193.5	1.01014e-122	CDS	CDS
GJB7-2944	GJB7-2931	pyrG.gene2985	SL1344_2919.gene2972	-	-	NC_016810	3120823	3120823	-	NC_016810	3102155	3102155	-	13	543	55	28404463	12364.2	3.68336e-41	CDS	CDS
GJB7-2932	GJB7-1125	SL1344_2920.gene2973	ams.gene1140	-	-	NC_016810	3103211	3103211	-	NC_016810	1226625	1226625	-	9	130	168	28404767	11705.3	1.03128e-26	CDS	CDS
GJB7-2932	GJB7-613	SL1344_2920.gene2973	cspE.gene624	-	-	NC_016810	3103876	3103876	-	NC_016810	692522	692522	+	18	55	1098	28403903	8466.14	5.20154e-56	CDS	CDS
GJB7-2932	GJB7-3955	SL1344_2920.gene2973	fadA.gene4005	-	-	NC_016810	3103192	3103192	-	NC_016810	4209930	4209930	-	19	27	94	28404934	212645	4.5272e-84	CDS	CDS
GJB7-1334	GJB7-2932	sseB.gene1352	SL1344_2920.gene2973	-	-	NC_016810	1441270	1441270	+	NC_016810	3103397	3103397	-	18	12540	43	28392473	947.785	1.15901e-38	CDS	CDS
GJB7-717	GJB7-2932	sucA.gene730	SL1344_2920.gene2973	-	-	NC_016810	801956	801956	+	NC_016810	3103392	3103392	-	29	927	32	28404086	27768.3	5.9785e-106	CDS	CDS
GJB7-2932	GJB7-3979	SL1344_2920.gene2973	typA.gene4029	-	-	NC_016810	3103211	3103211	-	NC_016810	4239239	4239239	+	15	124	158	28404777	21747.2	3.36159e-52	CDS	CDS
GJB7-2933	GJB7-2058	SL1344_2921.gene2974	cpsB2.gene2093	-	-	NC_016810	3103967	3103967	-	NC_016810	2162300	2162300	-	27	29	563	28404455	46972.5	3.28725e-104	CDS	CDS
GJB7-720	GJB7-2933	sucD.gene733	SL1344_2921.gene2974	-	-	NC_016810	806899	806899	+	NC_016810	3104095	3104095	-	16	190	88	28404780	27181.6	1.86778e-57	CDS	CDS
GJB7-2934	GJB7-3283	SL1344_2922.gene2975	ftsH.gene3324	-	-	NC_016810	3104893	3104893	-	NC_016810	3487875	3487875	-	14	60	2156	28402844	3073.9	2.19532e-36	CDS	CDS
GJB7-2934	GJB7-3433	SL1344_2922.gene2975	fusA.gene3474	-	-	NC_016810	3105538	3105538	-	NC_016810	3621815	3621815	-	12	1	1979	28403082	172227	3.8666e-42	CDS	CDS
GJB7-2934	GJB7-1667	SL1344_2922.gene2975	tonB.gene1689	-	-	NC_016810	3105484	3105484	-	NC_016810	1788785	1788785	-	11	25	187	28404851	66834.9	1.86868e-41	CDS	CDS
GJB7-2938	GJB7-2935	cysI.gene2979	SL1344_2923.gene2976	-	-	NC_016810	3112449	3112449	-	NC_016810	3106496	3106496	-	23	152	39	28404860	110208	4.17432e-97	CDS	CDS
GJB7-2935	GJB7-2939	SL1344_2923.gene2976	cysJ.gene2980	-	-	NC_016810	3106741	3106741	-	NC_016810	3113275	3113275	-	13	93	78	28404890	50904.8	5.29923e-49	CDS	CDS
GJB7-2935	GJB7-2939	SL1344_2923.gene2976	cysJ.gene2980	-	-	NC_016810	3106934	3106934	-	NC_016810	3114316	3114316	-	12	12	136	28404914	208860	1.49706e-50	CDS	CDS
GJB7-1881	GJB7-293	fliC.gene1914	SL1344_0291.gene297	-	-	NC_016810	2006641	2006641	-	NC_016810	339690	339690	+	17	370	139	28404548	9389.02	6.40978e-54	CDS	CDS
GJB7-293	GJB7-1344	SL1344_0291.gene297	ssaI.gene1362	-	-	NC_016810	339630	339630	+	NC_016810	1446905	1446905	+	30	130	2477	28402437	2646.11	1.17808e-82	CDS	CDS
GJB7-2941	GJB7-2948	SL1344_2929.gene2982	SL1344_2936.gene2989	-	-	NC_016810	3115522	3115522	-	NC_016810	3124128	3124128	-	21	49	349	28404655	34880.9	1.21672e-78	CDS	CDS
GJB7-3002	GJB7-2941	aas.gene3043	SL1344_2929.gene2982	-	-	NC_016810	3190766	3190766	-	NC_016810	3116167	3116167	-	15	37	85	28404937	135477	5.1329e-63	CDS	CDS
GJB7-2941	GJB7-2938	SL1344_2929.gene2982	cysI.gene2979	-	-	NC_016810	3115998	3115998	-	NC_016810	3112257	3112257	-	26	47	101	28404900	155578	4.87563e-114	CDS	CDS
GJB7-4209	GJB7-2941	dinF.gene4259	SL1344_2929.gene2982	-	-	NC_016810	4482262	4482262	+	NC_016810	3116114	3116114	-	28	1096	72	28403878	10078.4	4.13573e-92	CDS	CDS
GJB7-2943	GJB7-2941	eno.gene2984	SL1344_2929.gene2982	-	-	NC_016810	3119275	3119275	-	NC_016810	3115980	3115980	-	21	689	100	28404264	8657.32	6.2225e-67	CDS	CDS
GJB7-3272	GJB7-2941	infB.gene3313	SL1344_2929.gene2982	-	-	NC_016810	3476936	3476936	-	NC_016810	3115835	3115835	-	15	899	145	28404015	3268.46	3.56644e-40	CDS	CDS
GJB7-2282	GJB7-2941	menF.gene2318	SL1344_2929.gene2982	-	-	NC_016810	2415447	2415447	-	NC_016810	3116050	3116050	-	11	114	74	28404875	37038.1	3.55378e-39	CDS	CDS
GJB7-2941	GJB7-653	SL1344_2929.gene2982	miaB.gene665	-	-	NC_016810	3116021	3116021	-	NC_016810	734017	734017	-	7	102	692	28404273	2816.93	3.44698e-15	CDS	CDS
GJB7-2941	GJB7-3404	SL1344_2929.gene2982	rpsK.gene3445	-	-	NC_016810	3116178	3116178	-	NC_016810	3606490	3606490	-	9	115	5938	28399012	374.29	2.33232e-13	CDS	CDS
GJB7-1335	GJB7-2941	sscA.gene1353	SL1344_2929.gene2982	-	-	NC_016810	1441446	1441446	+	NC_016810	3115584	3115584	-	7	11227	94	28393746	188.334	5.4991e-07	CDS	CDS
GJB7-3485	GJB7-2942	SL1344_3465.gene3526	SL1344_2930.gene2983	-	-	NC_016810	3675435	3675435	+	NC_016810	3118400	3118400	-	16	122	132	28404804	28221.4	9.31223e-58	CDS	CDS
GJB7-2942	GJB7-4000	SL1344_2930.gene2983	SL1344_3976.gene4050	-	-	NC_016810	3118217	3118217	-	NC_016810	4261246	4261246	-	9	101	613	28404351	4129.01	1.10665e-22	CDS	CDS
GJB7-2939	GJB7-2942	cysJ.gene2980	SL1344_2930.gene2983	-	-	NC_016810	3112919	3112919	-	NC_016810	3118346	3118346	-	35	220	113	28404706	39990.5	4.80669e-137	CDS	CDS
GJB7-2942	GJB7-2943	SL1344_2930.gene2983	eno.gene2984	-	-	NC_016810	3118271	3118271	-	NC_016810	3119538	3119538	-	6	104	554	28404410	2957.97	2.67207e-12	CDS	CDS
GJB7-3440	GJB7-2942	fkpA.gene3481	SL1344_2930.gene2983	-	-	NC_016810	3626426	3626426	-	NC_016810	3118590	3118590	-	30	2782	192	28402070	1595.19	1.61632e-76	CDS	CDS
GJB7-2942	GJB7-1120	SL1344_2930.gene2983	flgH.gene1135	-	-	NC_016810	3118428	3118428	-	NC_016810	1218981	1218981	+	28	13	36	28404997	1.69944e+06	2.65177e-144	CDS	CDS
GJB7-2942	GJB7-3522	SL1344_2930.gene2983	glgC.gene3564	-	-	NC_016810	3118616	3118616	-	NC_016810	3724179	3724179	-	26	206	31	28404811	115648	3.22962e-110	CDS	CDS
GJB7-2942	GJB7-2944	SL1344_2930.gene2983	pyrG.gene2985	-	-	NC_016810	3118213	3118213	-	NC_016810	3120613	3120613	-	18	92	1337	28403627	4156.49	6.343e-51	CDS	CDS
GJB7-2942	GJB7-2944	SL1344_2930.gene2983	pyrG.gene2985	-	-	NC_016810	3118352	3118352	-	NC_016810	3121784	3121784	-	12	196	323	28404543	5384.07	1.28255e-33	CDS	CDS
GJB7-3435	GJB7-2942	rpsL.gene3476	SL1344_2930.gene2983	-	-	NC_016810	3624055	3624055	-	NC_016810	3118370	3118370	-	23	1998	125	28402928	2615.69	3.99734e-62	CDS	CDS
GJB7-3390	GJB7-2945	SL1344_3370.gene3431	SL1344_2933.gene2986	-	-	NC_016810	3596287	3596287	-	NC_016810	3122681	3122681	-	18	50	504	28404502	20288.9	1.18199e-62	CDS	CDS
[truncated: 12,041,947 more chars]
